# Castration delays epigenetic aging and feminises DNA methylation at androgen-regulated loci

**DOI:** 10.1101/2020.11.16.385369

**Authors:** VJ Sugrue, JA Zoller, P Narayan, AT Lu, OJ Ortega-Recalde, MJ Grant, CS Bawden, SR Rudiger, A Haghani, DM Bond, M Garratt, KE Sears, N Wang, XW Yang, RG Snell, TA Hore, S Horvath

**Affiliations:** Department of Anatomy, University of Otago, Dunedin, 9016, New Zealand; Department of Biostatistics, Fielding School of Public Health, University of California Los Angeles, Los Angeles, California, USA; Applied Translational Genetics Group, School of Biological Sciences, Centre for Brain Research, The University of Auckland, Auckland, 1010, New Zealand; Department of Human Genetics, David Geffen School of Medicine, University of California Los Angeles, Los Angeles, CA 90095, USA; Livestock and Farming Systems, South Australian Research and Development Institute, Roseworthy, South Australia 5371, Australia; Department of Ecology and Evolutionary Biology, UCLA, Los Angeles, CA, USA; Center for Neurobehavioral Genetics, Semel Institute for Neuroscience and Human Behavior, University of California, Los Angeles (UCLA), Los Angeles, CA 90095, USA; Department of Psychiatry and Biobehavioral Sciences, David Geffen School of Medicine at UCLA, Los Angeles, CA 90095, USA

**Keywords:** Castration, epigenetic clock, epigenetics, DNA methylation, aging/ageing, biomarker of aging, androgens

## Abstract

In mammals, females generally live longer than males. Nevertheless, the mechanisms underpinning sex-dependent longevity are currently unclear. Epigenetic clocks are powerful biological biomarkers capable of precisely estimating chronological age using only DNA methylation data. These clocks have been used to identify novel factors influencing the aging rate, but few studies have examined the performance of epigenetic clocks in divergent mammalian species. In this study, we developed the first epigenetic clock for domesticated sheep (*Ovis aries*), and using 185 CpG sites can predict chronological age with a median absolute error of 5.1 months from ear punch and blood samples. We have discovered that castrated male sheep have a decelerated aging rate compared to intact males, mediated at least in part by the removal of androgens. Furthermore, we identified several androgen-sensitive CpG dinucleotides that become progressively hypomethylated with age in intact males, but remain stable in castrated males and females. Many of these androgen sensitive demethylating sites are regulatory in nature and located in genes with known androgen-dependent regulation, such as *MKLN1, LMO4* and *FN1*. Comparable sex-specific methylation differences in *MKLN1* also exist in mouse muscle (p=0.003) but not blood, indicating that androgen dependent demethylation exists in multiple mammalian groups, in a tissue-specific manner. In characterising these sites, we identify biologically plausible mechanisms explaining how androgens drive male-accelerated aging.

## Supplemental Table 1 for "Castration delays epigenetic aging and feminises DNA methylation at androgen-regulated loci" (part 1 of 3)

	ID	cor	Z	pvalueStudent	qvalueStudent	AreaUnderROC	nPresentSamples	CpG ID	Chromosome	Start	End	Gene Symbol	Annotation
14485	V14485	0.681541216	17.25243907	2.72E-60	7.40E-57	0.769659652	432	cg09317554
20062	V20062	0.655439068	16.27344704	2.22E-54	2.65E-51	0.761791135	432	cg13776863	chr5	90340086	90340136	NR2F1	Distal Intergenic
16272	V16272	0.654886201	16.25336075	2.91E-54	2.65E-51	0.756006146	432	cg10749945	chr3	132549302	132549352	ATP5G2	Promoter (1-2kb)
24242	V24242	0.647053063	15.97146865	1.33E-52	9.03E-50	0.767029053	432	cg17037818	chr3	210387955	210388005	TSPAN9	Promoter (<=1kb)
1071	V1071	0.642130548	15.79682953	1.38E-51	7.52E-49	0.74003329	432	cg10708287	chr22	21657474	21657524	FGF8	Promoter (<=1kb)
2162	V2162	0.63293971	15.47572084	9.75E-50	3.80E-47	0.755703511	432	cg22062581	chr2	36802537	36802587	CNTFR	Intron (XM_015093062.1/CNTFR, intron 2 of 9)
7920	V7920	0.62568886	15.22676414	2.54E-48	5.76E-46	0.7155927	432	cg04105754
28943	V28943	0.625513278	15.22078186	2.75E-48	5.76E-46	0.716267809	432	cg20748408
25437	V25437	0.625335127	15.2147143	2.97E-48	5.79E-46	0.754143775	432	cg17997082	chr7	47233709	47233759	FOXB1	Promoter (8-9kb)
3922	V3922	0.620303673	15.04425782	2.71E-47	4.62E-45	0.764363535	432	cg00953859	chr15	60667368	60667418	PAX6	Intron (XM_012096162.1/PAX6, intron 2 of 11)
11263	V11263	0.619395023	15.01365929	4.02E-47	6.45E-45	0.74614722	432	cg06748976	chr3	132549307	132549357	ATP5G2	Promoter (1-2kb)
35684	V35684	0.611927757	14.76429016	9.82E-46	1.12E-43	0.750977745	432	cg26219540	chr5	90340095	90340145	NR2F1	Distal Intergenic
7439	V7439	0.610392258	14.71346549	1.87E-45	1.89E-43	0.739489245	432	cg03719598	chr2	36757719	36757769	ARID3C	Intron (XM_015092771.1/ARID3C, intron 3 of 7)
6290	V6290	0.610183774	14.70657644	2.05E-45	1.99E-43	0.733017506	432	cg02783173	chr6	13158281	13158331	NEUROG2	Promoter (5-6kb)
4349	V4349	0.61009966	14.70379779	2.12E-45	1.99E-43	0.752130087	432	cg01307653	chr3	11090861	11090911	LOC105611269	Intron (XR_001434256.1/LOC105611269, intron 1 of 3)
15014	V15014	0.609018939	14.6681374	3.33E-45	2.95E-43	0.735392029	432	cg09706122	chr3	132549185	132549235	ATP5G2	Promoter (1-2kb)
33840	V33840	0.60717432	14.60744275	7.19E-45	5.94E-43	0.738965453	432	cg24750270	chr7	29322924	29322974	C7H15orf41	Intron (XM_012181163.2/C7H15orf41, intron 3 of 8)
15082	V15082	0.60678819	14.59476497	8.43E-45	6.57E-43	0.739722041	432	cg09755893	chr3	132549296	132549346	ATP5G2	Promoter (1-2kb)
9731	V9731	0.604731787	14.527405	1.97E-44	1.49E-42	0.780182047	432	cg05551621	chr1	38282838	38282888	FOXD3	Promoter (<=1kb)
17466	V17466	0.60126108	14.41431415	8.16E-44	5.85E-42	0.741968526	432	cg11728741
24595	V24595	0.599215737	14.34801384	1.87E-43	1.28E-41	0.719922712	432	cg17316594	chr3	11866223	11866273	DENND1A	Intron (XM_012163262.2/DENND1A, intron 1 of 20)
8286	V8286	0.598667251	14.3302777	2.33E-43	1.55E-41	0.749394729	432	cg04407762	chr6	13158310	13158360	NEUROG2	Promoter (5-6kb)
10823	V10823	0.598366199	14.32055041	2.63E-43	1.71E-41	0.741793929	432	cg06436715	chr12	31530798	31530848	AKT3	Intron (XM_012187197.2/AKT3, intron 1 of 11)
17905	V17905	0.5970475	14.27800623	4.47E-43	2.65E-41	0.742224602	432	cg12097121	chr3	132155244	132155294	HOXC4	Promoter (<=1kb)
27205	V27205	0.596896861	14.2731529	4.75E-43	2.75E-41	0.691637955	432	cg19434731	chr3	78664959	78665009	SRBD1	Intron (XM_004005979.2/SRBD1, intron 16 of 20)
23022	V23022	0.596418009	14.25773412	5.75E-43	3.26E-41	0.735554986	432	cg16071226	chr2	51407386	51407436	PAX5	5' UTR
20700	V20700	0.595123581	14.21612253	9.63E-43	5.17E-41	0.704302077	432	cg14284338	chr7	29303567	29303617	C7H15orf41	Intron (XM_012181163.2/C7H15orf41, intron 2 of 8)
18720	V18720	0.595115097	14.21585013	9.66E-43	5.17E-41	0.702253469	432	cg12757011
4150	V4150	0.594167554	14.18545313	1.41E-42	7.24E-41	0.691102524	432	cg01130719	chrX	94103430	94103480	LOC101105554	Exon (XM_015105014.1/LOC101105554, exon 9 of 17)
1457	V1457	0.592259248	14.12439516	2.99E-42	1.43E-40	0.683362045	432	cg14556683
5274	V5274	0.590826035	14.07867788	5.26E-42	2.39E-40	0.689286712	432	cg02021058	chrX	42056761	42056811	KDM6A	3' UTR
14377	V14377	0.590655717	14.07325293	5.62E-42	2.47E-40	0.753387187	432	cg09227056	chr2	132942974	132943024	EVX2	Distal Intergenic
31143	V31143	0.590276432	14.06117798	6.52E-42	2.78E-40	0.704511593	432	cg22528869	chr13	23236941	23236991	LOC105612306	Promoter (5-6kb)
30578	V30578	0.590171683	14.05784461	6.79E-42	2.81E-40	0.699832387	432	cg22050425	chr7	49435995	49436045	POLR2M	Distal Intergenic
16517	V16517	0.589253593	14.02865604	9.72E-42	3.84E-40	0.75193221	432	cg10954251	chr2	147255887	147255937	TBR1	Promoter (<=1kb)
1115	V1115	0.587583662	13.97568819	1.86E-41	7.05E-40	0.684514387	432	cg11149600	chr2	164468742	164468792	ZEB2	Intron (XM_012138277.2/ZEB2, intron 7 of 14)
3683	V3683	0.587205069	13.96370184	2.15E-41	8.05E-40	0.69320933	432	cg00772515	chr13	35193697	35193747	WAC	Exon (XM_012188476.2/WAC, exon 1 of 11)
20803	V20803	0.586713889	13.94816306	2.60E-41	9.60E-40	0.69070677	432	cg14372254	chrX	22117462	22117512	POLA1	Intron (XM_012106423.2/POLA1, intron 34 of 36)
1179	V1179	0.586514844	13.94187004	2.81E-41	1.01E-39	0.67793789	432	cg11671363
8334	V8334	0.586434644	13.93933508	2.90E-41	1.01E-39	0.725847379	432	cg04447017	chr3	132549061	132549111	ATP5G2	Promoter (1-2kb)
8443	V8443	0.58499496	13.893891	5.05E-41	1.66E-39	0.707619425	432	cg04531442	chr1	273383096	273383146	SATB1	Intron (XM_015092727.1/SATB1, intron 1 of 9)
8499	V8499	0.584481498	13.87771158	6.15E-41	1.97E-39	0.731411211	432	cg04567783	chr15	60659916	60659966	PAX6	Intron (XM_012096162.1/PAX6, intron 6 of 11)
32300	V32300	0.582917957	13.82853433	1.12E-40	3.39E-39	0.686178881	432	cg23472306	chr15	42559320	42559370	WEE1	Exon (XM_015101039.1/WEE1, exon 14 of 21)
34129	V34129	0.581701281	13.79036068	1.78E-40	5.00E-39	0.694082317	432	cg24987599	chrX	22136813	22136863	POLA1	Intron (XM_012106423.2/POLA1, intron 35 of 36)
36002	V36002	0.581529	13.7849619	1.90E-40	5.28E-39	0.698528727	432	cg26457747	chr4	65003431	65003481	NEUROD6	Distal Intergenic
8019	V8019	0.581356927	13.77957129	2.03E-40	5.58E-39	0.700484216	432	cg04191285	chr9	37780525	37780575	TOX	Intron (XM_015097774.1/TOX, intron 2 of 7)
37426	V37426	0.581255891	13.77640685	2.10E-40	5.68E-39	0.744482727	432	cg27639460	chr3	11090843	11090893	LOC105611269	Intron (XR_001434256.1/LOC105611269, intron 1 of 3)
8298	V8298	0.581132457	13.77254164	2.20E-40	5.89E-39	0.725509824	432	cg04418091	chr3	132549182	132549232	ATP5G2	Promoter (1-2kb)
29873	V29873	0.580804983	13.76229123	2.50E-40	6.36E-39	0.730712822	432	cg21508838	chr5	85471846	85471896	LOC101105819	Intron (XR_001040782.2/LOC101105819, intron 3 of 3)
30090	V30090	0.580674553	13.75821024	2.62E-40	6.62E-39	0.684584226	432	cg21669438	chr8	61234913	61234963	BCLAF1	Exon (XR_001042268.2/BCLAF1, exon 10 of 14)
3557	V3557	0.580519026	13.75334519	2.78E-40	6.89E-39	0.712228792	432	cg00673150	chr2	152180720	152180770	NR4A2	Exon (XM_004004686.2/NR4A2, exon 3 of 8)
5139	V5139	0.579917877	13.73455304	3.49E-40	8.42E-39	0.684397989	432	cg01927175	chr16	3065870	3065920	RANBP17	Intron (XM_012096710.1/RANBP17, intron 14 of 27)
32107	V32107	0.579559365	13.72335525	4.00E-40	9.56E-39	0.702346587	432	cg23311420	chr3	76419852	76419902	FBXO11	3' UTR
8264	V8264	0.579479123	13.72084991	4.12E-40	9.77E-39	0.712810783	432	cg04394058	chr2	51162979	51163029	ZCCHC7	Intron (XM_015093142.1/ZCCHC7, intron 5 of 8)
19023	V19023	0.57939362	13.7181807	4.25E-40	1.00E-38	0.697027191	432	cg12977525	chr15	24873599	24873649	LOC106990350	Distal Intergenic
5969	V5969	0.579324575	13.71602557	4.37E-40	1.02E-38	0.738604619	432	cg02532525	chr11	22652142	22652192	HIC1	Promoter (3-4kb)
28292	V28292	0.579014734	13.70635756	4.91E-40	1.12E-38	0.69961123	432	cg20251350	chr3	45056922	45056972	EHBP1	Exon (XM_004005849.3/EHBP1, exon 16 of 26)
12988	V12988	0.578986602	13.70548002	4.96E-40	1.13E-38	0.692476022	432	cg08153570	chr23	54884458	54884508	TCF4	Intron (XM_015103776.1/TCF4, intron 3 of 14)
37256	V37256	0.578459516	13.68904607	6.04E-40	1.33E-38	0.729758357	432	cg27496468	chr8	29024017	29024067	NR2E1	Promoter (1-2kb)
34658	V34658	0.578304382	13.68421202	6.41E-40	1.40E-38	0.692813577	432	cg25424394	chr12	32049740	32049790	CEP170	Exon (XM_012187208.2/CEP170, exon 13 of 19)
622	V622	0.578028943	13.67563244	7.10E-40	1.53E-38	0.733599497	432	cg05977669	chr4	68820587	68820637	HOXA11	5' UTR
7807	V7807	0.578022393	13.67542847	7.12E-40	1.53E-38	0.707002514	432	cg04016956	chr7	8758616	8758666	TBCA	Distal Intergenic
35465	V35465	0.577570916	13.66137455	8.43E-40	1.78E-38	0.701415402	432	cg26050590	chr4	111775883	111775933	ZNF777	Exon (XM_015095427.1/ZNF777, exon 7 of 8)
2005	V2005	0.577442922	13.65739226	8.85E-40	1.83E-38	0.684595866	432	cg20426749	chr25	32535224	32535274	KCNMA1	Intron (NM_001303455.1/KCNMA1, intron 15 of 25)
676	V676	0.576578318	13.63051485	1.22E-39	2.43E-38	0.7257659	432	cg06561106	chr2	51407457	51407507	PAX5	5' UTR
29201	V29201	0.575405245	13.59411235	1.89E-39	3.63E-38	0.702532824	432	cg20980578	chr1	154536131	154536181	ZNF654	5' UTR
3741	V3741	0.575250732	13.58932301	2.00E-39	3.79E-38	0.699366794	432	cg00809089	chrX	22117328	22117378	POLA1	Intron (XM_012106423.2/POLA1, intron 34 of 36)
29289	V29289	0.575218711	13.58833063	2.03E-39	3.81E-38	0.690334296	432	cg21056360	chr18	61699060	61699110	TRNAS-GGA	Distal Intergenic
28264	V28264	0.574799382	13.57534014	2.37E-39	4.36E-38	0.690485613	432	cg20224547	chr3	11338798	11338848	PSMB7	Intron (XM_004005645.2/PSMB7, intron 6 of 7)
8104	V8104	0.574587433	13.56877764	2.56E-39	4.69E-38	0.6875291	432	cg04262128	chr22	47470018	47470068	MGMT	Distal Intergenic
31614	V31614	0.574495153	13.56592116	2.65E-39	4.82E-38	0.698796443	432	cg22930218	chr2	164468347	164468397	ZEB2	Intron (XM_012138277.2/ZEB2, intron 7 of 14)
21015	V21015	0.574455177	13.56468388	2.69E-39	4.86E-38	0.697516063	432	cg14515103	chr1	24932417	24932467	FAF1	Intron (XM_004001957.3/FAF1, intron 7 of 18)
35957	V35957	0.574313811	13.56030915	2.84E-39	5.09E-38	0.690625291	432	cg26422625	chrX	22239048	22239098	ARX	Downstream (2-3kb)
1975	V1975	0.573708537	13.54159026	3.55E-39	6.24E-38	0.723531055	432	cg20162381	chr3	210387973	210388023	TSPAN9	Promoter (<=1kb)
21190	V21190	0.573304109	13.52909359	4.12E-39	7.15E-38	0.696165844	432	cg14648621	chr9	52751903	52751953	ZFHX4	3' UTR
21205	V21205	0.573286753	13.5285575	4.14E-39	7.15E-38	0.694035758	432	cg14655626	chr2	165015949	165015999	GTDC1	Intron (XM_012138353.2/GTDC1, intron 8 of 10)
25739	V25739	0.57301329	13.52011272	4.58E-39	7.86E-38	0.689193593	432	cg18252451	chr11	10583937	10583987	MED13	5' UTR
27702	V27702	0.572749661	13.51197537	5.05E-39	8.56E-38	0.688716361	432	cg19786420	chr10	26203862	26203912	MAB21L1	3' UTR
19948	V19948	0.572385388	13.50073749	5.78E-39	9.72E-38	0.696771115	432	cg13683938	chr15	78084129	78084179	CTNND1	Exon (XM_015101175.1/CTNND1, exon 4 of 24)
26566	V26566	0.571832265	13.48368688	7.08E-39	1.18E-37	0.690578732	432	cg18909565	chr13	15230479	15230529	USP6NL	Exon (XM_015099540.1/USP6NL, exon 12 of 17)
8670	V8670	0.571438147	13.47154753	8.18E-39	1.35E-37	0.687075147	432	cg04691460	chr1	24932461	24932511	FAF1	Intron (XM_004001957.3/FAF1, intron 7 of 18)
12482	V12482	0.571226939	13.46504541	8.84E-39	1.43E-37	0.691824192	432	cg07714037	chr1	233318958	233319008	MBNL1	3' UTR
26636	V26636	0.570569986	13.44483567	1.12E-38	1.79E-37	0.693139492	432	cg18966086	chr1	60476344	60476394	PRKACB	5' UTR
12764	V12764	0.570501162	13.44271976	1.15E-38	1.81E-37	0.704977186	432	cg07951445	chr1	74062989	74063039	DPYD	Intron (XM_004002217.3/DPYD, intron 3 of 22)
6812	V6812	0.57028424	13.43605235	1.25E-38	1.94E-37	0.696212403	432	cg03218461	chrX	42015801	42015851	KDM6A	Exon (XM_015104862.1/KDM6A, exon 19 of 31)
17839	V17839	0.570165388	13.43240028	1.30E-38	2.01E-37	0.701787876	432	cg12041353	chr2	69802484	69802534	SMARCA2	Promoter (<=1kb)
20473	V20473	0.569968533	13.42635298	1.40E-38	2.13E-37	0.67665751	432	cg14103663	chr13	80502046	80502096	ZNF217	Distal Intergenic
3564	V3564	0.569727184	13.41894158	1.53E-38	2.29E-37	0.711518763	432	cg00678608	chr22	32550335	32550385	TCF7L2	Intron (XM_015103420.1/TCF7L2, intron 7 of 14)
12129	V12129	0.569616859	13.41555469	1.59E-38	2.36E-37	0.712519788	432	cg07414561	chr2	68762505	68762555	DMRT3	Promoter (6-7kb)
342	V342	0.56950281	13.41205415	1.66E-38	2.45E-37	0.696154204	432	cg03435952	chr10	76341016	76341066	PCCA	Intron (XM_015098256.1/PCCA, intron 19 of 23)
26808	V26808	0.569460081	13.41074285	1.69E-38	2.47E-37	0.68493342	432	cg19111707	chr3	8736046	8736096	GARNL3	Promoter (<=1kb)
20342	V20342	0.56940825	13.40915232	1.72E-38	2.50E-37	0.6875291	432	cg13999128	chr14	41744052	41744102	TRNAG-CCC	Distal Intergenic
26420	V26420	0.569193683	13.40256942	1.86E-38	2.68E-37	0.739279728	432	cg18798512	chr19	39112199	39112249	PTPRG	Intron (XM_012100343.2/PTPRG, intron 16 of 30)
3284	V3284	0.568720106	13.38804852	2.21E-38	3.12E-37	0.687319583	432	cg00450910	chr18	40612654	40612704	HECTD1	Exon (XM_012098773.2/HECTD1, exon 10 of 42)
2563	V2563	0.568374303	13.37745278	2.50E-38	3.48E-37	0.68115048	432	cg26137606	chr26	12327692	12327742	TENM3	Exon (XM_015104513.1/TENM3, exon 13 of 41)
16196	V16196	0.568199951	13.37211277	2.66E-38	3.67E-37	0.689042276	432	cg10688581	chr7	29591333	29591383	MEIS2	Intron (XM_012181166.1/MEIS2, intron 10 of 12)
2661	V2661	0.567573983	13.35295371	3.34E-38	4.56E-37	0.710389701	432	cg27009703	chr4	68840545	68840595	HOXA9	Exon (XM_004007941.3/HOXA9, exon 1 of 2)
12976	V12976	0.567540314	13.35192378	3.38E-38	4.57E-37	0.688890958	432	cg08145628	chr20	10558993	10559043	SRSF3	Intron (XM_012100410.1/SRSF3, intron 3 of 5)
22500	V22500	0.56720461	13.34165769	3.82E-38	5.10E-37	0.685096378	432	cg15662374	chr10	32037755	32037805	PAN3	Exon (XM_012184657.1/PAN3, exon 17 of 19)
34060	V34060	0.567028288	13.33626797	4.07E-38	5.36E-37	0.696002887	432	cg24937433	chr5	104377725	104377775	FBXL17	Intron (XM_015095711.1/FBXL17, intron 8 of 10)
18773	V18773	0.566583356	13.3226745	4.78E-38	6.23E-37	0.680708166	432	cg12798053	chr3	9541908	9541958	MVB12B	Intron (XM_015094187.1/MVB12B, intron 7 of 9)
7242	V7242	0.566357344	13.31577327	5.18E-38	6.73E-37	0.691172362	432	cg03571234	chrX	28465892	28465942	DMD	Exon (XM_004021987.3/DMD, exon 10 of 16)
29036	V29036	0.566316401	13.31452339	5.26E-38	6.80E-37	0.685026539	432	cg20838828	chr1	73020216	73020266	PTBP2	Intron (XM_015092131.1/PTBP2, intron 9 of 13)
6595	V6595	0.565857969	13.30053426	6.20E-38	7.91E-37	0.72449716	432	cg03045876	chr7	73551358	73551408	HSPA2	Exon (XM_004010719.3/HSPA2, exon 1 of 1)
31569	V31569	0.565760729	13.29756833	6.43E-38	8.15E-37	0.69005494	432	cg22882174	chr26	32187380	32187430	FGFR1	Exon (XM_015104608.1/FGFR1, exon 10 of 20)
16834	V16834	0.56571838	13.2962768	6.52E-38	8.24E-37	0.684619145	432	cg11201836	chr5	55064354	55064404	TCERG1	Intron (XM_012179294.1/TCERG1, intron 12 of 21)
1280	V1280	0.56547872	13.28896946	7.11E-38	8.89E-37	0.677123103	432	cg12606075	chr8	56706522	56706572	MED23	Intron (XM_004011322.3/MED23, intron 11 of 29)
10492	V10492	0.565218041	13.28102456	7.81E-38	9.68E-37	0.703580408	432	cg06166972	chr2	152180805	152180855	NR4A2	5' UTR
11391	V11391	0.565096724	13.2773283	8.16E-38	1.01E-36	0.69517646	432	cg06835079	chr5	90408547	90408597	FAM172A	3' UTR
31348	V31348	0.564865392	13.27028212	8.86E-38	1.09E-36	0.687901574	432	cg22707003	chr15	56426878	56426928	BDNF	3' UTR
721	V721	0.564439785	13.25732559	1.03E-37	1.26E-36	0.705477698	432	cg07055193	chr1	24877406	24877456	FAF1	Intron (XM_004001957.3/FAF1, intron 8 of 18)
31433	V31433	0.564407312	13.2563374	1.04E-37	1.27E-36	0.698156253	432	cg22779638	chr1	24877416	24877466	FAF1	Intron (XM_004001957.3/FAF1, intron 8 of 18)
28868	V28868	0.564369761	13.25519474	1.06E-37	1.28E-36	0.684817022	432	cg20700930	chr2	165013568	165013618	GTDC1	Intron (XM_012138353.2/GTDC1, intron 7 of 10)
27599	V27599	0.563923957	13.24163474	1.24E-37	1.48E-36	0.683443524	432	cg19708963	chr8	47374419	47374469	BACH2	Intron (XM_015097380.1/BACH2, intron 2 of 5)
4197	V4197	0.563719706	13.23542536	1.34E-37	1.57E-36	0.680975882	432	cg01169651	chr1	38384782	38384832	ALG6	3' UTR
10419	V10419	0.563447949	13.22716702	1.47E-37	1.72E-36	0.712135674	432	cg06107587	chr6	96727394	96727444	HNRNPDL	3' UTR
29936	V29936	0.562959282	13.21232638	1.75E-37	1.99E-36	0.688634882	432	cg21553277	chr2	165078871	165078921	LOC101123186	Distal Intergenic
28545	V28545	0.562636529	13.20253103	1.96E-37	2.21E-36	0.690590372	432	cg20431509	chr3	170117996	170118046	ARL1	Promoter (<=1kb)
2037	V2037	0.562511458	13.19873662	2.05E-37	2.30E-36	0.686982028	432	cg20756283	chr2	192118511	192118561	GLS	5' UTR
26733	V26733	0.561604625	13.17124831	2.83E-37	3.08E-36	0.696130925	432	cg19057367	chrX	22165710	22165760	POLA1	Intron (XM_012106423.2/POLA1, intron 35 of 36)
20349	V20349	0.561453453	13.16666991	2.99E-37	3.23E-36	0.687622218	432	cg14002601	chr22	21396546	21396596	BTRC	Intron (XM_004020119.3/BTRC, intron 4 of 14)
33788	V33788	0.561246345	13.16039926	3.22E-37	3.44E-36	0.698924481	432	cg24691662	chr10	75903678	75903728	CLYBL	Intron (XM_012184910.1/CLYBL, intron 6 of 7)
1802	V1802	0.561216595	13.15949867	3.25E-37	3.46E-36	0.732679952	432	cg18291097	chr3	132549223	132549273	ATP5G2	Promoter (1-2kb)
9677	V9677	0.560764332	13.14581349	3.82E-37	4.00E-36	0.696968992	432	cg05500919	chr11	28244035	28244085	STX8	Intron (XM_015098649.1/STX8, intron 8 of 8)
5904	V5904	0.560597319	13.14076234	4.05E-37	4.21E-36	0.692720458	432	cg02494169	chr25	30996455	30996505	C25H10orf11	Intron (XM_012105395.2/C25H10orf11, intron 2 of 5)
2306	V2306	0.560553763	13.13944524	4.11E-37	4.26E-36	0.730386908	432	cg23543309	chr3	132549139	132549189	ATP5G2	Promoter (1-2kb)
21821	V21821	0.560245654	13.13013106	4.58E-37	4.68E-36	0.695339417	432	cg15116103	chrX	22103674	22103724	POLA1	Intron (XM_012106423.2/POLA1, intron 34 of 36)
21993	V21993	0.560150264	13.12724837	4.74E-37	4.80E-36	0.676913586	432	cg15248167	chrX	22038869	22038919	POLA1	Intron (XM_012106423.2/POLA1, intron 26 of 36)
16042	V16042	0.559623794	13.11134641	5.71E-37	5.76E-36	0.689240153	432	cg10573821	chr12	49694113	49694163	SPEN	Exon (XM_015099297.1/SPEN, exon 3 of 18)
37392	V37392	0.559447145	13.10601379	6.07E-37	6.11E-36	0.687121706	432	cg27604811	chr2	146494404	146494454	FAP	Intron (XM_004004657.3/FAP, intron 7 of 25)
13889	V13889	0.559403741	13.10470376	6.16E-37	6.13E-36	0.70216035	432	cg08864092	chr7	19063302	19063352	ARIH1	Exon (XM_015096710.1/ARIH1, exon 6 of 17)
30685	V30685	0.55934591	13.10295846	6.29E-37	6.24E-36	0.724846354	432	cg22158106	chr3	10483227	10483277	MAPKAP1	Intron (XM_012159507.2/MAPKAP1, intron 11 of 12)
14797	V14797	0.559226162	13.09934501	6.56E-37	6.48E-36	0.680917683	432	cg09562327	chrX	22237726	22237776	POLA1	3' UTR
16050	V16050	0.558676707	13.08277406	7.96E-37	7.71E-36	0.681697551	432	cg10583229	chr9	25768210	25768260	LOC106991345	Distal Intergenic
34480	V34480	0.558669904	13.08256899	7.98E-37	7.71E-36	0.679614024	432	cg25285123
16293	V16293	0.558403097	13.07452781	8.76E-37	8.41E-36	0.739349567	432	cg10763467	chr2	132942985	132943035	EVX2	Distal Intergenic
12200	V12200	0.558327395	13.07224689	9.00E-37	8.61E-36	0.67216454	432	cg07474202	chr6	20814973	20815023	CXXC4	Exon (XM_004009656.3/CXXC4, exon 5 of 5)
3502	V3502	0.557973337	13.06158278	1.02E-36	9.68E-36	0.689950182	432	cg00620527
3397	V3397	0.557925535	13.06014346	1.04E-36	9.81E-36	0.696480119	432	cg00543023	chr7	66555054	66555104	AP5M1	3' UTR
30332	V30332	0.557539586	13.04852667	1.19E-36	1.11E-35	0.690299376	432	cg21847690	chr14	37840919	37840969	LOC106991599	Intron (XR_001435702.1/LOC106991599, intron 2 of 4)
14177	V14177	0.557292161	13.04108318	1.29E-36	1.21E-35	0.686912189	432	cg09081420	chr18	60333368	60333418	LOC105603248	Exon (XR_001022295.2/LOC105603248, exon 1 of 2)
30316	V30316	0.557097674	13.03523436	1.38E-36	1.29E-35	0.746508055	432	cg21836698	chr22	42909411	42909461	NKX1-2	Intron (XM_015103305.1/NKX1-2, intron 1 of 5)
14573	V14573	0.556726393	13.02407386	1.57E-36	1.46E-35	0.691603036	432	cg09391013	chr3	41581955	41582005	MEIS1	Intron (XM_012168162.2/MEIS1, intron 11 of 11)
37066	V37066	0.556440955	13.0154983	1.74E-36	1.60E-35	0.689891982	432	cg27349047	chr23	54762856	54762906	TCF4	3' UTR
21341	V21341	0.556238597	13.00942115	1.87E-36	1.71E-35	0.692196666	432	cg14758136	chr15	41352341	41352391	EIF4G2	Exon (XM_012096549.1/EIF4G2, exon 10 of 23)
27284	V27284	0.556143809	13.00657522	1.93E-36	1.76E-35	0.680871124	432	cg19494088	chr3	10297025	10297075	MAPKAP1	Intron (XM_012159507.2/MAPKAP1, intron 3 of 12)
3460	V3460	0.55579031	12.99596542	2.18E-36	1.97E-35	0.725335227	432	cg00587168	chr2	136602700	136602750	DLX1	Distal Intergenic
395	V395	0.555588309	12.98990534	2.34E-36	2.11E-35	0.678217246	432	cg04050203	chrX	113674723	113674773	LOC101108550	3' UTR
26480	V26480	0.555532136	12.98822047	2.39E-36	2.14E-35	0.67854316	432	cg18851565	chr13	75243633	75243683	ZMYND8	Exon (XM_015099511.1/ZMYND8, exon 17 of 26)
22070	V22070	0.555406836	12.98446278	2.49E-36	2.23E-35	0.687273024	432	cg15309030	chr3	9602469	9602519	MVB12B	Intron (XM_015094187.1/MVB12B, intron 3 of 9)
23032	V23032	0.555045861	12.97364151	2.82E-36	2.49E-35	0.708015178	432	cg16079649	chr18	46328294	46328344	MIPOL1	Intron (XM_015101770.1/MIPOL1, intron 2 of 13)
22586	V22586	0.55488453	12.96880716	2.99E-36	2.62E-35	0.680230934	432	cg15722093	chr3	197706244	197706294	LOC105613112	Distal Intergenic
1462	V1462	0.55480823	12.96652124	3.07E-36	2.68E-35	0.681231958	432	cg14618517	chr7	9024806	9024856	AP3B1	Exon (XM_012180683.2/AP3B1, exon 17 of 27)
28738	V28738	0.554453038	12.95588349	3.47E-36	3.01E-35	0.669161468	432	cg20608335	chrX	101722503	101722553	GRIA3	3' UTR
6424	V6424	0.554335139	12.95235383	3.61E-36	3.13E-35	0.68751746	432	cg02904401	chr1	203393404	203393454	SOX2	Distal Intergenic
21838	V21838	0.55430634	12.95149174	3.65E-36	3.14E-35	0.687040227	432	cg15136704	chr2	165013573	165013623	GTDC1	Intron (XM_012138353.2/GTDC1, intron 7 of 10)
30306	V30306	0.554077374	12.94463921	3.95E-36	3.39E-35	0.688984077	432	cg21834164	chr7	66553678	66553728	AP5M1	3' UTR
24847	V24847	0.554013789	12.94273665	4.04E-36	3.45E-35	0.667694851	432	cg17523323	chr9	53299925	53299975	LOC105613955	Intron (XR_001042742.1/LOC105613955, intron 1 of 2)
19461	V19461	0.553555242	12.92902208	4.73E-36	4.03E-35	0.682756774	432	cg13308353	chr17	61597277	61597327	HECTD4	Exon (XM_012097892.2/HECTD4, exon 16 of 77)
14800	V14800	0.553533722	12.92837867	4.77E-36	4.05E-35	0.691905671	432	cg09564835	chr10	34121712	34121762	MTMR6	Exon (XM_012184679.2/MTMR6, exon 7 of 15)
17343	V17343	0.55332736	12.92221013	5.12E-36	4.31E-35	0.674411025	432	cg11628475	chr3	98106064	98106114	TMEM182	Distal Intergenic
13324	V13324	0.553099235	12.91539339	5.53E-36	4.64E-35	0.681208679	432	cg08416404	chr1	177733105	177733155	LOC105602007	Intron (XR_001020604.2/LOC105602007, intron 4 of 6)
26807	V26807	0.553091047	12.91514879	5.55E-36	4.64E-35	0.685678369	432	cg19111676	chr18	42065853	42065903	AKAP6	Intron (XM_004017884.2/AKAP6, intron 13 of 13)
12536	V12536	0.55301326	12.91282497	5.70E-36	4.75E-35	0.679323028	432	cg07764907	chr10	46697471	46697521	DACH1	Intron (XM_012184753.2/DACH1, intron 3 of 11)
54	V54	0.552606438	12.90067633	6.56E-36	5.44E-35	0.714451997	432	cg00549985	chr2	36802552	36802602	CNTFR	Intron (XM_015093062.1/CNTFR, intron 2 of 9)
16727	V16727	0.552187247	12.88816653	7.57E-36	6.22E-35	0.691544837	432	cg11119380	chr6	58720237	58720287	UBE2K	5' UTR
355	V355	0.552039629	12.88376317	7.97E-36	6.50E-35	0.688320607	432	cg03576422	chr13	35193703	35193753	WAC	Exon (XM_012188476.2/WAC, exon 1 of 11)
434	V434	0.552030325	12.88348568	7.99E-36	6.51E-35	0.676447993	432	cg04415471	chrX	29717244	29717294	DMD	Exon (XM_012106463.1/DMD, exon 41 of 78)
24103	V24103	0.551786684	12.87622041	8.69E-36	7.03E-35	0.689135394	432	cg16938552	chr1	35736578	35736628	LOC106990409	Distal Intergenic
6232	V6232	0.551629341	12.87152999	9.17E-36	7.40E-35	0.691894031	432	cg02739306	chr1	64672581	64672631	LOC101113557	Distal Intergenic
18427	V18427	0.551469838	12.8667764	9.69E-36	7.79E-35	0.684397989	432	cg12499300	chr4	81876134	81876184	VPS41	Distal Intergenic
33583	V33583	0.55141147	12.86503719	9.88E-36	7.93E-35	0.674143309	432	cg24514324	chr5	67951321	67951371	EBF1	Intron (XM_012178873.2/EBF1, intron 4 of 15)
3219	V3219	0.551299572	12.86170336	1.03E-35	8.21E-35	0.681662632	432	cg00389116	chr23	23791724	23791774	ASXL3	Exon (XM_015103606.1/ASXL3, exon 4 of 14)
28639	V28639	0.551153715	12.85735868	1.08E-35	8.61E-35	0.678671198	432	cg20512638	chr13	80502013	80502063	ZNF217	Distal Intergenic
16657	V16657	0.55097204	12.85194846	1.15E-35	9.13E-35	0.674899898	432	cg11065928	chrX	94874787	94874837	MOSPD1	Exon (XM_004022326.3/MOSPD1, exon 4 of 7)
5315	V5315	0.550918715	12.85036074	1.17E-35	9.22E-35	0.669417544	432	cg02047891	chr19	31090370	31090420	LOC105603445	Distal Intergenic
546	V546	0.550918536	12.85035542	1.17E-35	9.22E-35	0.667450414	432	cg05411495	chr1	120034167	120034217	SON	3' UTR
24303	V24303	0.55090539	12.84996404	1.18E-35	9.23E-35	0.679555825	432	cg17088899	chr3	144417926	144417976	YAF2	3' UTR
2132	V2132	0.550745296	12.84519829	1.24E-35	9.71E-35	0.678263805	432	cg21727711	chr10	53959167	53959217	POU4F1	Distal Intergenic
18215	V18215	0.550742649	12.84511949	1.24E-35	9.71E-35	0.688262408	432	cg12330929	chrX	38297057	38297107	USP9X	5' UTR
33180	V33180	0.550694374	12.84368266	1.26E-35	9.84E-35	0.700402738	432	cg24200199	chr10	15138722	15138772	LOC101102822	Exon (XM_015097968.1/LOC101102822, exon 5 of 6)
26725	V26725	0.550664679	12.8427989	1.28E-35	9.90E-35	0.705640656	432	cg19050854	chr7	14445147	14445197	SKOR1	Exon (XM_015096709.1/SKOR1, exon 8 of 10)
9114	V9114	0.550566871	12.83988828	1.32E-35	1.01E-34	0.684363069	432	cg05081855	chr18	45613491	45613541	LOC101105284	Distal Intergenic
3092	V3092	0.550550406	12.83939835	1.33E-35	1.02E-34	0.694338393	432	cg00281024	chrX	41970371	41970421	KDM6A	Exon (XM_015104862.1/KDM6A, exon 7 of 31)
36519	V36519	0.550200258	12.8289824	1.50E-35	1.14E-34	0.702439706	432	cg26912563	chr15	60684959	60685009	LOC105602422	Distal Intergenic
37354	V37354	0.549726735	12.81490551	1.76E-35	1.33E-34	0.702043952	432	cg27572510	chr11	13018803	13018853	ACACA	Intron (NM_001009256.1/ACACA, intron 50 of 57)
19860	V19860	0.549477182	12.80749106	1.91E-35	1.43E-34	0.688658162	432	cg13622501	chr14	37559542	37559592	ZFHX3	Intron (XM_015100188.1/ZFHX3, intron 5 of 14)
5930	V5930	0.549467586	12.80720599	1.92E-35	1.43E-34	0.698598566	432	cg02508227	chr8	36393185	36393235	ASCC3	Intron (XM_012182723.2/ASCC3, intron 34 of 41)
4731	V4731	0.549381175	12.80463935	1.98E-35	1.47E-34	0.676855387	432	cg01592346	chr5	90155722	90155772	LOC101121262	Distal Intergenic
19580	V19580	0.549015328	12.79377656	2.24E-35	1.64E-34	0.731155135	432	cg13400013	chr2	183123053	183123103	EN1	Promoter (<=1kb)
33217	V33217	0.54884485	12.78871683	2.37E-35	1.73E-34	0.689682466	432	cg24236358	chr7	3043032	3043082	KCNN2	Exon (XM_004010178.3/KCNN2, exon 11 of 16)
30999	V30999	0.548714796	12.7848578	2.48E-35	1.78E-34	0.685899525	432	cg22416088	chr10	32070521	32070571	PAN3	Intron (XM_012184657.1/PAN3, intron 5 of 18)
15331	V15331	0.548650215	12.78294181	2.53E-35	1.82E-34	0.69643356	432	cg09984378	chr1	120031113	120031163	SON	3' UTR
14346	V14346	0.548627628	12.78227173	2.55E-35	1.83E-34	0.685352454	432	cg09205019	chr18	13146420	13146470	RGMA	Intron (XM_015101876.1/RGMA, intron 2 of 8)
16163	V16163	0.54860042	12.78146461	2.58E-35	1.84E-34	0.681057361	432	cg10662112	chr2	144965289	144965339	FIGN	Intron (XM_012135549.2/FIGN, intron 1 of 1)
15094	V15094	0.548500158	12.77849066	2.67E-35	1.89E-34	0.676250116	432	cg09769383	chrX	22118513	22118563	POLA1	Intron (XM_012106423.2/POLA1, intron 34 of 36)
23725	V23725	0.548416807	12.77601864	2.74E-35	1.94E-34	0.69071841	432	cg16646236	chr3	41581968	41582018	MEIS1	Intron (XM_012168162.2/MEIS1, intron 11 of 11)
2427	V2427	0.54833331	12.77354266	2.82E-35	1.99E-34	0.67476022	432	cg24690041	chr16	41150438	41150488	ZFR	Exon (XM_015101330.1/ZFR, exon 9 of 22)
7214	V7214	0.548218573	12.7701408	2.93E-35	2.07E-34	0.714393798	432	cg03554099	chr19	30269304	30269354	FOXP1	Intron (XM_015102109.1/FOXP1, intron 3 of 17)
3006	V3006	0.548202049	12.76965093	2.95E-35	2.07E-34	0.679264829	432	cg00211423	chr7	14335867	14335917	MAP2K5	Intron (XM_004010259.3/MAP2K5, intron 17 of 21)
891	V891	0.548188021	12.76923505	2.96E-35	2.07E-34	0.682756774	432	cg08675781	chrX	77753158	77753208	ATP2B3	Exon (XM_015104982.1/ATP2B3, exon 19 of 20)
35010	V35010	0.547952886	12.76226574	3.21E-35	2.23E-34	0.684072074	432	cg25682293	chr1	249625174	249625224	LOC105604262	Distal Intergenic
19653	V19653	0.547932767	12.76166954	3.23E-35	2.24E-34	0.676401434	432	cg13457709	chrX	43808381	43808431	ARHGEF9	Exon (XM_012106573.2/ARHGEF9, exon 10 of 10)
4722	V4722	0.547760966	12.75657919	3.42E-35	2.37E-34	0.696910792	432	cg01586860	chr3	125695936	125695986	ATP2B1	Exon (XM_012174072.1/ATP2B1, exon 21 of 22)
17416	V17416	0.547523155	12.74953529	3.71E-35	2.55E-34	0.687028587	432	cg11686481	chr1	233314585	233314635	MBNL1	3' UTR
2263	V2263	0.547366495	12.74489651	3.91E-35	2.67E-34	0.688402086	432	cg23091758
7094	V7094	0.547180056	12.73937739	4.17E-35	2.83E-34	0.693127852	432	cg03462581	chr19	50194613	50194663	RBM5	Intron (XM_004018446.3/RBM5, intron 6 of 24)
6380	V6380	0.547072766	12.73620206	4.32E-35	2.93E-34	0.691172362	432	cg02864622	chr18	55546772	55546822	TRIP11	Intron (XM_012098941.2/TRIP11, intron 16 of 20)
10897	V10897	0.547061197	12.73585971	4.34E-35	2.93E-34	0.718933327	432	cg06488465	chr3	213884767	213884817	KDELR3	Promoter (6-7kb)
2284	V2284	0.547048239	12.73547625	4.36E-35	2.94E-34	0.737138002	432	cg23278196
26017	V26017	0.546785035	12.72768904	4.76E-35	3.19E-34	0.677658534	432	cg18464455	chr12	17960985	17961035	ESRRG	3' UTR
4432	V4432	0.546672383	12.72435705	4.94E-35	3.30E-34	0.682174783	432	cg01361776	chr12	68428410	68428460	RPS6KC1	Exon (XM_012187767.2/RPS6KC1, exon 7 of 10)
27766	V27766	0.546629167	12.72307899	5.02E-35	3.35E-34	0.691591396	432	cg19834403	chr11	28244053	28244103	STX8	Intron (XM_015098649.1/STX8, intron 8 of 8)
6867	V6867	0.546572424	12.72140101	5.11E-35	3.39E-34	0.68748254	432	cg03262217	chrX	22117175	22117225	POLA1	Intron (XM_012106423.2/POLA1, intron 34 of 36)
27740	V27740	0.546500066	12.71926147	5.24E-35	3.46E-34	0.685003259	432	cg19820403	chr2	51148981	51149031	ZCCHC7	Intron (XM_015093142.1/ZCCHC7, intron 6 of 8)
9220	V9220	0.546391781	12.71606009	5.44E-35	3.56E-34	0.700635534	432	cg05153898	chr7	14199741	14199791	MAP2K5	Intron (XM_012180834.2/MAP2K5, intron 4 of 17)
21950	V21950	0.546360271	12.71512861	5.49E-35	3.58E-34	0.689868703	432	cg15216622	chr1	114595109	114595159	PBX1	Intron (XM_012185380.2/PBX1, intron 2 of 9)
35348	V35348	0.546198484	12.7103467	5.80E-35	3.74E-34	0.688262408	432	cg25950972	chr1	45546413	45546463	SRSF11	Intron (XM_012173588.2/SRSF11, intron 3 of 12)
35976	V35976	0.546173394	12.70960523	5.85E-35	3.76E-34	0.678892355	432	cg26437066	chr2	233814937	233814987	RNF19B	Exon (XM_012149050.2/RNF19B, exon 6 of 13)
28002	V28002	0.54614559	12.7087836	5.90E-35	3.79E-34	0.683920756	432	cg20018063	chr17	6971579	6971629	LRBA	Intron (XM_015101368.1/LRBA, intron 37 of 56)
19012	V19012	0.546121802	12.70808065	5.95E-35	3.81E-34	0.696224043	432	cg12969847	chr22	22826017	22826067	NT5C2	Exon (XM_015103396.1/NT5C2, exon 2 of 18)
14605	V14605	0.545943385	12.70280924	6.32E-35	4.04E-34	0.681406556	432	cg09410305	chr15	61854198	61854248	CSTF3	Exon (XM_004016384.3/CSTF3, exon 3 of 21)
35371	V35371	0.545758875	12.69735935	6.72E-35	4.27E-34	0.674562343	432	cg25969685	chrX	61703668	61703718	HDAC8	Exon (XM_004022188.3/HDAC8, exon 5 of 11)
1776	V1776	0.545644115	12.69397046	6.99E-35	4.41E-34	0.693791321	432	cg18050634
28163	V28163	0.545493704	12.68952969	7.35E-35	4.62E-34	0.678275445	432	cg20150793	chr26	10872885	10872935	TENM3	Intron (XM_015104513.1/TENM3, intron 5 of 40)
30570	V30570	0.545457981	12.68847515	7.44E-35	4.66E-34	0.700612254	432	cg22044543	chr15	26815889	26815939	LOC105602190	Distal Intergenic
7879	V7879	0.545435072	12.68779891	7.50E-35	4.68E-34	0.707689263	432	cg04081874	chr1	120034242	120034292	SON	3' UTR
28200	V28200	0.545393218	12.68656351	7.60E-35	4.72E-34	0.682745135	432	cg20177885	chr11	48132666	48132716	SMURF2	5' UTR
831	V831	0.54531355	12.68421216	7.81E-35	4.84E-34	0.689472949	432	cg08073580	chr14	25710857	25710907	CNOT1	Exon (XM_004015040.2/CNOT1, exon 2 of 49)
12733	V12733	0.545308401	12.68406021	7.82E-35	4.84E-34	0.68556197	432	cg07922932	chr13	46903227	46903277	GPCPD1	Exon (XM_004014343.3/GPCPD1, exon 20 of 20)
12188	V12188	0.5451227	12.67858052	8.33E-35	5.12E-34	0.721133253	432	cg07459029	chr10	33297051	33297101	CDK8	Exon (XM_015098173.1/CDK8, exon 7 of 13)
8193	V8193	0.545116342	12.67839295	8.34E-35	5.12E-34	0.691812552	432	cg04327785	chr3	63191017	63191067	BCL11A	Promoter (6-7kb)
18463	V18463	0.545052441	12.67650774	8.52E-35	5.22E-34	0.702684142	432	cg12533321	chr3	12033164	12033214	DENND1A	Intron (XM_012163262.2/DENND1A, intron 9 of 20)
18764	V18764	0.545039377	12.67612236	8.56E-35	5.23E-34	0.701915914	432	cg12790916	chr9	40838240	40838290	YTHDF3	5' UTR
18169	V18169	0.54501809	12.6754944	8.62E-35	5.26E-34	0.683373685	432	cg12295581	chr5	46778020	46778070	FAM13B	Exon (XM_012178550.1/FAM13B, exon 4 of 26)
12666	V12666	0.544717424	12.66662715	9.54E-35	5.78E-34	0.674923177	432	cg07869104	chr10	39633837	39633887	LOC105613168	Downstream (<1kb)
3583	V3583	0.544714698	12.66654676	9.55E-35	5.78E-34	0.695560574	432	cg00695659	chr3	11846553	11846603	DENND1A	Intron (XM_012163262.2/DENND1A, intron 1 of 20)
7136	V7136	0.544700967	12.6661419	9.59E-35	5.80E-34	0.682838253	432	cg03488214	chr1	85175860	85175910	STXBP3	Exon (XM_004002262.3/STXBP3, exon 9 of 19)
7366	V7366	0.544633725	12.6641594	9.81E-35	5.92E-34	0.688890958	432	cg03665521	chr21	11942239	11942289	PCF11	Exon (XM_012101692.2/PCF11, exon 3 of 16)
32167	V32167	0.544611849	12.6635145	9.88E-35	5.95E-34	0.687214824	432	cg23360242	chr2	165036878	165036928	LOC101123186	Distal Intergenic
7494	V7494	0.544543791	12.66150822	1.01E-34	6.06E-34	0.690485613	432	cg03769961	chr10	69620379	69620429	LOC105616207	Distal Intergenic
20728	V20728	0.544368402	12.65633892	1.07E-34	6.40E-34	0.690858087	432	cg14309139	chr3	63923748	63923798	LOC106991019	Distal Intergenic
28810	V28810	0.544328248	12.65515567	1.09E-34	6.45E-34	0.67409675	432	cg20658987	chr14	25666727	25666777	CNOT1	Exon (XM_004015040.2/CNOT1, exon 39 of 49)
15717	V15717	0.544316666	12.65481436	1.09E-34	6.46E-34	0.6849567	432	cg10300862	chr16	20368175	20368225	LOC101108953	Exon (XM_012097210.2/LOC101108953, exon 11 of 19)
32740	V32740	0.544308705	12.65457979	1.09E-34	6.47E-34	0.696957352	432	cg23816206	chr9	38930881	38930931	RAB2A	Exon (XM_012183740.2/RAB2A, exon 5 of 8)
150	V150	0.544251837	12.65290414	1.11E-34	6.58E-34	0.678764317	432	cg01670345	chr16	14254158	14254208	ADAMTS6	Exon (XM_015101273.1/ADAMTS6, exon 15 of 25)
29757	V29757	0.54419638	12.65127023	1.14E-34	6.69E-34	0.689309992	432	cg21405047	chr3	149071773	149071823	CNOT2	Promoter (<=1kb)
10031	V10031	0.543941285	12.64375627	1.24E-34	7.22E-34	0.725870658	432	cg05797975	chr8	37270695	37270745	PRDM13	Promoter (2-3kb)
6916	V6916	0.543798543	12.63955299	1.30E-34	7.52E-34	0.680917683	432	cg03299228	chr2	180160956	180161006	DPP10	Intron (XM_012139676.2/DPP10, intron 19 of 26)
29895	V29895	0.543772272	12.63877951	1.31E-34	7.57E-34	0.664761617	432	cg21525931	chrX	98383154	98383204	LOC105605586	Distal Intergenic
13482	V13482	0.543646913	12.63508903	1.36E-34	7.83E-34	0.680335692	432	cg08549024	chr1	168426703	168426753	ALCAM	Intron (XM_012189447.2/ALCAM, intron 12 of 15)
6730	V6730	0.543583286	12.63321617	1.39E-34	7.98E-34	0.676878667	432	cg03160871	chr18	41381367	41381417	ARHGAP5	Exon (XM_012098787.2/ARHGAP5, exon 2 of 7)
34063	V34063	0.54346356	12.62969253	1.45E-34	8.27E-34	0.67668079	432	cg24938438	chr3	94747937	94747987	SFXN5	Intron (XM_004006070.3/SFXN5, intron 13 of 13)
19452	V19452	0.543462355	12.62965705	1.45E-34	8.27E-34	0.672932768	432	cg13302551	chr10	46697477	46697527	DACH1	Intron (XM_012184753.2/DACH1, intron 3 of 11)
35433	V35433	0.543447491	12.62921966	1.46E-34	8.30E-34	0.722192476	432	cg26025291	chr3	11772785	11772835	DENND1A	Exon (XR_001036573.1/LOC105612692, exon 2 of 2)
20751	V20751	0.543426362	12.62859788	1.47E-34	8.34E-34	0.687342862	432	cg14331586	chrX	73934275	73934325	DACH2	Intron (XM_012107022.2/DACH2, intron 1 of 12)
11606	V11606	0.543390033	12.62752889	1.49E-34	8.42E-34	0.674562343	432	cg07000752	chrX	121260804	121260854	TBC1D8B	Exon (XM_012107605.2/TBC1D8B, exon 11 of 21)
22933	V22933	0.543362604	12.62672181	1.50E-34	8.48E-34	0.689600987	432	cg16000161	chrX	118044552	118044602	AMMECR1	3' UTR
28613	V28613	0.543317958	12.62540821	1.52E-34	8.59E-34	0.677833132	432	cg20485582	chr5	43575191	43575241	DDX46	Intron (XM_012178516.2/DDX46, intron 12 of 22)
11985	V11985	0.543213762	12.62234286	1.58E-34	8.88E-34	0.685946084	432	cg07288292	chr7	66460661	66460711	LOC101114782	Distal Intergenic
10827	V10827	0.54311271	12.61937047	1.63E-34	9.14E-34	0.674166589	432	cg06439928	chrX	101722542	101722592	GRIA3	3' UTR
4712	V4712	0.543009296	12.61632908	1.69E-34	9.45E-34	0.703685166	432	cg01580681	chr2	106095646	106095696	HAND2	Promoter (<=1kb)
20550	V20550	0.542708798	12.60749423	1.86E-34	1.04E-33	0.678310364	432	cg14167922	chr12	53261260	53261310	RC3H1	3' UTR
33077	V33077	0.542565958	12.60329605	1.96E-34	1.08E-33	0.678787597	432	cg24104428	chr19	30568906	30568956	FOXP1	Intron (XM_015102109.1/FOXP1, intron 7 of 17)
1911	V1911	0.542449707	12.59988004	2.03E-34	1.12E-33	0.673782475	432	cg19452767	chr2	164256697	164256747	TRNAC-GCA	Distal Intergenic
16164	V16164	0.542405792	12.59858977	2.06E-34	1.14E-33	0.690357575	432	cg10662976	chr12	49079406	49079456	TMEM240	Exon (XM_015099063.1/TMEM240, exon 5 of 8)
28169	V28169	0.542310909	12.59580229	2.13E-34	1.17E-33	0.681511314	432	cg20155124	chr17	52518562	52518612	ZCCHC8	Exon (XM_004017335.3/ZCCHC8, exon 6 of 15)
4667	V4667	0.541974477	12.58592183	2.38E-34	1.30E-33	0.674632182	432	cg01537460	chr20	18590240	18590290	LOC105603718	Intron (XR_001023000.2/LOC105603718, intron 2 of 2)
31952	V31952	0.541968428	12.58574422	2.38E-34	1.30E-33	0.693605084	432	cg23185247	chrX	22237688	22237738	POLA1	3' UTR
8884	V8884	0.541951649	12.58525159	2.40E-34	1.30E-33	0.714871031	432	cg04879029	chr2	147255054	147255104	TBR1	Exon (XM_015093388.1/TBR1, exon 1 of 11)
28684	V28684	0.541888747	12.58340489	2.45E-34	1.32E-33	0.672292578	432	cg20556027	chr23	60808734	60808784	KIAA1468	Exon (XM_012103830.1/KIAA1468, exon 3 of 25)
20589	V20589	0.541884859	12.58329074	2.45E-34	1.32E-33	0.664005028	432	cg14201821	chrX	22051553	22051603	POLA1	Intron (XM_012106423.2/POLA1, intron 26 of 36)
25030	V25030	0.541733475	12.57884713	2.58E-34	1.39E-33	0.702218549	432	cg17660156	chr15	24413481	24413531	REXO2	Intron (XM_012095477.1/REXO2, intron 4 of 6)
24244	V24244	0.54172596	12.57862656	2.58E-34	1.39E-33	0.685969364	432	cg17040006	chr3	190496023	190496073	SOX5	Intron (XM_015094048.1/SOX5, intron 5 of 20)
11753	V11753	0.541673793	12.57709556	2.63E-34	1.41E-33	0.690962846	432	cg07107696	chr3	63504764	63504814	LOC106991019	Distal Intergenic
18926	V18926	0.541565546	12.57391907	2.72E-34	1.45E-33	0.687424341	432	cg12911636	chr9	41269495	41269545	LOC101112402	Distal Intergenic
7867	V7867	0.541398592	12.56902088	2.88E-34	1.53E-33	0.682046746	432	cg04067698	chr16	3004822	3004872	RANBP17	Intron (XM_012096710.1/RANBP17, intron 14 of 27)
16962	V16962	0.54135554	12.56775799	2.92E-34	1.55E-33	0.676541112	432	cg11297878	chr2	228788857	228788907	AGFG1	Exon (XM_015093575.1/AGFG1, exon 7 of 15)
27325	V27325	0.541346348	12.56748837	2.93E-34	1.55E-33	0.704406835	432	cg19524795	chr3	161856702	161856752	R3HDM2	Exon (XM_015094785.1/R3HDM2, exon 8 of 30)
5564	V5564	0.5413365	12.56719949	2.94E-34	1.55E-33	0.726929882	432	cg02221888	chr23	24613005	24613055	KLHL14	Exon (XM_015103607.1/KLHL14, exon 4 of 11)
31181	V31181	0.541270085	12.56525151	3.01E-34	1.58E-33	0.72894357	432	cg22560467	chr14	50115759	50115809	ZNF574	Distal Intergenic
29758	V29758	0.541198412	12.56314953	3.08E-34	1.61E-33	0.706036409	432	cg21405415	chr25	40554078	40554128	GRID1	Exon (XM_015104304.1/GRID1, exon 2 of 16)
28294	V28294	0.541134735	12.56128222	3.14E-34	1.64E-33	0.688716361	432	cg20252108	chr2	147265810	147265860	PSMD14	Intron (XM_012135814.1/PSMD14, intron 8 of 9)
20343	V20343	0.540632076	12.54654841	3.71E-34	1.92E-33	0.679974858	432	cg14000524	chrX	38317213	38317263	USP9X	Intron (XM_004022008.3/USP9X, intron 13 of 44)
17946	V17946	0.54051013	12.54297568	3.86E-34	2.00E-33	0.676622591	432	cg12130588	chr2	135698146	135698196	LOC101111776	Promoter (<=1kb)
13851	V13851	0.540470001	12.54180014	3.91E-34	2.02E-33	0.675970761	432	cg08833820	chr6	20814986	20815036	CXXC4	Exon (XM_004009656.3/CXXC4, exon 5 of 5)
34009	V34009	0.540340677	12.53801218	4.09E-34	2.10E-33	0.686597914	432	cg24893758	chr3	38767955	38768005	GFPT1	Intron (XM_015094292.1/GFPT1, intron 8 of 18)
26149	V26149	0.540305341	12.53697733	4.13E-34	2.12E-33	0.684141913	432	cg18568853	chr1	273636966	273637016	LOC105605081	Distal Intergenic
3246	V3246	0.540200937	12.53392	4.28E-34	2.18E-33	0.680696527	432	cg00422680	chr16	3182251	3182301	RANBP17	Intron (XM_012096710.1/RANBP17, intron 26 of 27)
22162	V22162	0.540114835	12.53139899	4.40E-34	2.24E-33	0.680382252	432	cg15377754	chr22	13245692	13245742	CPEB3	3' UTR
6619	V6619	0.54010816	12.53120358	4.41E-34	2.24E-33	0.680743086	432	cg03068133	chr14	4932027	4932077	WWOX	Intron (XM_012189589.2/WWOX, intron 8 of 8)
31323	V31323	0.539923963	12.52581158	4.69E-34	2.37E-33	0.689472949	432	cg22685742	chr14	37594311	37594361	ZFHX3	Intron (XM_015100188.1/ZFHX3, intron 8 of 14)
17544	V17544	0.539822334	12.52283726	4.85E-34	2.44E-33	0.67538877	432	cg11802088	chr12	19774080	19774130	LOC101121364	Promoter (4-5kb)
32595	V32595	0.539819773	12.5227623	4.85E-34	2.44E-33	0.671082037	432	cg23696633	chr3	98103290	98103340	TMEM182	Distal Intergenic
14174	V14174	0.539739252	12.52040608	4.98E-34	2.50E-33	0.701124406	432	cg09079366	chr22	32892616	32892666	HABP2	Distal Intergenic
911	V911	0.539722162	12.51990603	5.01E-34	2.51E-33	0.680382252	432	cg08850305	chr9	52751539	52751589	ZFHX4	3' UTR
23885	V23885	0.539678795	12.51863713	5.08E-34	2.54E-33	0.720423224	432	cg16761811	chr11	37434857	37434907	HOXB3	Promoter (2-3kb)
32988	V32988	0.539603279	12.51642782	5.21E-34	2.60E-33	0.69833085	432	cg24028501	chr12	75206426	75206476	NEK7	Intron (XM_012187872.2/NEK7, intron 7 of 8)
17820	V17820	0.539541712	12.51462681	5.32E-34	2.65E-33	0.67854316	432	cg12023786	chr7	30017665	30017715	LOC105610621	Distal Intergenic
23681	V23681	0.539516792	12.51389788	5.36E-34	2.66E-33	0.683722879	432	cg16607297	chr2	149198321	149198371	BAZ2B	Exon (XM_012136148.2/BAZ2B, exon 11 of 38)
36861	V36861	0.539425002	12.51121313	5.52E-34	2.74E-33	0.681185399	432	cg27169168	chr15	25154570	25154620	CADM1	3' UTR
15236	V15236	0.539170492	12.50377102	6.01E-34	2.97E-33	0.700018624	432	cg09892057	chr25	32048416	32048466	C25H10orf11	Intron (XM_012105396.2/C25H10orf11, intron 6 of 6)
35633	V35633	0.539156547	12.50336334	6.03E-34	2.98E-33	0.681604432	432	cg26170706	chr10	52641027	52641077	MYCBP2	Exon (XM_015097992.1/MYCBP2, exon 57 of 88)
2294	V2294	0.538993456	12.49859602	6.37E-34	3.13E-33	0.691789273	432	cg23425044	chr2	164256651	164256701	TRNAC-GCA	Distal Intergenic
15301	V15301	0.538941035	12.49706394	6.48E-34	3.18E-33	0.677996089	432	cg09955948	chr2	198659064	198659114	SF3B1	3' UTR
5981	V5981	0.538932562	12.49681633	6.49E-34	3.18E-33	0.67668079	432	cg02545350	chr2	235431225	235431275	PUM1	Exon (XM_004005047.2/PUM1, exon 6 of 22)
2761	V2761	0.538882239	12.4953457	6.60E-34	3.22E-33	0.682733495	432	cg00032045	chr2	238647241	238647291	AHDC1	Downstream (<1kb)
32914	V32914	0.538860179	12.49470108	6.65E-34	3.24E-33	0.68240758	432	cg23959331	chr1	184328134	184328184	GOLGB1	Exon (XM_012095455.2/GOLGB1, exon 7 of 22)
21696	V21696	0.538600875	12.48712531	7.24E-34	3.51E-33	0.689100475	432	cg15025366	chr14	22763622	22763672	IRX5	Distal Intergenic
19182	V19182	0.538575215	12.48637579	7.30E-34	3.52E-33	0.678985474	432	cg13100152	chr2	11211154	11211204	LOC105601865	Exon (XM_015092973.1/PTBP3, exon 2 of 15)
36165	V36165	0.538545926	12.48552031	7.37E-34	3.55E-33	0.686656113	432	cg26611924	chr5	90946365	90946415	KIAA0825	Intron (XM_012178948.1/KIAA0825, intron 21 of 21)
21093	V21093	0.538433685	12.48224231	7.65E-34	3.67E-33	0.675470249	432	cg14572170	chr1	168426765	168426815	ALCAM	Exon (XM_012189447.2/ALCAM, exon 13 of 16)
35162	V35162	0.538287499	12.47797378	8.03E-34	3.85E-33	0.68556197	432	cg25808130	chr7	65881034	65881084	TMEM260	Intron (XM_004010675.3/TMEM260, intron 4 of 16)
34446	V34446	0.538233335	12.47639247	8.17E-34	3.91E-33	0.692103548	432	cg25257390	chrX	22117323	22117373	POLA1	Intron (XM_012106423.2/POLA1, intron 34 of 36)
5953	V5953	0.538224921	12.47614684	8.19E-34	3.91E-33	0.68428159	432	cg02523045	chr8	5742545	5742595	PHIP	Intron (XM_012182425.1/PHIP, intron 10 of 34)
5375	V5375	0.538167108	12.47445916	8.35E-34	3.97E-33	0.700041903	432	cg02088759	chr23	44915693	44915743	SETBP1	3' UTR
23901	V23901	0.538080441	12.47192945	8.59E-34	4.08E-33	0.680184375	432	cg16769396	chrX	82637035	82637085	FMR1	Exon (XM_004022288.2/FMR1, exon 14 of 17)
30778	V30778	0.538063508	12.47143523	8.64E-34	4.10E-33	0.689752305	432	cg22234802	chr5	54838113	54838163	RBM27	Exon (XM_012178690.2/RBM27, exon 6 of 20)
25126	V25126	0.538035496	12.47061768	8.72E-34	4.13E-33	0.685329174	432	cg17744123	chr3	101999359	101999409	TSGA10	Exon (XM_012173796.1/TSGA10, exon 10 of 20)
9673	V9673	0.538011022	12.46990341	8.79E-34	4.15E-33	0.685154577	432	cg05496923	chr1	87341972	87342022	LRIF1	5' UTR
32161	V32161	0.537715204	12.46127224	9.68E-34	4.56E-33	0.678729398	432	cg23357264	chr2	148354365	148354415	LOC101109676	Downstream (1-2kb)
26097	V26097	0.537706541	12.46101953	9.71E-34	4.56E-33	0.690893007	432	cg18522382	chr11	17752499	17752549	SUZ12	Exon (XM_015098517.1/SUZ12, exon 18 of 18)
9741	V9741	0.537554594	12.45658767	1.02E-33	4.77E-33	0.680812925	432	cg05561610	chr2	184216017	184216067	PTPN4	Exon (XM_012140145.2/PTPN4, exon 21 of 25)
30517	V30517	0.537544516	12.45629377	1.02E-33	4.78E-33	0.66772977	432	cg22007739	chr1	103970546	103970596	ASH1L	3' UTR
1853	V1853	0.537425635	12.45282712	1.06E-33	4.94E-33	0.680731446	432	cg18715259	chr24	6525219	6525269	RBFOX1	Intron (XM_015103814.1/RBFOX1, intron 7 of 16)
27792	V27792	0.537359782	12.45090705	1.09E-33	5.03E-33	0.666693826	432	cg19856386	chr23	2894548	2894598	LOC106991864	Distal Intergenic
3536	V3536	0.537359228	12.45089092	1.09E-33	5.03E-33	0.674806779	432	cg00658736	chr1	24440329	24440379	ELAVL4	Exon (XM_012138023.2/ELAVL4, exon 7 of 7)
12166	V12166	0.537287803	12.44880862	1.11E-33	5.12E-33	0.676459633	432	cg07442283	chr2	138888877	138888927	BBS5	Exon (XM_015093374.1/BBS5, exon 5 of 12)
22517	V22517	0.537198343	12.44620086	1.15E-33	5.25E-33	0.692056989	432	cg15674058	chr18	56936699	56936749	UNC79	Exon (XM_012098963.2/UNC79, exon 3 of 52)
22475	V22475	0.537059646	12.44215853	1.20E-33	5.47E-33	0.673770835	432	cg15648495	chr3	64747650	64747700	LOC105612568	Exon (XR_001434300.1/LOC105612568, exon 5 of 5)
13982	V13982	0.536975455	12.43970518	1.23E-33	5.60E-33	0.684095353	432	cg08932358	chrX	54216919	54216969	RBM10	Exon (XM_012106808.1/RBM10, exon 5 of 23)
21879	V21879	0.53680775	12.43481919	1.30E-33	5.90E-33	0.665262129	432	cg15168457	chr17	54781985	54782035	ATXN2	Exon (XM_012097799.2/ATXN2, exon 9 of 23)
12893	V12893	0.536728618	12.43251415	1.34E-33	6.04E-33	0.678985474	432	cg08056859	chr6	102666683	102666733	JAKMIP1	Exon (XM_012180333.1/JAKMIP1, exon 15 of 15)
7932	V7932	0.536711059	12.4320027	1.34E-33	6.07E-33	0.672874569	432	cg04117529	chrX	48522171	48522221	WNK3	Exon (XM_012106629.2/WNK3, exon 8 of 23)
11137	V11137	0.536571256	12.42793115	1.41E-33	6.32E-33	0.685073098	432	cg06656383	chr7	14396692	14396742	MAP2K5	Intron (XM_004010259.3/MAP2K5, intron 21 of 21)
2853	V2853	0.53649952	12.42584227	1.44E-33	6.46E-33	0.678845796	432	cg00096813	chr1	21751059	21751109	FOXD2	Distal Intergenic
32705	V32705	0.536460331	12.42470121	1.46E-33	6.53E-33	0.689065555	432	cg23789062	chr7	28302875	28302925	LOC106991264	Distal Intergenic
19371	V19371	0.536398317	12.42289574	1.49E-33	6.64E-33	0.68368796	432	cg13242767	chrX	22117344	22117394	POLA1	Intron (XM_012106423.2/POLA1, intron 34 of 36)
1262	V1262	0.536378498	12.42231876	1.50E-33	6.67E-33	0.674189869	432	cg12441876	chrX	21342692	21342742	KLHL15	Exon (XM_004021970.3/KLHL15, exon 1 of 2)
9727	V9727	0.536375163	12.42222165	1.50E-33	6.67E-33	0.665297048	432	cg05546590	chr3	12742619	12742669	RC3H2	3' UTR
18993	V18993	0.536319116	12.42059011	1.53E-33	6.77E-33	0.67664587	432	cg12958319	chr15	41349804	41349854	EIF4G2	Exon (XM_012096549.1/EIF4G2, exon 5 of 23)
18575	V18575	0.536308895	12.42029259	1.53E-33	6.78E-33	0.723659093	432	cg12624088	chr14	4122895	4122945	ADAMTS18	Distal Intergenic
35066	V35066	0.536243556	12.41839072	1.56E-33	6.90E-33	0.682361021	432	cg25722914	chr20	45224653	45224703	TRNAC-ACA	Distal Intergenic
17698	V17698	0.536232891	12.41808029	1.57E-33	6.92E-33	0.734682	432	cg11923198	chr7	14445441	14445491	SKOR1	Intron (XM_015096709.1/SKOR1, intron 8 of 9)
5520	V5520	0.536178174	12.41648779	1.60E-33	7.03E-33	0.682756774	432	cg02190444	chr6	58736892	58736942	UBE2K	5' UTR
34934	V34934	0.536110728	12.414525	1.63E-33	7.17E-33	0.672106341	432	cg25632522	chr18	46328278	46328328	MIPOL1	Intron (XM_015101770.1/MIPOL1, intron 2 of 13)
1858	V1858	0.53606399	12.41316496	1.66E-33	7.27E-33	0.686330198	432	cg18755005	chr15	75415236	75415286	CELF1	3' UTR
29129	V29129	0.535983313	12.41081753	1.70E-33	7.44E-33	0.682232983	432	cg20925941	chr1	234638826	234638876	MED12L	Exon (XM_015092592.1/MED12L, exon 24 of 44)
20323	V20323	0.535955008	12.40999404	1.72E-33	7.50E-33	0.675446969	432	cg13985028	chr2	16818519	16818569	LOC105606824	Intron (XR_001026843.2/LOC105606824, intron 1 of 1)
2202	V2202	0.535949862	12.40984432	1.72E-33	7.50E-33	0.679369587	432	cg22406308	chr2	164468802	164468852	ZEB2	Intron (XM_012138277.2/ZEB2, intron 7 of 14)
21673	V21673	0.535933552	12.40936982	1.73E-33	7.53E-33	0.682011826	432	cg15006883	chr2	155805990	155806040	PRPF40A	Exon (XM_012137139.2/PRPF40A, exon 18 of 26)
27138	V27138	0.535869702	12.40751233	1.77E-33	7.67E-33	0.689088835	432	cg19377176	chr22	22973699	22973749	PCGF6	Intron (XM_004020155.3/PCGF6, intron 4 of 9)
5724	V5724	0.535805992	12.40565913	1.80E-33	7.79E-33	0.727197598	432	cg02342576	chr7	29322948	29322998	C7H15orf41	Intron (XM_012181163.2/C7H15orf41, intron 3 of 8)
31537	V31537	0.535802963	12.40557102	1.81E-33	7.79E-33	0.733739175	432	cg22859252	chr25	30906891	30906941	ZNF503	Promoter (3-4kb)
6236	V6236	0.535476175	12.39606812	2.01E-33	8.62E-33	0.68623708	432	cg02740381	chr7	82349460	82349510	LIN52	Intron (XM_004010784.2/LIN52, intron 5 of 5)
7345	V7345	0.535438193	12.39496392	2.03E-33	8.72E-33	0.689635907	432	cg03647331	chr20	35807144	35807194	CDKAL1	Intron (XM_015102823.1/CDKAL1, intron 8 of 13)
33975	V33975	0.535414131	12.39426443	2.05E-33	8.77E-33	0.690823168	432	cg24865098	chr25	33772103	33772153	LOC105605020	Distal Intergenic
18500	V18500	0.535378954	12.39324187	2.07E-33	8.84E-33	0.693279169	432	cg12565017	chr3	210387897	210387947	TSPAN9	Promoter (<=1kb)
15349	V15349	0.535001051	12.38225998	2.34E-33	9.93E-33	0.677495577	432	cg09995778	chr10	26560683	26560733	NBEA	Exon (XM_015098122.1/NBEA, exon 3 of 59)
23500	V23500	0.534969143	12.38133302	2.37E-33	1.00E-32	0.695048422	432	cg16464310	chr1	273366662	273366712	SATB1	Intron (XM_015092727.1/SATB1, intron 4 of 9)
18068	V18068	0.53489185	12.37908776	2.43E-33	1.03E-32	0.688588323	432	cg12221314	chr18	44626387	44626437	RALGAPA1	Intron (XM_012098818.1/RALGAPA1, intron 31 of 33)
24229	V24229	0.534813975	12.37682583	2.49E-33	1.05E-32	0.728734053	432	cg17030233	chr2	183123040	183123090	EN1	Promoter (<=1kb)
37163	V37163	0.534574434	12.36986994	2.69E-33	1.12E-32	0.693733122	432	cg27417842	chr6	60943124	60943174	BEND4	Distal Intergenic
29346	V29346	0.534499855	12.36770479	2.76E-33	1.15E-32	0.671757147	432	cg21098134	chrX	81908242	81908292	AFF2	Intron (XM_015105000.1/AFF2, intron 3 of 20)
18247	V18247	0.534394425	12.36464438	2.85E-33	1.19E-32	0.665995437	432	cg12366082	chr10	46495553	46495603	DACH1	3' UTR
30583	V30583	0.534377489	12.36415282	2.87E-33	1.19E-32	0.673363442	432	cg22058025	chr23	3646953	3647003	ZNF407	Intron (XM_015103570.1/ZNF407, intron 7 of 9)
28520	V28520	0.534347582	12.36328481	2.89E-33	1.20E-32	0.694466431	432	cg20416421	chr15	75413127	75413177	LOC101118130	Downstream (1-2kb)
35945	V35945	0.534237828	12.36009963	3.00E-33	1.24E-32	0.698261011	432	cg26418874	chr24	7907839	7907889	C24H16orf72	Exon (XM_015104074.1/C24H16orf72, exon 5 of 5)
14473	V14473	0.534182515	12.35849457	3.05E-33	1.26E-32	0.676564391	432	cg09312038	chr22	21673038	21673088	MGEA5	Exon (XM_015103386.1/MGEA5, exon 17 of 17)
21715	V21715	0.534171365	12.35817105	3.06E-33	1.26E-32	0.684467828	432	cg15042350	chr3	65308566	65308616	LOC105612569	Distal Intergenic
31729	V31729	0.534130633	12.35698922	3.10E-33	1.27E-32	0.674154949	432	cg23015538	chr2	242422440	242422490	HNRNPR	Distal Intergenic
27315	V27315	0.534126043	12.35685605	3.11E-33	1.27E-32	0.697294906	432	cg19517256	chr3	125419971	125420021	DUSP6	Downstream (1-2kb)
2770	V2770	0.533979859	12.35261516	3.26E-33	1.33E-32	0.683804358	432	cg00037518	chr7	27707308	27707358	LOC105615667	Distal Intergenic
16352	V16352	0.533838597	12.34851792	3.41E-33	1.39E-32	0.689682466	432	cg10815883	chr7	14335911	14335961	MAP2K5	Intron (XM_004010259.3/MAP2K5, intron 17 of 21)
34548	V34548	0.533781435	12.34686023	3.48E-33	1.42E-32	0.676995065	432	cg25338703	chr1	35946800	35946850	NFIA	Intron (XM_012160811.2/NFIA, intron 2 of 10)
13575	V13575	0.533775794	12.34669665	3.48E-33	1.42E-32	0.700181581	432	cg08618538	chr9	56401450	56401500	ZBTB10	Exon (XM_004011759.3/ZBTB10, exon 3 of 7)
27501	V27501	0.533735808	12.34553713	3.53E-33	1.44E-32	0.681813949	432	cg19639202	chr1	24932439	24932489	FAF1	Intron (XM_004001957.3/FAF1, intron 7 of 18)
19207	V19207	0.533565978	12.34061322	3.73E-33	1.51E-32	0.684456188	432	cg13116439	chr11	46328177	46328227	TLK2	Exon (XM_015098857.1/TLK2, exon 6 of 22)
20020	V20020	0.533526645	12.33947301	3.77E-33	1.53E-32	0.689216873	432	cg13746386	chr6	69452820	69452870	CHIC2	Intron (XM_004009829.2/CHIC2, intron 4 of 5)
10872	V10872	0.533414518	12.33622296	3.91E-33	1.58E-32	0.682186423	432	cg06470132	chr22	21678617	21678667	MGEA5	Intron (XM_015103386.1/MGEA5, intron 12 of 16)
7737	V7737	0.533398489	12.33575839	3.93E-33	1.59E-32	0.715720737	432	cg03953623	chr1	227148841	227148891	RSRC1	Intron (XM_012100645.2/RSRC1, intron 5 of 9)
5548	V5548	0.533346158	12.33424178	4.00E-33	1.61E-32	0.687261384	432	cg02208929	chr18	10702899	10702949	LOC105603050	Distal Intergenic
26534	V26534	0.533341271	12.33410014	4.01E-33	1.61E-32	0.689729025	432	cg18886838	chr12	42863231	42863281	RERE	Intron (XM_015099047.1/RERE, intron 4 of 20)
1174	V1174	0.533310743	12.33321547	4.05E-33	1.63E-32	0.751536456	432	cg11626190	chr1	104916120	104916170	MEF2D	Exon (XM_015092302.1/MEF2D, exon 3 of 14)
18196	V18196	0.533304336	12.33302982	4.05E-33	1.63E-32	0.673014247	432	cg12315723	chr1	53686070	53686120	FUBP1	3' UTR
19536	V19536	0.533264724	12.33188197	4.11E-33	1.65E-32	0.683187448	432	cg13366314	chr2	84334185	84334235	BNC2	Intron (XM_015093230.1/BNC2, intron 3 of 3)
12416	V12416	0.533251273	12.33149221	4.12E-33	1.65E-32	0.687342862	432	cg07666807	chr2	207129329	207129379	INO80D	Exon (XM_012143523.2/INO80D, exon 3 of 12)
19885	V19885	0.533227711	12.33080949	4.15E-33	1.66E-32	0.673386721	432	cg13644618	chr14	25696755	25696805	CNOT1	Exon (XM_004015040.2/CNOT1, exon 11 of 49)
28750	V28750	0.533222909	12.33067033	4.16E-33	1.66E-32	0.664237825	432	cg20615391	chr15	46131972	46132022	FAM160A2	Exon (XM_004016214.3/FAM160A2, exon 11 of 13)
13956	V13956	0.533143265	12.3283628	4.27E-33	1.70E-32	0.692918335	432	cg08909571	chr18	66580697	66580747	EIF5	Exon (XM_015102061.1/EIF5, exon 3 of 11)
10763	V10763	0.533117772	12.32762427	4.30E-33	1.71E-32	0.685818046	432	cg06392275	chr1	189623841	189623891	DLG1	Exon (XM_012096642.2/DLG1, exon 14 of 22)
28413	V28413	0.533113433	12.32749856	4.31E-33	1.71E-32	0.695060061	432	cg20347779	chr2	152180686	152180736	NR4A2	Exon (XM_004004686.2/NR4A2, exon 3 of 8)
15415	V15415	0.533085918	12.32670148	4.35E-33	1.73E-32	0.679020393	432	cg10053369	chr12	40988964	40989014	CASZ1	Intron (XM_015099220.1/CASZ1, intron 2 of 14)
9350	V9350	0.533010154	12.32450681	4.46E-33	1.76E-32	0.696282242	432	cg05238736	chr16	12487681	12487731	MAST4	Exon (XM_012096813.2/MAST4, exon 11 of 32)
29082	V29082	0.532991257	12.32395944	4.48E-33	1.77E-32	0.689216873	432	cg20884304	chr2	165574355	165574405	ARHGAP15	Intron (XM_004004720.3/ARHGAP15, intron 6 of 13)
16581	V16581	0.532919549	12.32188254	4.59E-33	1.81E-32	0.683455163	432	cg11007685	chr7	29259619	29259669	C7H15orf41	Intron (XM_012181163.2/C7H15orf41, intron 1 of 8)
30807	V30807	0.53282226	12.3190651	4.73E-33	1.86E-32	0.6798701	432	cg22252312	chr5	47929627	47929677	MATR3	Exon (XM_012178586.1/MATR3, exon 6 of 18)
37247	V37247	0.532772887	12.31763545	4.81E-33	1.89E-32	0.697655741	432	cg27491295	chr2	163990499	163990549	LOC105609180	Distal Intergenic
2106	V2106	0.532754532	12.31710398	4.84E-33	1.90E-32	0.673119005	432	cg21460081
20081	V20081	0.532692676	12.31531304	4.94E-33	1.93E-32	0.676459633	432	cg13791425	chr3	11569285	11569335	LHX2	Distal Intergenic
24707	V24707	0.532692395	12.31530492	4.94E-33	1.93E-32	0.670825961	432	cg17407609	chrX	22051562	22051612	POLA1	Intron (XM_012106423.2/POLA1, intron 26 of 36)
33135	V33135	0.532676964	12.31485816	4.96E-33	1.93E-32	0.673770835	432	cg24152915	chr21	24034286	24034336	DBX1	Promoter (<=1kb)
24586	V24586	0.532640798	12.31381113	5.02E-33	1.95E-32	0.682617097	432	cg17311369	chr4	64999270	64999320	NEUROD6	Distal Intergenic
2801	V2801	0.532607657	12.31285175	5.07E-33	1.96E-32	0.694932023	432	cg00059897	chr1	24877373	24877423	FAF1	Intron (XM_004001957.3/FAF1, intron 8 of 18)
22281	V22281	0.53257636	12.31194578	5.12E-33	1.98E-32	0.676156998	432	cg15476781	chr12	18204205	18204255	ESRRG	5' UTR
10463	V10463	0.532571813	12.31181416	5.13E-33	1.98E-32	0.694454791	432	cg06144427	chr6	96662338	96662388	HNRNPD	Exon (XR_001434856.1/HNRNPD, exon 9 of 10)
24637	V24637	0.532507649	12.3099569	5.24E-33	2.02E-32	0.680161095	432	cg17348621	chr2	148840430	148840480	39142	Exon (XM_004004673.3/MARCH7, exon 8 of 9)
25607	V25607	0.532357742	12.3056185	5.50E-33	2.11E-32	0.718013782	432	cg18141729	chr4	68754608	68754658	EVX1	Distal Intergenic
29645	V29645	0.532339242	12.30508315	5.53E-33	2.12E-32	0.674539063	432	cg21316226	chr3	173554334	173554384	KIAA1033	Exon (XM_004006690.3/KIAA1033, exon 29 of 33)
3660	V3660	0.532323072	12.30461526	5.56E-33	2.13E-32	0.685794767	432	cg00753411	chr8	28770910	28770960	LACE1	Intron (XM_015097361.1/LACE1, intron 8 of 12)
6888	V6888	0.532294599	12.30379139	5.61E-33	2.15E-32	0.680102896	432	cg03274732	chr10	46880760	46880810	DACH1	Intron (XM_012184753.2/DACH1, intron 1 of 11)
6031	V6031	0.532282415	12.30343884	5.63E-33	2.15E-32	0.673910513	432	cg02582218	chr3	64452920	64452970	LOC105612568	Distal Intergenic
13277	V13277	0.532280873	12.30339423	5.63E-33	2.15E-32	0.696096005	432	cg08379111	chr4	53774924	53774974	FOXP2	Exon (XM_012176772.1/FOXP2, exon 11 of 18)
14302	V14302	0.532264949	12.30293348	5.66E-33	2.16E-32	0.70792206	432	cg09176054	chr17	62315103	62315153	MSI1	Intron (XM_015101673.1/MSI1, intron 4 of 12)
17167	V17167	0.532167957	12.30012739	5.84E-33	2.21E-32	0.675086135	432	cg11470772	chr25	30951263	30951313	C25H10orf11	Intron (XM_012105395.2/C25H10orf11, intron 2 of 5)
19418	V19418	0.532167922	12.30012638	5.84E-33	2.21E-32	0.696806034	432	cg13279718	chr22	30390137	30390187	SHOC2	Exon (XM_004020195.3/SHOC2, exon 2 of 9)
11349	V11349	0.53215134	12.29964666	5.87E-33	2.22E-32	0.682756774	432	cg06797643	chr1	142792511	142792561	ROBO2	Intron (XM_012187741.2/ROBO2, intron 2 of 28)
20952	V20952	0.532089392	12.29785468	5.99E-33	2.26E-32	0.694966943	432	cg14466787	chr22	32069492	32069542	VTI1A	Intron (XM_012102940.2/VTI1A, intron 6 of 7)
6717	V6717	0.532044762	12.29656375	6.08E-33	2.28E-32	0.688960797	432	cg03152095
11947	V11947	0.532044055	12.2965433	6.08E-33	2.28E-32	0.668265202	432	cg07265167	chr25	778648	778698	ACTA1	Exon (XM_004021341.2/ACTA1, exon 4 of 7)
8157	V8157	0.532001978	12.29532631	6.16E-33	2.31E-32	0.660594562	432	cg04302128	chrX	93105296	93105346	RBMX	3' UTR
35599	V35599	0.532000123	12.29527266	6.17E-33	2.31E-32	0.684106993	432	cg26149292	chr9	74555314	74555364	UBR5	Exon (XM_015097892.1/UBR5, exon 9 of 59)
35410	V35410	0.531933857	12.29335621	6.30E-33	2.35E-32	0.682361021	432	cg26010091	chrX	53842530	53842580	SYN1	3' UTR
32080	V32080	0.531903299	12.2924725	6.36E-33	2.37E-32	0.671279914	432	cg23282125	chr1	20895327	20895377	MKNK1	Intron (XM_015091954.1/MKNK1, intron 4 of 11)
6535	V6535	0.531855979	12.29110415	6.46E-33	2.41E-32	0.682558897	432	cg02987967	chr19	30398914	30398964	FOXP1	Intron (XM_015102109.1/FOXP1, intron 5 of 17)
32875	V32875	0.531849497	12.29091671	6.47E-33	2.41E-32	0.675493528	432	cg23929585	chr17	7330611	7330661	LRBA	Intron (XM_015101368.1/LRBA, intron 51 of 56)
11621	V11621	0.531805254	12.28963746	6.56E-33	2.44E-32	0.692033709	432	cg07010334	chr3	46651690	46651740	USP34	Exon (XM_015094329.1/USP34, exon 74 of 79)
23198	V23198	0.531788376	12.28914946	6.60E-33	2.45E-32	0.682442499	432	cg16202181	chr2	138485826	138485876	UBR3	Intron (XM_015093369.1/UBR3, intron 30 of 39)
10623	V10623	0.531665482	12.28559654	6.86E-33	2.54E-32	0.678787597	432	cg06271247	chr10	8382886	8382936	LOC101121613	Distal Intergenic
33568	V33568	0.531658469	12.28539383	6.88E-33	2.55E-32	0.672944408	432	cg24505211	chrX	38297087	38297137	USP9X	5' UTR
7451	V7451	0.531556234	12.28243868	7.11E-33	2.62E-32	0.711600242	432	cg03726556	chr2	183122796	183122846	EN1	Promoter (<=1kb)
30977	V30977	0.531468431	12.27990107	7.31E-33	2.69E-32	0.688448645	432	cg22392274	chr5	86047189	86047239	LOC105615321	Distal Intergenic
915	V915	0.531401007	12.27795267	7.47E-33	2.74E-32	0.687831735	432	cg08912986	chr4	68865706	68865756	HOXA3	Intron (XR_001039954.2/HOXA9, intron 2 of 2)
26073	V26073	0.531318083	12.2755566	7.67E-33	2.81E-32	0.70213707	432	cg18501647	chr20	26279526	26279576	PRRT1	Exon (XM_015102776.1/PRRT1, exon 4 of 5)
4193	V4193	0.53109851	12.26921355	8.23E-33	3.00E-32	0.672048142	432	cg01167862	chr13	50804330	50804380	ATRN	Exon (XM_012188729.2/ATRN, exon 26 of 29)
27143	V27143	0.531077686	12.26861209	8.29E-33	3.02E-32	0.68365304	432	cg19381434	chr25	31330925	31330975	C25H10orf11	Intron (XM_012105395.2/C25H10orf11, intron 2 of 5)
26897	V26897	0.530999301	12.26634826	8.50E-33	3.09E-32	0.680393891	432	cg19184757	chr1	234638849	234638899	MED12L	Exon (XM_015092592.1/MED12L, exon 24 of 44)
18289	V18289	0.530979927	12.26578875	8.55E-33	3.11E-32	0.66772977	432	cg12393130	chr6	13163785	13163835	NEUROG2	Promoter (<=1kb)
32363	V32363	0.530945072	12.26478222	8.65E-33	3.14E-32	0.681045721	432	cg23514247	chr1	227288078	227288128	RSRC1	Intron (XM_012100645.2/RSRC1, intron 3 of 9)
16676	V16676	0.530830242	12.26146657	8.97E-33	3.25E-32	0.721691964	432	cg11077188	chr12	31530486	31530536	AKT3	Intron (XM_012187197.2/AKT3, intron 1 of 11)
27522	V27522	0.530763655	12.25954415	9.16E-33	3.31E-32	0.676413074	432	cg19656359	chr7	9094119	9094169	AP3B1	Intron (XM_012180683.2/AP3B1, intron 6 of 26)
22405	V22405	0.530745811	12.25902904	9.21E-33	3.32E-32	0.695420896	432	cg15582951	chr9	56401555	56401605	ZBTB10	Exon (XM_004011759.3/ZBTB10, exon 3 of 7)
7787	V7787	0.530713778	12.25810431	9.31E-33	3.35E-32	0.685922805	432	cg03993410	chr1	224875284	224875334	KPNA4	3' UTR
23391	V23391	0.530673758	12.25694908	9.43E-33	3.39E-32	0.678612999	432	cg16367356	chr3	69899459	69899509	PSME4	Exon (XM_015094386.1/PSME4, exon 3 of 48)
25834	V25834	0.530603153	12.25491116	9.64E-33	3.46E-32	0.699064159	432	cg18324267	chr12	59550740	59550790	ACBD6	Intron (XM_012187663.1/ACBD6, intron 6 of 7)
13873	V13873	0.530580587	12.25425986	9.71E-33	3.48E-32	0.659733215	432	cg08852769	chr19	43342227	43342277	SLMAP	3' UTR
22592	V22592	0.530500789	12.2519569	9.96E-33	3.56E-32	0.694128876	432	cg15725174	chr7	9026003	9026053	AP3B1	Exon (XM_012180683.2/AP3B1, exon 16 of 27)
17451	V17451	0.53046314	12.25087046	1.01E-32	3.59E-32	0.71937564	432	cg11716762	chr3	132155231	132155281	HOXC4	Promoter (<=1kb)
32359	V32359	0.530451957	12.25054776	1.01E-32	3.60E-32	0.687610578	432	cg23507610	chr14	21461335	21461385	RPGRIP1L	Intron (XM_012189787.2/RPGRIP1L, intron 3 of 25)
14078	V14078	0.530395277	12.24891228	1.03E-32	3.66E-32	0.684106993	432	cg09002189	chr23	54966797	54966847	TCF4	Intron (XM_015103775.1/TCF4, intron 1 of 15)
21727	V21727	0.530385676	12.24863526	1.03E-32	3.67E-32	0.685631809	432	cg15046674	chr3	85360300	85360350	HNRNPLL	Exon (XM_015094428.1/HNRNPLL, exon 6 of 13)
33629	V33629	0.530338709	12.24728017	1.05E-32	3.72E-32	0.679485986	432	cg24557648	chr23	3733814	3733864	ZNF407	Intron (XM_015103570.1/ZNF407, intron 4 of 9)
32232	V32232	0.530331304	12.24706653	1.05E-32	3.72E-32	0.691637955	432	cg23413592	chr3	10324733	10324783	MAPKAP1	Intron (XM_012159507.2/MAPKAP1, intron 5 of 12)
16267	V16267	0.530328494	12.24698547	1.05E-32	3.72E-32	0.670395288	432	cg10740273	chr2	27918425	27918475	LOC101111349	Exon (XM_015093026.1/LOC101111349, exon 12 of 20)
23005	V23005	0.530289184	12.24585136	1.07E-32	3.76E-32	0.67666915	432	cg16054600	chr4	9599333	9599383	ANKIB1	Exon (XM_004007711.3/ANKIB1, exon 15 of 20)
26680	V26680	0.530285621	12.24574859	1.07E-32	3.76E-32	0.650398082	432	cg18998268	chr2	36801314	36801364	CNTFR	Intron (XM_015093062.1/CNTFR, intron 2 of 9)
27305	V27305	0.5301459	12.24171823	1.12E-32	3.93E-32	0.698645125	432	cg19511760	chr6	83989861	83989911	YTHDC1	Exon (XM_012180082.2/YTHDC1, exon 12 of 17)
31399	V31399	0.530069262	12.2395079	1.14E-32	4.02E-32	0.68559689	432	cg22751689	chr2	230923672	230923722	TRIP12	Exon (XM_012147961.2/TRIP12, exon 16 of 40)
1350	V1350	0.529973521	12.23674694	1.18E-32	4.14E-32	0.675842723	432	cg13378802	chr1	120034182	120034232	SON	3' UTR
27499	V27499	0.529951324	12.23610689	1.19E-32	4.16E-32	0.679136791	432	cg19638215	chr7	43362520	43362570	HERC1	Exon (XM_012181379.2/HERC1, exon 45 of 79)
16892	V16892	0.529940289	12.23578871	1.19E-32	4.17E-32	0.675179253	432	cg11236345	chr1	24441397	24441447	ELAVL4	3' UTR
32790	V32790	0.529816818	12.23222886	1.24E-32	4.33E-32	0.673037527	432	cg23846762	chr7	48214312	48214362	RNF111	Exon (XM_012181436.1/RNF111, exon 9 of 14)
18486	V18486	0.529774259	12.23100195	1.26E-32	4.39E-32	0.710401341	432	cg12556490	chr7	8892418	8892468	LOC105615610	Distal Intergenic
18803	V18803	0.529714115	12.22926828	1.28E-32	4.46E-32	0.686970388	432	cg12819630	chr2	47723865	47723915	NR4A3	Intron (XM_012120268.1/NR4A3, intron 3 of 7)
36853	V36853	0.52953713	12.22416744	1.35E-32	4.71E-32	0.663981749	432	cg27161939	chr3	152954330	152954380	GRIP1	Intron (XM_015094035.1/GRIP1, intron 2 of 24)
11354	V11354	0.529501403	12.2231379	1.37E-32	4.76E-32	0.671396313	432	cg06801233	chr7	16116542	16116592	KIF23	Exon (XM_015096843.1/KIF23, exon 20 of 24)
10266	V10266	0.529419593	12.22078066	1.41E-32	4.87E-32	0.656055033	432	cg05985562	chrX	52082671	52082721	CLCN5	3' UTR
6153	V6153	0.529321718	12.21796087	1.45E-32	5.01E-32	0.6798701	432	cg02675830	chr6	69449265	69449315	CHIC2	Exon (XM_004009829.2/CHIC2, exon 6 of 6)
7458	V7458	0.529098758	12.21153893	1.56E-32	5.36E-32	0.671815346	432	cg03734252	chr3	27985238	27985288	PUM2	5' UTR
961	V961	0.52903897	12.20981721	1.59E-32	5.45E-32	0.672781451	432	cg09513654	chr22	32524336	32524386	TCF7L2	Intron (XM_015103420.1/TCF7L2, intron 5 of 14)
27850	V27850	0.5289805	12.20813357	1.62E-32	5.54E-32	0.680312413	432	cg19902869	chr7	63897430	63897480	GMFB	Exon (XM_004010658.2/GMFB, exon 4 of 7)
4401	V4401	0.528978111	12.20806478	1.62E-32	5.54E-32	0.666379551	432	cg01341452	chr10	46700106	46700156	DACH1	Intron (XM_012184753.2/DACH1, intron 3 of 11)
3122	V3122	0.528929145	12.20665496	1.64E-32	5.62E-32	0.673037527	432	cg00300224	chrX	18846018	18846068	CNKSR2	Exon (XM_012106396.1/CNKSR2, exon 15 of 20)
29901	V29901	0.52885618	12.20455431	1.68E-32	5.73E-32	0.703545488	432	cg21528412	chr9	43721122	43721172	SGK3	Exon (XM_012183791.2/SGK3, exon 9 of 17)
10566	V10566	0.528748741	12.20146157	1.74E-32	5.91E-32	0.670756123	432	cg06223553	chr1	198510385	198510435	EIF4A2	3' UTR
24659	V24659	0.528747616	12.2014292	1.74E-32	5.91E-32	0.676133718	432	cg17363691	chr6	43530409	43530459	PPARGC1A	Intron (XM_015096414.1/PPARGC1A, intron 1 of 12)
6850	V6850	0.52872152	12.20067806	1.76E-32	5.94E-32	0.689228513	432	cg03249015	chr18	48106047	48106097	FBXO33	3' UTR
26157	V26157	0.528719397	12.20061697	1.76E-32	5.94E-32	0.684654065	432	cg18582738	chr2	146392328	146392378	IFIH1	Intron (XM_004004655.2/IFIH1, intron 3 of 15)
25078	V25078	0.528659872	12.19890378	1.79E-32	6.05E-32	0.682465779	432	cg17701227	chr2	134569041	134569091	CIR1	Intron (XM_004023448.3/CIR1, intron 7 of 11)
758	V758	0.528656359	12.19880267	1.79E-32	6.05E-32	0.695618773	432	cg07434287	chr2	164443499	164443549	ZEB2	Intron (XM_012138277.2/ZEB2, intron 4 of 14)
21547	V21547	0.528653161	12.19871064	1.79E-32	6.05E-32	0.678845796	432	cg14915305	chr5	86756385	86756435	TRNAS-GGA	Distal Intergenic
21491	V21491	0.528571342	12.19635606	1.84E-32	6.20E-32	0.694059037	432	cg14878567	chr10	54190765	54190815	RNF219	Exon (XM_012184819.1/RNF219, exon 7 of 7)
19583	V19583	0.5285644	12.19615628	1.85E-32	6.20E-32	0.685620169	432	cg13401972	chr9	1767356	1767406	RIMS1	Exon (XM_012184227.2/RIMS1, exon 15 of 39)
37031	V37031	0.528418475	12.19195763	1.93E-32	6.49E-32	0.691416799	432	cg27310935	chr17	61765544	61765594	NAA25	Exon (XM_004017405.3A25, exon 16 of 24)
8702	V8702	0.528403395	12.19152377	1.94E-32	6.51E-32	0.690520533	432	cg04719986	chr11	13070779	13070829	ACACA	Intron (NM_001009256.1/ACACA, intron 41 of 57)
384	V384	0.528388709	12.19110129	1.95E-32	6.54E-32	0.730549865	432	cg03843584	chr3	132549158	132549208	ATP5G2	Promoter (1-2kb)
13921	V13921	0.528167243	12.18473108	2.09E-32	6.99E-32	0.686551355	432	cg08882563	chr1	97524212	97524262	LOC105612134	Distal Intergenic
15332	V15332	0.527987514	12.17956294	2.22E-32	7.38E-32	0.708771766	432	cg09984613	chr3	4032866	4032916	AK8	Intron (XM_004005577.2/AK8, intron 11 of 12)
15629	V15629	0.52797181	12.1791114	2.23E-32	7.40E-32	0.692697179	432	cg10238356	chrX	98980905	98980955	LAMP2	Exon (XM_004022350.3/LAMP2, exon 9 of 9)
35667	V35667	0.527961497	12.17881492	2.23E-32	7.42E-32	0.68557361	432	cg26205390	chr17	35152061	35152111	KIAA1109	Exon (XM_012097536.2/KIAA1109, exon 9 of 88)
413	V413	0.527902925	12.17713102	2.28E-32	7.55E-32	0.679101872	432	cg04181115	chr16	37098554	37098604	NIPBL	Intron (XM_004017042.3/NIPBL, intron 46 of 46)
35114	V35114	0.527783198	12.17368941	2.36E-32	7.83E-32	0.70596657	432	cg25764105	chr15	60659749	60659799	PAX6	Intron (XM_012096162.1/PAX6, intron 6 of 11)
5405	V5405	0.527725357	12.17202697	2.41E-32	7.96E-32	0.699355154	432	cg02106733	chr1	189623031	189623081	DLG1	Exon (XM_004003023.3/DLG1, exon 14 of 21)
27854	V27854	0.527715204	12.17173517	2.42E-32	7.97E-32	0.686667753	432	cg19907120	chr8	39697662	39697712	KLHL32	Intron (XM_012182745.1/KLHL32, intron 4 of 8)
12153	V12153	0.527691168	12.17104437	2.43E-32	8.02E-32	0.682500698	432	cg07434650	chr4	80056821	80056871	INHBA	Distal Intergenic
34198	V34198	0.527597146	12.16834245	2.51E-32	8.24E-32	0.668148803	432	cg25047559	chr2	164443490	164443540	ZEB2	Intron (XM_012138277.2/ZEB2, intron 4 of 14)
26561	V26561	0.527368221	12.16176537	2.70E-32	8.83E-32	0.670115933	432	cg18906876	chr5	90946713	90946763	KIAA0825	Intron (XM_012178948.1/KIAA0825, intron 21 of 21)
33301	V33301	0.527261577	12.15870222	2.79E-32	9.10E-32	0.709970668	432	cg24290768	chr4	53446137	53446187	MDFIC	Intron (XM_015095294.1/MDFIC, intron 1 of 2)
32256	V32256	0.527216473	12.15740683	2.83E-32	9.22E-32	0.675772884	432	cg23434499	chr7	66637788	66637838	NAA30	Exon (XM_015097090.1A30, exon 1 of 3)
7487	V7487	0.527132222	12.15498736	2.90E-32	9.46E-32	0.692033709	432	cg03761512	chr7	29740150	29740200	MEIS2	Intron (XM_012181166.1/MEIS2, intron 8 of 12)
37415	V37415	0.527080958	12.15351532	2.95E-32	9.60E-32	0.675726325	432	cg27629266	chrX	22256586	22256636	ARX	Promoter (3-4kb)
8615	V8615	0.527044394	12.15246548	2.99E-32	9.70E-32	0.69580501	432	cg04647605	chr3	10297408	10297458	MAPKAP1	Exon (XM_012159507.2/MAPKAP1, exon 4 of 13)
16416	V16416	0.526986657	12.15080782	3.04E-32	9.87E-32	0.671617469	432	cg10874705	chr11	8032732	8032782	MSI2	3' UTR
34978	V34978	0.526964442	12.15017003	3.06E-32	9.93E-32	0.679509265	432	cg25658543	chr15	41352757	41352807	EIF4G2	Exon (XM_012096549.1/EIF4G2, exon 12 of 23)
24299	V24299	0.526774506	12.144718	3.25E-32	1.05E-31	0.687401062	432	cg17086562	chr14	5237754	5237804	WWOX	Intron (XM_012189589.2/WWOX, intron 8 of 8)
9700	V9700	0.526689832	12.14228794	3.34E-32	1.07E-31	0.687610578	432	cg05524292	chr23	37871584	37871634	DLGAP1	Exon (XM_004020502.2/DLGAP1, exon 11 of 11)
6921	V6921	0.526604588	12.13984185	3.43E-32	1.10E-31	0.697201788	432	cg03303633	chr2	164468728	164468778	ZEB2	Intron (XM_012138277.2/ZEB2, intron 7 of 14)
23817	V23817	0.526590486	12.13943723	3.45E-32	1.11E-31	0.676785548	432	cg16712916	chr3	65269223	65269273	LOC105612569	Distal Intergenic
29716	V29716	0.526487994	12.13649664	3.56E-32	1.14E-31	0.700670453	432	cg21372540	chrX	22136778	22136828	POLA1	Intron (XM_012106423.2/POLA1, intron 35 of 36)
30257	V30257	0.526434346	12.13495762	3.62E-32	1.16E-31	0.683897476	432	cg21800177	chr4	29810331	29810381	SP8	Distal Intergenic
7549	V7549	0.526409029	12.13423137	3.65E-32	1.17E-31	0.679974858	432	cg03812924	chr14	48143434	48143484	SAMD4B	Intron (XM_015100575.1/SAMD4B, intron 12 of 12)
32712	V32712	0.526247364	12.1295945	3.84E-32	1.22E-31	0.711367446	432	cg23793869
24538	V24538	0.526206537	12.12842367	3.89E-32	1.24E-31	0.697620821	432	cg17263916	chr5	47962612	47962662	PAIP2	3' UTR
22183	V22183	0.526201997	12.1282935	3.89E-32	1.24E-31	0.695281218	432	cg15395261	chr1	273383369	273383419	SATB1	Intron (XM_015092727.1/SATB1, intron 1 of 9)
32869	V32869	0.526176137	12.12755194	3.93E-32	1.25E-31	0.740653227	432	cg23925685	chr2	51407337	51407387	PAX5	5' UTR
15143	V15143	0.526099051	12.12534157	4.02E-32	1.28E-31	0.675249092	432	cg09810328	chr5	24510996	24511046	37681	Exon (XM_004008661.3/MARCH3, exon 2 of 5)
17906	V17906	0.526080996	12.12482388	4.04E-32	1.28E-31	0.673817395	432	cg12097135	chr12	17552611	17552661	USH2A	Intron (XM_015099153.1/USH2A, intron 20 of 71)
29067	V29067	0.52606874	12.12447249	4.06E-32	1.29E-31	0.678717758	432	cg20866050	chr11	39384096	39384146	MED1	Exon (XM_004012840.3/MED1, exon 2 of 17)
35345	V35345	0.526049444	12.12391926	4.08E-32	1.29E-31	0.690823168	432	cg25947654	chr7	8979455	8979505	AP3B1	Intron (XM_012180683.2/AP3B1, intron 22 of 26)
18584	V18584	0.526046405	12.12383214	4.09E-32	1.29E-31	0.677239501	432	cg12633563	chr2	161576009	161576059	LOC101114685	Distal Intergenic
3002	V3002	0.525965711	12.12151877	4.19E-32	1.32E-31	0.6862138	432	cg00208586	chr25	34153269	34153319	LOC105605022	Distal Intergenic
16842	V16842	0.525940459	12.12079489	4.23E-32	1.33E-31	0.671780426	432	cg11205960	chr15	59870249	59870299	LOC101111830	Intron (XM_012096149.2/LOC101111830, intron 19 of 37)
17255	V17255	0.525938036	12.12072542	4.23E-32	1.33E-31	0.715813856	432	cg11551236	chr2	51407396	51407446	PAX5	5' UTR
12736	V12736	0.525935853	12.12066284	4.23E-32	1.33E-31	0.719003166	432	cg07928068	chr12	31530732	31530782	AKT3	Intron (XM_012187197.2/AKT3, intron 1 of 11)
4189	V4189	0.525777167	12.11611454	4.45E-32	1.38E-31	0.669068349	432	cg01166712
35070	V35070	0.525576823	12.11037371	4.74E-32	1.47E-31	0.692289785	432	cg25727636	chr4	102655465	102655515	LOC101105324	5' UTR
14464	V14464	0.525546183	12.10949587	4.79E-32	1.48E-31	0.676808828	432	cg09300383	chr1	215889587	215889637	MECOM	Intron (XM_012099727.1/MECOM, intron 2 of 15)
15800	V15800	0.525537115	12.1092361	4.80E-32	1.49E-31	0.720399944	432	cg10391541
36549	V36549	0.52548061	12.10761735	4.88E-32	1.51E-31	0.689891982	432	cg26929453	chr2	207129343	207129393	INO80D	Exon (XM_012143523.2/INO80D, exon 3 of 12)
23437	V23437	0.525472718	12.10739127	4.90E-32	1.51E-31	0.676319955	432	cg16413525	chr3	27974947	27974997	PUM2	Exon (XM_015094239.1/PUM2, exon 3 of 20)
17616	V17616	0.525354348	12.1040007	5.08E-32	1.57E-31	0.689053916	432	cg11850995	chr2	163990445	163990495	LOC105609180	Distal Intergenic
16817	V16817	0.525325167	12.10316493	5.13E-32	1.58E-31	0.683175808	432	cg11187272	chr2	65420766	65420816	TRPM3	Exon (XM_012123226.2/TRPM3, exon 7 of 27)
26284	V26284	0.525292622	12.10223286	5.18E-32	1.59E-31	0.655938635	432	cg18686900	chr3	75876748	75876798	FOXN2	Promoter (<=1kb)
22560	V22560	0.525214508	12.09999589	5.31E-32	1.63E-31	0.685201136	432	cg15702079
14761	V14761	0.525191719	12.09934334	5.35E-32	1.64E-31	0.682617097	432	cg09537600	chr16	37098200	37098250	NIPBL	Exon (XM_004017042.3/NIPBL, exon 47 of 47)
29134	V29134	0.52516859	12.09868105	5.39E-32	1.65E-31	0.663225161	432	cg20928877	chr14	41311299	41311349	LOC101116502	Distal Intergenic
30569	V30569	0.525150871	12.09817371	5.42E-32	1.66E-31	0.684747183	432	cg22044223	chr22	20624808	20624858	LOC105604251	Distal Intergenic
8504	V8504	0.525098338	12.09666958	5.51E-32	1.68E-31	0.686050843	432	cg04570692	chr1	272373948	272373998	TBC1D5	Intron (XM_015092720.1/TBC1D5, intron 3 of 25)
23968	V23968	0.525027763	12.09464908	5.63E-32	1.71E-31	0.69326753	432	cg16821706	chr2	134778080	134778130	OLA1	Intron (XM_012133444.2/OLA1, intron 7 of 10)
8616	V8616	0.524903314	12.09108668	5.85E-32	1.78E-31	0.669161468	432	cg04647787	chrX	22165245	22165295	POLA1	Intron (XM_012106423.2/POLA1, intron 35 of 36)
33175	V33175	0.524849212	12.08953819	5.95E-32	1.80E-31	0.682919732	432	cg24195523	chrX	21983839	21983889	POLA1	Exon (XM_012106423.2/POLA1, exon 21 of 37)
11490	V11490	0.524816808	12.08861082	6.02E-32	1.82E-31	0.674702021	432	cg06910030	chr22	37612974	37613024	FAM204A	Distal Intergenic
4743	V4743	0.524750519	12.08671377	6.14E-32	1.85E-31	0.673991992	432	cg01599973	chr2	82217230	82217280	NFIB	Intron (NM_001267879.1/NFIB, intron 6 of 7)
29691	V29691	0.524703354	12.08536412	6.23E-32	1.88E-31	0.671803706	432	cg21352559	chr18	34996502	34996552	LOC101122557	Distal Intergenic
33162	V33162	0.52467595	12.08458001	6.29E-32	1.89E-31	0.675493528	432	cg24183320	chr20	23346815	23346865	LOC106991807	Distal Intergenic
31499	V31499	0.524556754	12.0811697	6.53E-32	1.96E-31	0.695642052	432	cg22823874	chr4	33154011	33154061	DMTF1	Exon (XM_015095235.1/DMTF1, exon 8 of 18)
7240	V7240	0.524492825	12.07934088	6.66E-32	2.00E-31	0.681604432	432	cg03569436	chr1	273637191	273637241	LOC105605081	Distal Intergenic
24308	V24308	0.524309455	12.07409616	7.05E-32	2.11E-31	0.682442499	432	cg17092728	chr10	32106203	32106253	PAN3	Exon (XM_012184657.1/PAN3, exon 4 of 19)
20561	V20561	0.524177555	12.07032446	7.35E-32	2.19E-31	0.691114163	432	cg14175847	chr8	55370643	55370693	L3MBTL3	Exon (XM_004011311.2/L3MBTL3, exon 5 of 23)
18446	V18446	0.524103373	12.06820351	7.52E-32	2.24E-31	0.68109228	432	cg12515253	chr1	275243213	275243263	KAT2B	Intron (XM_015091780.1/KAT2B, intron 21 of 21)
29790	V29790	0.524068448	12.06720504	7.60E-32	2.26E-31	0.682977931	432	cg21426641	chr9	71412346	71412396	ZFPM2	Intron (XM_004011795.3/ZFPM2, intron 4 of 6)
35254	V35254	0.524031993	12.0661629	7.69E-32	2.29E-31	0.677449018	432	cg25873624	chr1	67372807	67372857	LOC106990848	Distal Intergenic
3701	V3701	0.524016317	12.06571476	7.73E-32	2.30E-31	0.678403483	432	cg00785632	chr2	138485780	138485830	UBR3	Intron (XM_015093369.1/UBR3, intron 30 of 39)
31926	V31926	0.523851785	12.06101203	8.14E-32	2.41E-31	0.679276469	432	cg23166004	chr25	32294910	32294960	LOC106991576	Distal Intergenic
8256	V8256	0.5237904	12.05925777	8.29E-32	2.46E-31	0.691055964	432	cg04385386	chr8	24322279	24322329	LOC105613116	Distal Intergenic
6989	V6989	0.523742629	12.05789268	8.42E-32	2.49E-31	0.669370984	432	cg03366658	chr19	42095004	42095054	C19H3orf67	Distal Intergenic
31863	V31863	0.52369547	12.05654518	8.54E-32	2.52E-31	0.673107366	432	cg23116972	chr14	40280660	40280710	ZNF536	Intron (XM_015100543.1/ZNF536, intron 9 of 9)
35108	V35108	0.523682274	12.05616815	8.58E-32	2.53E-31	0.678473322	432	cg25760286
29230	V29230	0.523665167	12.05567937	8.62E-32	2.54E-31	0.683431884	432	cg21001818	chr2	151518402	151518452	TRNAC-GCA	Distal Intergenic
15986	V15986	0.523646426	12.05514392	8.67E-32	2.55E-31	0.683105969	432	cg10529588	chr7	75886788	75886838	GPHN	Exon (XM_015097125.1/GPHN, exon 20 of 26)
18269	V18269	0.523545239	12.05225314	8.95E-32	2.63E-31	0.701729677	432	cg12379857	chr14	22118241	22118291	LOC105608131	Promoter (1-2kb)
5085	V5085	0.523504247	12.05108219	9.07E-32	2.66E-31	0.671210075	432	cg01878181	chr18	62577030	62577080	BCL11B	Distal Intergenic
4041	V4041	0.523472598	12.05017815	9.16E-32	2.69E-31	0.666612348	432	cg01050866	chr15	25625382	25625432	LOC105602182	Distal Intergenic
36625	V36625	0.523447267	12.04945462	9.23E-32	2.71E-31	0.674888258	432	cg26984621	chr26	24249104	24249154	TNKS	Exon (XM_004021749.3/TNKS, exon 5 of 27)
26447	V26447	0.523329143	12.046081	9.58E-32	2.80E-31	0.679288109	432	cg18822250	chrX	94121647	94121697	LOC101105554	3' UTR
11199	V11199	0.523293915	12.04507499	9.68E-32	2.83E-31	0.686469876	432	cg06701757	chr12	34840964	34841014	ATP1B1	3' UTR
4508	V4508	0.523280803	12.04470055	9.72E-32	2.84E-31	0.653017041	432	cg01427367	chr3	175871559	175871609	RTCB	Exon (XM_004006705.3/RTCB, exon 7 of 12)
6230	V6230	0.523251922	12.04387587	9.81E-32	2.86E-31	0.683629761	432	cg02736176	chr3	45033146	45033196	EHBP1	Intron (XM_004005849.3/EHBP1, intron 21 of 25)
7791	V7791	0.523231001	12.04327849	9.87E-32	2.88E-31	0.693744762	432	cg03999123	chr8	39357888	39357938	LOC105611309	Intron (XR_001435020.1/LOC105611309, intron 1 of 4)
20294	V20294	0.523204906	12.0425334	9.95E-32	2.90E-31	0.672734892	432	cg13964563	chr22	41723874	41723924	LOC101102859	Distal Intergenic
31074	V31074	0.523043272	12.03791887	1.05E-31	3.04E-31	0.671163516	432	cg22484639	chr25	28098395	28098445	DDIT4	Promoter (<=1kb)
29387	V29387	0.523021121	12.03728659	1.05E-31	3.06E-31	0.687913214	432	cg21131771	chrX	113674734	113674784	LOC101108550	3' UTR
17105	V17105	0.522932814	12.03476603	1.08E-31	3.14E-31	0.697946736	432	cg11421980	chr10	69620749	69620799	LOC105616207	Distal Intergenic
11258	V11258	0.52290619	12.03400615	1.09E-31	3.16E-31	0.680649967	432	cg06743643	chrX	21342678	21342728	KLHL15	Exon (XM_004021970.3/KLHL15, exon 1 of 2)
2124	V2124	0.522899647	12.0338194	1.09E-31	3.17E-31	0.692848496	432	cg21639828	chr1	37477002	37477052	DOCK7	Exon (XM_012164017.2/DOCK7, exon 13 of 39)
21856	V21856	0.522862807	12.03276803	1.11E-31	3.20E-31	0.669266226	432	cg15155511	chr10	2940614	2940664	DIAPH3	Intron (XM_015098041.1/DIAPH3, intron 28 of 28)
9895	V9895	0.522836018	12.03200353	1.12E-31	3.22E-31	0.687424341	432	cg05686715	chr7	8926833	8926883	AP3B1	Intron (XM_012180683.2/AP3B1, intron 26 of 26)
27297	V27297	0.522811446	12.03130232	1.13E-31	3.24E-31	0.683234007	432	cg19506450	chr3	149001329	149001379	CNOT2	Exon (XM_012174561.2/CNOT2, exon 10 of 13)
19333	V19333	0.522801149	12.03100849	1.13E-31	3.24E-31	0.678042648	432	cg13219248	chr23	54869621	54869671	TCF4	Intron (XM_015103776.1/TCF4, intron 3 of 14)
27291	V27291	0.522778867	12.03037266	1.14E-31	3.26E-31	0.675004656	432	cg19500162	chr1	29128462	29128512	USP24	Intron (XM_015092007.1/USP24, intron 59 of 70)
22750	V22750	0.522748637	12.02951007	1.15E-31	3.29E-31	0.675505168	432	cg15850080	chr15	41353339	41353389	EIF4G2	Exon (XM_012096549.1/EIF4G2, exon 14 of 23)
29948	V29948	0.522744864	12.02940239	1.15E-31	3.29E-31	0.676564391	432	cg21565988	chr1	114748333	114748383	LOC105612471	Distal Intergenic
12250	V12250	0.522653187	12.02678669	1.18E-31	3.38E-31	0.696666356	432	cg07520168	chr12	31647286	31647336	AKT3	Intron (XM_012187197.2/AKT3, intron 8 of 11)
24787	V24787	0.522608759	12.02551923	1.20E-31	3.42E-31	0.699110718	432	cg17470118	chr5	67919709	67919759	EBF1	Intron (XM_012178873.2/EBF1, intron 6 of 15)
15156	V15156	0.522597402	12.02519522	1.20E-31	3.43E-31	0.67790297	432	cg09820365	chr24	29937854	29937904	LOC105604757	Distal Intergenic
24488	V24488	0.522508597	12.02266201	1.24E-31	3.52E-31	0.682989571	432	cg17226346	chr20	8756978	8757028	C20H6orf106	Exon (XM_015102663.1/C20H6orf106, exon 3 of 5)
6735	V6735	0.522478509	12.02180378	1.25E-31	3.54E-31	0.677670174	432	cg03163457	chr18	48106625	48106675	FBXO33	3' UTR
13361	V13361	0.522332952	12.01765257	1.31E-31	3.70E-31	0.674853338	432	cg08448119
34388	V34388	0.522252296	12.01535263	1.34E-31	3.79E-31	0.684642425	432	cg25200027	chr20	18750163	18750213	RUNX2	Exon (XM_015102729.1/RUNX2, exon 7 of 11)
26123	V26123	0.522228777	12.01468205	1.35E-31	3.81E-31	0.668020765	432	cg18543597	chr17	17105225	17105275	SCOC	Distal Intergenic
2283	V2283	0.522186618	12.01348004	1.37E-31	3.85E-31	0.690974486	432	cg23268451	chr7	8667376	8667426	TBCA	Intron (XM_015096795.1/TBCA, intron 1 of 3)
2517	V2517	0.52211767	12.01151437	1.40E-31	3.93E-31	0.671058758	432	cg25612765	chr1	97524290	97524340	LOC105612134	Distal Intergenic
26374	V26374	0.52208939	12.01070818	1.41E-31	3.96E-31	0.704814229	432	cg18758604	chr7	71150506	71150556	LOC106991288	Exon (XR_001434951.1/LOC106991288, exon 3 of 3)
4427	V4427	0.521897666	12.00524352	1.49E-31	4.19E-31	0.688332247	432	cg01359455	chr23	3410299	3410349	ZADH2	Distal Intergenic
1362	V1362	0.521880175	12.00474505	1.50E-31	4.21E-31	0.672560294	432	cg13526892	chr17	54781901	54781951	ATXN2	Exon (XM_012097799.2/ATXN2, exon 9 of 23)
6396	V6396	0.521821105	12.00306172	1.53E-31	4.28E-31	0.663620914	432	cg02880697	chrX	22085926	22085976	POLA1	Intron (XM_012106423.2/POLA1, intron 33 of 36)
7702	V7702	0.521774514	12.00173413	1.55E-31	4.33E-31	0.677018344	432	cg03927039	chr3	10092661	10092711	PBX3	Intron (XM_012162805.2/PBX3, intron 4 of 10)
32235	V32235	0.521764962	12.00146196	1.56E-31	4.34E-31	0.676075519	432	cg23414911	chr1	97524159	97524209	LOC105612134	Distal Intergenic
34386	V34386	0.521689493	11.9993117	1.59E-31	4.44E-31	0.665983797	432	cg25199827	chr9	72993604	72993654	RIMS2	Exon (XM_015097882.1/RIMS2, exon 4 of 11)
17169	V17169	0.521661708	11.9985201	1.61E-31	4.47E-31	0.682512338	432	cg11472764	chr3	64908793	64908843	LOC105612568	Intron (XR_001434300.1/LOC105612568, intron 3 of 4)
33871	V33871	0.521620463	11.9973451	1.63E-31	4.53E-31	0.684235031	432	cg24779309	chr3	79344039	79344089	CAMKMT	Intron (XM_004007290.3/CAMKMT, intron 9 of 11)
6514	V6514	0.521517118	11.99440128	1.68E-31	4.67E-31	0.677646894	432	cg02974259	chr14	38548527	38548577	AP1G1	Exon (XM_012190073.2/AP1G1, exon 17 of 20)
10436	V10436	0.521495312	11.99378018	1.69E-31	4.69E-31	0.671116957	432	cg06121356	chrX	110428434	110428484	DOCK11	Intron (XM_015104746.1/DOCK11, intron 29 of 52)
2375	V2375	0.521403611	11.99116848	1.74E-31	4.82E-31	0.667147779	432	cg24186450	chr7	48349025	48349075	SLTM	Exon (XM_015097006.1/SLTM, exon 16 of 22)
11497	V11497	0.521395513	11.99093787	1.75E-31	4.83E-31	0.670744483	432	cg06916066	chr1	39632624	39632674	CACHD1	Intron (XM_012167056.2/CACHD1, intron 4 of 27)
143	V143	0.521337645	11.98928995	1.78E-31	4.90E-31	0.665425086	432	cg01609034	chrX	113674917	113674967	LOC101108550	Exon (XM_015105081.1/LOC101108550, exon 3 of 3)
3594	V3594	0.521331824	11.98912419	1.78E-31	4.90E-31	0.6734682	432	cg00703619	chr1	244520628	244520678	XRN1	Exon (XM_004003873.3/XRN1, exon 27 of 43)
19300	V19300	0.521318135	11.98873438	1.79E-31	4.92E-31	0.672979328	432	cg13190395	chr10	47341273	47341323	DACH1	Distal Intergenic
31341	V31341	0.521288341	11.98788602	1.81E-31	4.96E-31	0.689682466	432	cg22701330	chr9	90889305	90889355	LOC105616100	Distal Intergenic
10807	V10807	0.52124866	11.98675616	1.83E-31	5.01E-31	0.699483192	432	cg06426449	chr23	46248683	46248733	RNF165	Distal Intergenic
9835	V9835	0.52124022	11.98651586	1.83E-31	5.02E-31	0.702125431	432	cg05634634	chr2	135753763	135753813	RAPGEF4	Exon (XM_012133702.2/RAPGEF4, exon 26 of 26)
14778	V14778	0.521221316	11.98597764	1.84E-31	5.05E-31	0.672397337	432	cg09551110	chr4	32089781	32089831	TRA2A	Intron (NM_001130937.1/TRA2A, intron 1 of 7)
10819	V10819	0.521215827	11.98582134	1.85E-31	5.05E-31	0.675959121	432	cg06433155	chr1	120559067	120559117	LOC105609265	Distal Intergenic
31599	V31599	0.5211819	11.98485544	1.87E-31	5.09E-31	0.676901946	432	cg22909904	chr1	24348908	24348958	ELAVL4	Promoter (<=1kb)
3800	V3800	0.521141849	11.98371523	1.89E-31	5.15E-31	0.690427414	432	cg00858997	chr1	245866412	245866462	SLC25A36	Intron (XM_015092641.1/SLC25A36, intron 4 of 6)
684	V684	0.521107979	11.98275103	1.91E-31	5.20E-31	0.680894404	432	cg06675828	chr2	71110087	71110137	RFX3	Exon (XM_012124125.1/RFX3, exon 6 of 18)
19287	V19287	0.5210449	11.98095546	1.95E-31	5.30E-31	0.688052891	432	cg13178126	chrX	82636996	82637046	FMR1	Intron (XM_004022288.2/FMR1, intron 14 of 16)
26394	V26394	0.520966951	11.97873683	1.99E-31	5.42E-31	0.687855014	432	cg18775232	chr2	225625767	225625817	CUL3	Exon (XM_012147164.2/CUL3, exon 16 of 16)
16740	V16740	0.520966852	11.97873404	1.99E-31	5.42E-31	0.668544557	432	cg11132800	chr2	197428068	197428118	HECW2	Exon (XM_012141142.1/HECW2, exon 21 of 23)
11216	V11216	0.52095618	11.9784303	2.00E-31	5.43E-31	0.685340814	432	cg06716213	chr18	41990810	41990860	AKAP6	Intron (XM_004017884.2/AKAP6, intron 10 of 13)
11693	V11693	0.520867323	11.97590154	2.06E-31	5.57E-31	0.676797188	432	cg07054902	chrX	28470277	28470327	DMD	Exon (XM_004021989.3/DMD, exon 10 of 17)
1148	V1148	0.520857817	11.97563104	2.06E-31	5.59E-31	0.703848124	432	cg11390627	chr22	21657438	21657488	FGF8	Promoter (<=1kb)
5028	V5028	0.520812002	11.97432734	2.09E-31	5.66E-31	0.674993016	432	cg01823375	chr1	248754289	248754339	ARMC8	Exon (XM_015092647.1/ARMC8, exon 14 of 22)
28249	V28249	0.520764641	11.97297975	2.12E-31	5.74E-31	0.692231586	432	cg20211977	chr3	10438354	10438404	MAPKAP1	Intron (XM_012159507.2/MAPKAP1, intron 8 of 12)
32749	V32749	0.520654604	11.96984916	2.20E-31	5.92E-31	0.68812273	432	cg23821525	chr11	38278892	38278942	KPNB1	3' UTR
28384	V28384	0.520633541	11.96924997	2.21E-31	5.94E-31	0.689635907	432	cg20318511	chr23	30992658	30992708	SS18	Intron (XM_012103456.2/SS18, intron 7 of 10)
11769	V11769	0.520602348	11.96836263	2.23E-31	5.99E-31	0.673072446	432	cg07120809	chr15	41352575	41352625	EIF4G2	Exon (XM_012096549.1/EIF4G2, exon 11 of 23)
10921	V10921	0.520582505	11.96779817	2.25E-31	6.02E-31	0.689729025	432	cg06501452	chr23	20388539	20388589	KIAA1328	Intron (XM_015103593.1/KIAA1328, intron 2 of 7)
10609	V10609	0.52054997	11.96687272	2.27E-31	6.07E-31	0.708154856	432	cg06257833
8097	V8097	0.520462575	11.96438702	2.33E-31	6.23E-31	0.685794767	432	cg04257237	chr14	37594182	37594232	ZFHX3	Intron (XM_015100188.1/ZFHX3, intron 8 of 14)
33256	V33256	0.520430754	11.96348203	2.35E-31	6.29E-31	0.669347705	432	cg24264009	chr2	164454089	164454139	ZEB2	Intron (XM_012138277.2/ZEB2, intron 4 of 14)
18256	V18256	0.520335772	11.96078102	2.42E-31	6.46E-31	0.676424714	432	cg12371281	chr16	14228603	14228653	ADAMTS6	Intron (XM_015101273.1/ADAMTS6, intron 12 of 24)
928	V928	0.520168118	11.95601429	2.55E-31	6.78E-31	0.686353478	432	cg09057086	chr18	10702853	10702903	LOC105603050	Distal Intergenic
31543	V31543	0.520146584	11.95540212	2.57E-31	6.82E-31	0.683525002	432	cg22864641	chr18	60319593	60319643	VRK1	Intron (XM_015102041.1/VRK1, intron 11 of 12)
28712	V28712	0.520137964	11.95515707	2.58E-31	6.83E-31	0.677495577	432	cg20584529	chr10	46767547	46767597	DACH1	Intron (XM_012184753.2/DACH1, intron 1 of 11)
17953	V17953	0.520105203	11.9542258	2.60E-31	6.90E-31	0.69325589	432	cg12132605	chr23	3519265	3519315	ZNF407	Intron (XM_015103570.1/ZNF407, intron 8 of 9)
19747	V19747	0.520024907	11.95194345	2.67E-31	7.05E-31	0.685224416	432	cg13524924	chr6	42647449	42647499	LOC101103396	Distal Intergenic
24264	V24264	0.520008254	11.95147012	2.68E-31	7.08E-31	0.677041624	432	cg17054542	chr15	36796024	36796074	LOC105602234	Distal Intergenic
19781	V19781	0.519979905	11.95066441	2.71E-31	7.13E-31	0.689181954	432	cg13550531	chr18	43947782	43947832	CFL2	Exon (XM_015102004.1/CFL2, exon 2 of 4)
12552	V12552	0.519899546	11.94838067	2.77E-31	7.30E-31	0.68683071	432	cg07776022	chr23	31708228	31708278	ZNF521	Intron (XM_015103618.1/ZNF521, intron 2 of 5)
32140	V32140	0.519695941	11.94259554	2.95E-31	7.74E-31	0.693919359	432	cg23342110	chr2	136732221	136732271	HAT1	Exon (XM_004004594.2/HAT1, exon 4 of 11)
34729	V34729	0.519694381	11.94255122	2.95E-31	7.74E-31	0.681546233	432	cg25480877	chr22	21396688	21396738	BTRC	Intron (XM_004020119.3/BTRC, intron 4 of 14)
18907	V18907	0.519338693	11.93244893	3.30E-31	8.61E-31	0.681231958	432	cg12900732	chr2	230974323	230974373	TRIP12	Exon (XM_012147961.2/TRIP12, exon 2 of 40)
28020	V28020	0.519330245	11.93220906	3.30E-31	8.62E-31	0.67665751	432	cg20038100	chr16	14189899	14189949	ADAMTS6	Intron (XM_015101273.1/ADAMTS6, intron 10 of 24)
36641	V36641	0.519239365	11.92962872	3.40E-31	8.86E-31	0.680230934	432	cg26995613	chr3	125684674	125684724	ATP2B1	3' UTR
33042	V33042	0.519225133	11.92922468	3.41E-31	8.89E-31	0.699692709	432	cg24077904	chr1	227149255	227149305	RSRC1	Intron (XM_012100645.2/RSRC1, intron 5 of 9)
13951	V13951	0.519138595	11.92676798	3.51E-31	9.10E-31	0.67857808	432	cg08902786	chr2	198659124	198659174	SF3B1	5' UTR
23246	V23246	0.519040673	11.92398849	3.61E-31	9.37E-31	0.697027191	432	cg16253950	chr3	10297402	10297452	MAPKAP1	Exon (XM_012159507.2/MAPKAP1, exon 4 of 13)
5483	V5483	0.519026403	11.92358345	3.63E-31	9.40E-31	0.680370612	432	cg02165309
19101	V19101	0.518999259	11.92281308	3.66E-31	9.47E-31	0.672967688	432	cg13040099	chr3	11867582	11867632	DENND1A	Intron (XM_012163262.2/DENND1A, intron 1 of 20)
17701	V17701	0.518913165	11.92036976	3.76E-31	9.72E-31	0.695071701	432	cg11924156	chrX	109035686	109035736	NKRF	5' UTR
3691	V3691	0.518857562	11.91879194	3.82E-31	9.87E-31	0.704860788	432	cg00777947	chr8	63634761	63634811	REPS1	Exon (XM_004011378.3/REPS1, exon 10 of 20)
14687	V14687	0.518838257	11.91824415	3.84E-31	9.92E-31	0.678205606	432	cg09472391	chr11	20198106	20198156	NUFIP2	3' UTR
7740	V7740	0.518785012	11.9167334	3.91E-31	1.01E-30	0.685108018	432	cg03956142	chr1	226934089	226934139	RSRC1	Intron (XM_012100645.2/RSRC1, intron 7 of 9)
18203	V18203	0.518759961	11.91602266	3.94E-31	1.01E-30	0.683606481	432	cg12320940	chr15	26576886	26576936	LOC105602189	Distal Intergenic
30818	V30818	0.518683102	11.91384216	4.03E-31	1.04E-30	0.696596517	432	cg22263440	chr23	3544624	3544674	ZNF407	Intron (XM_015103570.1/ZNF407, intron 8 of 9)
16157	V16157	0.518655586	11.9130616	4.07E-31	1.04E-30	0.699378434	432	cg10654522	chr6	69544379	69544429	GSX2	Distal Intergenic
33887	V33887	0.518642259	11.91268354	4.08E-31	1.05E-30	0.681930347	432	cg24796250	chr22	32550412	32550462	TCF7L2	Intron (XM_015103420.1/TCF7L2, intron 7 of 14)
13993	V13993	0.518620303	11.91206072	4.11E-31	1.05E-30	0.676517832	432	cg08935709	chr16	3105992	3106042	RANBP17	Intron (XM_012096710.1/RANBP17, intron 19 of 27)
31133	V31133	0.518599685	11.91147589	4.14E-31	1.06E-30	0.675668126	432	cg22523137	chr14	41970261	41970311	ZNF507	Distal Intergenic
29470	V29470	0.518575687	11.9107952	4.17E-31	1.06E-30	0.683303846	432	cg21193029	chr2	130661320	130661370	OSBPL6	Intron (XM_012132743.2/OSBPL6, intron 9 of 24)
240	V240	0.518556238	11.91024356	4.19E-31	1.07E-30	0.678042648	432	cg02443198	chr12	60016843	60016893	XPR1	3' UTR
21728	V21728	0.518553478	11.91016527	4.20E-31	1.07E-30	0.676587671	432	cg15047244	chr23	31828593	31828643	ZNF521	Intron (XM_015103618.1/ZNF521, intron 4 of 5)
4609	V4609	0.518514563	11.90906154	4.25E-31	1.08E-30	0.707770742	432	cg01500797	chr1	193098030	193098080	FGF12	Distal Intergenic
4066	V4066	0.518402178	11.90587438	4.39E-31	1.12E-30	0.690543812	432	cg01068369	chr3	94775436	94775486	SFXN5	Intron (XM_004006070.3/SFXN5, intron 10 of 13)
22912	V22912	0.518329246	11.90380632	4.49E-31	1.14E-30	0.694291834	432	cg15982050	chr11	37766016	37766066	SKAP1	Intron (XM_015098342.1/SKAP1, intron 5 of 13)
14993	V14993	0.51820552	11.90029847	4.67E-31	1.18E-30	0.694140516	432	cg09689442	chr7	9088416	9088466	AP3B1	Intron (XM_012180683.2/AP3B1, intron 7 of 26)
1355	V1355	0.51819644	11.90004106	4.68E-31	1.18E-30	0.67732098	432	cg13411623	chr18	32923844	32923894	CLK3	Exon (XM_015101988.1/CLK3, exon 3 of 12)
23101	V23101	0.518180913	11.8996009	4.70E-31	1.19E-30	0.686632834	432	cg16126692	chr14	25710857	25710907	CNOT1	Exon (XM_004015040.2/CNOT1, exon 2 of 49)
23777	V23777	0.518146029	11.89861202	4.75E-31	1.20E-30	0.690194618	432	cg16687257	chr1	255025875	255025925	DNAJC13	Exon (XM_004003339.3/DNAJC13, exon 55 of 56)
17274	V17274	0.518138058	11.89838608	4.77E-31	1.20E-30	0.678310364	432	cg11567215	chr16	5709912	5709962	CPEB4	Exon (XM_004016878.3/CPEB4, exon 9 of 9)
23870	V23870	0.51804491	11.89574581	4.90E-31	1.23E-30	0.693034733	432	cg16746511	chr2	152180691	152180741	NR4A2	Exon (XM_004004686.2/NR4A2, exon 3 of 8)
37032	V37032	0.518022977	11.89512418	4.94E-31	1.24E-30	0.673805755	432	cg27311171	chr1	95450176	95450226	TBX15	Intron (XM_004002385.3/TBX15, intron 6 of 7)
20530	V20530	0.517986483	11.89408991	4.99E-31	1.25E-30	0.70533802	432	cg14155483	chr3	132179885	132179935	HOXC6	Promoter (<=1kb)
20069	V20069	0.517979608	11.89389507	5.00E-31	1.25E-30	0.685724928	432	cg13780795	chr20	7690826	7690876	SYNGAP1	Exon (XM_015102659.1/SYNGAP1, exon 19 of 20)
12846	V12846	0.517927888	11.89242935	5.08E-31	1.27E-30	0.683536642	432	cg08013737	chr11	13024645	13024695	ACACA	Intron (NM_001009256.1/ACACA, intron 48 of 57)
10433	V10433	0.517846409	11.89012052	5.21E-31	1.30E-30	0.678147407	432	cg06116526	chrX	118045946	118045996	AMMECR1	3' UTR
35569	V35569	0.517811847	11.88914125	5.27E-31	1.31E-30	0.671314834	432	cg26127955	chr5	67730790	67730840	EBF1	Intron (XM_012178873.2/EBF1, intron 6 of 15)
22821	V22821	0.517588976	11.88282753	5.64E-31	1.40E-30	0.666786945	432	cg15911114	chr16	25626479	25626529	FST	3' UTR
21706	V21706	0.517576392	11.8824711	5.66E-31	1.41E-30	0.673666077	432	cg15033935	chr25	31437299	31437349	C25H10orf11	Intron (XM_012105395.2/C25H10orf11, intron 2 of 5)
18784	V18784	0.517543773	11.88154722	5.72E-31	1.42E-30	0.689822144	432	cg12808825	chr2	86673051	86673101	ADAMTSL1	Intron (XM_012126599.2/ADAMTSL1, intron 10 of 29)
13727	V13727	0.517541617	11.88148617	5.72E-31	1.42E-30	0.692545861	432	cg08722395	chr2	165036677	165036727	LOC101123186	Distal Intergenic
30354	V30354	0.517469307	11.87943826	5.85E-31	1.45E-30	0.677984449	432	cg21863869	chr18	13230258	13230308	CHD2	Exon (XM_012098403.2/CHD2, exon 24 of 42)
21102	V21102	0.517428817	11.87829162	5.92E-31	1.46E-30	0.669510662	432	cg14576603	chr25	32241837	32241887	LOC106991576	Intron (XR_001436738.1/LOC106991576, intron 1 of 1)
21797	V21797	0.517408617	11.87771959	5.96E-31	1.47E-30	0.659290902	432	cg15099808	chr17	7342868	7342918	LRBA	Intron (XM_015101368.1/LRBA, intron 53 of 56)
19869	V19869	0.517374087	11.87674182	6.02E-31	1.48E-30	0.680324053	432	cg13627994	chr1	270553336	270553386	ANKRD28	Exon (XM_015092715.1/ANKRD28, exon 25 of 27)
8706	V8706	0.517058006	11.8677937	6.63E-31	1.63E-30	0.685724928	432	cg04722310	chr11	20390620	20390670	TAOK1	Exon (XM_004012516.3/TAOK1, exon 20 of 20)
10901	V10901	0.517005799	11.86631611	6.74E-31	1.65E-30	0.67219946	432	cg06490492	chrX	92488639	92488689	ZIC3	Distal Intergenic
28392	V28392	0.516961954	11.86507528	6.83E-31	1.67E-30	0.701054567	432	cg20321177	chr3	12033197	12033247	DENND1A	Intron (XM_012163262.2/DENND1A, intron 9 of 20)
9554	V9554	0.516924546	11.8640167	6.91E-31	1.69E-30	0.67412003	432	cg05401971	chr21	44354637	44354687	KDM2A	Exon (XM_012102174.2/KDM2A, exon 18 of 22)
27566	V27566	0.516902262	11.86338611	6.95E-31	1.70E-30	0.687168265	432	cg19691194	chr2	135156512	135156562	SP3	Distal Intergenic
20841	V20841	0.516881225	11.86279082	7.00E-31	1.71E-30	0.675132694	432	cg14399520	chr7	29417011	29417061	C7H15orf41	Intron (XM_012181163.2/C7H15orf41, intron 8 of 8)
30164	V30164	0.516814948	11.86091552	7.14E-31	1.74E-30	0.697178508	432	cg21724411	chr7	8667411	8667461	TBCA	Intron (XM_015096795.1/TBCA, intron 1 of 3)
134	V134	0.516814235	11.86089537	7.14E-31	1.74E-30	0.678182326	432	cg01490044	chr1	18637761	18637811	ERI3	Intron (XM_012121196.2/ERI3, intron 7 of 7)
10968	V10968	0.516777284	11.85984991	7.22E-31	1.76E-30	0.672746531	432	cg06535652	chr4	85249627	85249677	KCND2	Exon (XM_015095112.1/KCND2, exon 7 of 7)
10651	V10651	0.516769491	11.85962943	7.24E-31	1.76E-30	0.67538877	432	cg06299803	chr19	14699120	14699170	NKTR	5' UTR
8652	V8652	0.516749022	11.85905033	7.29E-31	1.77E-30	0.677495577	432	cg04679564	chr8	50997735	50997785	SNX14	Exon (XM_012182827.2/SNX14, exon 18 of 25)
36897	V36897	0.516723952	11.85834109	7.34E-31	1.78E-30	0.736078778	432	cg27201382	chr15	56487330	56487380	BDNF	Promoter (<=1kb)
28278	V28278	0.516697799	11.85760124	7.40E-31	1.79E-30	0.684898501	432	cg20239387	chr3	37988915	37988965	TIA1	Exon (XM_012167463.2/TIA1, exon 8 of 13)
24756	V24756	0.516692431	11.85744937	7.41E-31	1.79E-30	0.721598845	432	cg17438987	chr3	132549124	132549174	ATP5G2	Promoter (1-2kb)
11798	V11798	0.516655944	11.85641723	7.50E-31	1.81E-30	0.697143589	432	cg07145999	chr7	66553450	66553500	AP5M1	3' UTR
33999	V33999	0.516616568	11.85530342	7.59E-31	1.83E-30	0.67471366	432	cg24882108	chr3	66010974	66011024	LOC101111446	Distal Intergenic
23115	V23115	0.516460961	11.85090246	7.96E-31	1.91E-30	0.669743458	432	cg16143691	chr11	38360390	38360440	NPEPPS	Exon (XM_012185997.2/NPEPPS, exon 9 of 23)
1075	V1075	0.51644244	11.85037871	8.00E-31	1.92E-30	0.675027936	432	cg10742112	chr1	272670602	272670652	TBC1D5	Distal Intergenic
5310	V5310	0.516289758	11.84606152	8.38E-31	2.01E-30	0.679928299	432	cg02042680	chr2	47585139	47585189	STX17	Exon (XM_015093125.1/STX17, exon 8 of 8)
8708	V8708	0.516283714	11.84589062	8.40E-31	2.01E-30	0.677123103	432	cg04724018	chrX	102248216	102248266	STAG2	3' UTR
13493	V13493	0.516208589	11.84376677	8.59E-31	2.05E-30	0.700973089	432	cg08560335	chr1	63621072	63621122	LOC105609234	Distal Intergenic
25591	V25591	0.516194535	11.84336948	8.63E-31	2.06E-30	0.68816929	432	cg18133238	chr1	37814349	37814399	ATG4C	Distal Intergenic
23232	V23232	0.516174921	11.84281503	8.68E-31	2.07E-30	0.685527051	432	cg16238914	chr6	14527072	14527122	PITX2	Distal Intergenic
1345	V1345	0.515996328	11.83776717	9.17E-31	2.18E-30	0.675749604	432	cg13341941	chr6	83988603	83988653	YTHDC1	Intron (XM_012180082.2/YTHDC1, intron 11 of 16)
33031	V33031	0.515995949	11.83775646	9.17E-31	2.18E-30	0.691032685	432	cg24065099	chr1	121912013	121912063	SCAF4	Exon (XM_015092376.1/SCAF4, exon 19 of 20)
35659	V35659	0.515986377	11.83748595	9.19E-31	2.18E-30	0.678450042	432	cg26195623	chr2	65573834	65573884	TRPM3	Exon (XM_012123226.2/TRPM3, exon 14 of 27)
172	V172	0.515914465	11.83545378	9.40E-31	2.23E-30	0.676494553	432	cg01857866	chr18	32923776	32923826	CLK3	Intron (XM_015101988.1/CLK3, intron 3 of 11)
37248	V37248	0.515886785	11.83467163	9.48E-31	2.25E-30	0.672665053	432	cg27491520	chr11	62042774	62042824	HELZ	Exon (XM_004013156.2/HELZ, exon 9 of 34)
18976	V18976	0.515873662	11.83430082	9.51E-31	2.25E-30	0.686923829	432	cg12945499	chr4	53769203	53769253	FOXP2	Exon (XM_012176772.1/FOXP2, exon 14 of 18)
22364	V22364	0.515825076	11.832928	9.66E-31	2.28E-30	0.678903995	432	cg15552122	chr11	13019078	13019128	ACACA	Intron (NM_001009256.1/ACACA, intron 50 of 57)
31897	V31897	0.51581818	11.83273317	9.68E-31	2.29E-30	0.687913214	432	cg23141081	chr15	34890884	34890934	PIK3C2A	Exon (XM_004016121.3/PIK3C2A, exon 25 of 33)
19607	V19607	0.515812136	11.83256241	9.69E-31	2.29E-30	0.675470249	432	cg13420767	chr8	37431390	37431440	PNISR	Exon (XM_004011253.2/PNISR, exon 12 of 12)
28841	V28841	0.515777815	11.83159275	9.80E-31	2.31E-30	0.697271627	432	cg20678942	chr25	30699932	30699982	SAMD8	Exon (XM_015104461.1/SAMD8, exon 5 of 7)
36904	V36904	0.515764879	11.83122726	9.83E-31	2.32E-30	0.712624546	432	cg27205180
9097	V9097	0.515734692	11.83037444	9.92E-31	2.33E-30	0.681325077	432	cg05067709	chr25	31117911	31117961	C25H10orf11	Intron (XM_012105395.2/C25H10orf11, intron 2 of 5)
13725	V13725	0.5157241	11.83007521	9.96E-31	2.34E-30	0.676180277	432	cg08722258	chr22	6754655	6754705	PRKG1	Exon (XM_012102466.2/PRKG1, exon 4 of 12)
29428	V29428	0.515722283	11.83002387	9.96E-31	2.34E-30	0.672397337	432	cg21163974	chr15	35920139	35920189	SOX6	Intron (XM_015100742.1/SOX6, intron 12 of 18)
18918	V18918	0.515649159	11.82795823	1.02E-30	2.39E-30	0.688425365	432	cg12907232	chrX	38297052	38297102	USP9X	5' UTR
7826	V7826	0.51551734	11.82423506	1.06E-30	2.48E-30	0.684165192	432	cg04037485	chr7	8915949	8915999	LOC105615610	Intron (XR_001434882.1/LOC105615610, intron 1 of 2)
1613	V1613	0.515512734	11.82410499	1.06E-30	2.48E-30	0.721820002	432	cg16264705	chr3	132549204	132549254	ATP5G2	Promoter (1-2kb)
19074	V19074	0.515498942	11.82371547	1.07E-30	2.49E-30	0.701438681	432	cg13020851	chr18	42183897	42183947	NPAS3	Distal Intergenic
31710	V31710	0.515357177	11.81971225	1.11E-30	2.59E-30	0.725160629	432	cg23004138	chr3	132549040	132549090	ATP5G2	Promoter (1-2kb)
37093	V37093	0.515354313	11.81963138	1.11E-30	2.59E-30	0.695234659	432	cg27362456	chr16	69324358	69324408	LOC105602651	Distal Intergenic
16823	V16823	0.515343158	11.81931642	1.12E-30	2.60E-30	0.688402086	432	cg11195606	chr2	47694620	47694670	NR4A3	3' UTR
22356	V22356	0.515246677	11.81659245	1.15E-30	2.68E-30	0.686097402	432	cg15544311	chrX	22165654	22165704	POLA1	Intron (XM_012106423.2/POLA1, intron 35 of 36)
19222	V19222	0.515221213	11.8158736	1.16E-30	2.69E-30	0.697155229	432	cg13132708	chr7	20014461	20014511	NPTN	Exon (XM_004010288.3/NPTN, exon 2 of 9)
22724	V22724	0.515218802	11.81580552	1.16E-30	2.69E-30	0.669510662	432	cg15832538	chr7	82443591	82443641	VSX2	Distal Intergenic
32996	V32996	0.515176046	11.81459855	1.18E-30	2.72E-30	0.685759847	432	cg24035747	chr1	205775640	205775690	MFN1	Exon (XM_012098611.2/MFN1, exon 7 of 15)
19816	V19816	0.515147847	11.81380254	1.19E-30	2.75E-30	0.689333271	432	cg13588911	chr18	46328305	46328355	MIPOL1	Intron (XM_015101770.1/MIPOL1, intron 2 of 13)
15262	V15262	0.514999442	11.80961391	1.24E-30	2.87E-30	0.717629668	432	cg09915899	chr2	83695973	83696023	CCDC171	Exon (XM_004004388.3/CCDC171, exon 22 of 26)
5581	V5581	0.514973563	11.80888358	1.25E-30	2.89E-30	0.672699972	432	cg02231695	chr5	90946773	90946823	KIAA0825	Intron (XM_012178948.1/KIAA0825, intron 21 of 21)
23458	V23458	0.514948053	11.8081637	1.26E-30	2.91E-30	0.683559922	432	cg16433982	chr3	42265628	42265678	LOC101117153	Distal Intergenic
10837	V10837	0.514937109	11.80785486	1.26E-30	2.91E-30	0.681394916	432	cg06448663	chr2	197428074	197428124	HECW2	Exon (XM_012141142.1/HECW2, exon 21 of 23)
36756	V36756	0.514930161	11.8076588	1.27E-30	2.92E-30	0.672234379	432	cg27089055	chr2	133873790	133873840	ATF2	Exon (XM_004004570.3/ATF2, exon 5 of 15)
4992	V4992	0.514926546	11.80755677	1.27E-30	2.92E-30	0.678368563	432	cg01796610	chr14	7643270	7643320	CMIP	Exon (XM_015100145.1/CMIP, exon 24 of 27)
14748	V14748	0.514910491	11.80710374	1.27E-30	2.93E-30	0.681918708	432	cg09530596	chr2	240470695	240470745	TMEM57	5' UTR
12722	V12722	0.514906986	11.80700483	1.28E-30	2.93E-30	0.672571934	432	cg07909547	chr10	84627634	84627684	ANKRD10	Intron (XM_015098017.1/ANKRD10, intron 3 of 8)
20100	V20100	0.514893296	11.80661853	1.28E-30	2.94E-30	0.698423969	432	cg13815701	chr2	159722210	159722260	EPC2	Exon (XM_004004712.2/EPC2, exon 3 of 15)
36872	V36872	0.514794595	11.80383366	1.32E-30	3.02E-30	0.683443524	432	cg27180150	chr15	60308808	60308858	DNAJC24	Intron (XM_012096147.2/DNAJC24, intron 3 of 3)
14750	V14750	0.514785091	11.80356551	1.32E-30	3.02E-30	0.678228885	432	cg09531328	chr1	63756340	63756390	LMO4	Intron (XM_004002167.3/LMO4, intron 2 of 4)
22666	V22666	0.514752709	11.80265194	1.34E-30	3.05E-30	0.665599683	432	cg15785094	chr3	40584339	40584389	ETAA1	Distal Intergenic
10738	V10738	0.514737266	11.80221627	1.34E-30	3.06E-30	0.675109414	432	cg06369774	chr12	19087599	19087649	GPATCH2	Intron (XM_004013599.3/GPATCH2, intron 5 of 9)
15035	V15035	0.51463423	11.79930974	1.39E-30	3.15E-30	0.69835413	432	cg09718446	chr2	84721780	84721830	BNC2	5' UTR
32798	V32798	0.514575122	11.79764255	1.41E-30	3.21E-30	0.696096005	432	cg23852530	chr7	76023504	76023554	MPP5	5' UTR
25459	V25459	0.514567674	11.79743247	1.41E-30	3.21E-30	0.67030217	432	cg18014986	chr19	30110011	30110061	FOXP1	Intron (XM_015102109.1/FOXP1, intron 2 of 17)
32826	V32826	0.514545217	11.7967991	1.42E-30	3.23E-30	0.672606854	432	cg23873921	chr1	69453501	69453551	MTF2	3' UTR
22367	V22367	0.51452831	11.79632225	1.43E-30	3.25E-30	0.661048515	432	cg15557003	chr1	45459211	45459261	LRRC7	3' UTR
2803	V2803	0.514506516	11.79570762	1.44E-30	3.27E-30	0.685445572	432	cg00060633	chr11	20351105	20351155	TAOK1	Exon (XM_004012516.3/TAOK1, exon 4 of 20)
34471	V34471	0.514503102	11.79561133	1.44E-30	3.27E-30	0.683396964	432	cg25278470	chr4	28460089	28460139	TMEM196	Exon (XM_015095215.1/TMEM196, exon 6 of 7)
29173	V29173	0.514481752	11.79500923	1.45E-30	3.28E-30	0.680172735	432	cg20959809	chr10	52743019	52743069	MYCBP2	Intron (XM_015097992.1/MYCBP2, intron 20 of 87)
17252	V17252	0.514459626	11.79438529	1.46E-30	3.30E-30	0.701636558	432	cg11548411	chr22	21208785	21208835	LOC105604254	Promoter (1-2kb)
36751	V36751	0.514425801	11.79343144	1.48E-30	3.33E-30	0.674632182	432	cg27086064	chr2	129865753	129865803	SESTD1	Intron (XM_015093334.1/SESTD1, intron 11 of 17)
7888	V7888	0.514412198	11.79304784	1.48E-30	3.35E-30	0.667625012	432	cg04086827	chr10	32041237	32041287	PAN3	Exon (XM_012184657.1/PAN3, exon 15 of 19)
27613	V27613	0.514320111	11.79045133	1.52E-30	3.43E-30	0.668672595	432	cg19718147	chr13	13098059	13098109	TRNAG-UCC	Promoter (3-4kb)
3449	V3449	0.514287936	11.78954417	1.54E-30	3.47E-30	0.690543812	432	cg00580454	chr5	12786254	12786304	ILF3	Intron (XM_015095830.1/ILF3, intron 18 of 20)
14396	V14396	0.514258828	11.78872354	1.55E-30	3.49E-30	0.689973461	432	cg09248411	chr19	30775228	30775278	FOXP1	Distal Intergenic
12922	V12922	0.514242881	11.78827396	1.56E-30	3.50E-30	0.694000838	432	cg08079261	chr1	227149305	227149355	RSRC1	Intron (XM_012100645.2/RSRC1, intron 5 of 9)
32847	V32847	0.514229482	11.78789624	1.57E-30	3.52E-30	0.684246671	432	cg23899468	chr8	29573928	29573978	SOBP	Intron (XM_015097362.1/SOBP, intron 4 of 9)
9735	V9735	0.514209301	11.78732732	1.58E-30	3.53E-30	0.669289506	432	cg05553771	chr2	70515387	70515437	VLDLR	Exon (XM_012123965.2/VLDLR, exon 9 of 16)
5311	V5311	0.514085154	11.78382788	1.64E-30	3.67E-30	0.702730701	432	cg02043372	chr1	64672695	64672745	LOC101113557	Distal Intergenic
37088	V37088	0.514080204	11.78368835	1.64E-30	3.67E-30	0.667927647	432	cg27361367	chr11	11094558	11094608	TRNAC-ACA	Distal Intergenic
12532	V12532	0.514046608	11.78274146	1.66E-30	3.70E-30	0.681406556	432	cg07759056	chr17	5057806	5057856	FBXW7	5' UTR
31040	V31040	0.514042113	11.78261478	1.66E-30	3.70E-30	0.691661235	432	cg22449113	chr15	53929914	53929964	EMSY	Intron (XM_004016336.3/EMSY, intron 5 of 20)
1334	V1334	0.51404131	11.78259215	1.66E-30	3.70E-30	0.710901853	432	cg13169490	chr18	38060563	38060613	FOXG1	Promoter (3-4kb)
26531	V26531	0.514005149	11.78157304	1.68E-30	3.74E-30	0.685899525	432	cg18884468	chr1	224875220	224875270	KPNA4	3' UTR
3514	V3514	0.513974326	11.78070438	1.69E-30	3.77E-30	0.683978955	432	cg00631268	chr12	67622055	67622105	PROX1	Intron (XM_015099370.1/PROX1, intron 3 of 4)
33621	V33621	0.513965752	11.78046276	1.70E-30	3.78E-30	0.676471273	432	cg24551262	chr1	18659609	18659659	ERI3	Intron (XM_012121196.2/ERI3, intron 6 of 7)
30754	V30754	0.51396059	11.7803173	1.70E-30	3.78E-30	0.672583574	432	cg22209761	chrX	60792253	60792303	OGT	Intron (XM_004022177.3/OGT, intron 4 of 21)
14538	V14538	0.513899864	11.77860609	1.73E-30	3.85E-30	0.714207561	432	cg09363187	chr7	73551356	73551406	HSPA2	Exon (XM_004010719.3/HSPA2, exon 1 of 1)
5280	V5280	0.513872737	11.77784171	1.75E-30	3.88E-30	0.691812552	432	cg02026974	chr8	26168724	26168774	REV3L	Intron (XM_012182594.2/REV3L, intron 24 of 31)
20269	V20269	0.513862803	11.77756182	1.75E-30	3.89E-30	0.652237173	432	cg13943045	chr10	5494490	5494540	PCDH17	Intron (XM_004012040.2/PCDH17, intron 2 of 4)
21891	V21891	0.513852162	11.77726197	1.76E-30	3.89E-30	0.678612999	432	cg15175780	chr3	131150820	131150870	VEZT	Intron (XM_004006262.3/VEZT, intron 11 of 11)
34357	V34357	0.513802192	11.77585407	1.78E-30	3.95E-30	0.686411677	432	cg25172570	chr15	49478343	49478393	NUP98	Exon (XM_015101064.1/NUP98, exon 10 of 33)
26614	V26614	0.513754587	11.77451287	1.81E-30	4.00E-30	0.68943803	432	cg18953741	chr22	32550376	32550426	TCF7L2	Intron (XM_015103420.1/TCF7L2, intron 7 of 14)
13279	V13279	0.513684967	11.7725516	1.85E-30	4.08E-30	0.681976907	432	cg08380206	chr3	10070485	10070535	PBX3	Intron (XM_012162805.2/PBX3, intron 4 of 10)
10536	V10536	0.513624819	11.77085733	1.88E-30	4.15E-30	0.696014526	432	cg06198114	chr3	10322925	10322975	MAPKAP1	Intron (XM_012159507.2/MAPKAP1, intron 5 of 12)
9193	V9193	0.513505864	11.76750698	1.95E-30	4.29E-30	0.668195363	432	cg05134560	chr17	72108713	72108763	DGCR8	Exon (XM_015101467.1/DGCR8, exon 1 of 14)
14891	V14891	0.513489962	11.76705913	1.96E-30	4.30E-30	0.687948133	432	cg09622673	chr22	21345431	21345481	BTRC	Intron (XM_004020119.3/BTRC, intron 2 of 14)
33699	V33699	0.51347019	11.76650233	1.97E-30	4.33E-30	0.684549306	432	cg24611541	chr16	37098083	37098133	NIPBL	3' UTR
29145	V29145	0.513425464	11.76524284	2.00E-30	4.38E-30	0.683618121	432	cg20938109
36305	V36305	0.513409288	11.76478734	2.01E-30	4.40E-30	0.692219946	432	cg26717676	chr10	69622542	69622592	LOC105616207	Distal Intergenic
26714	V26714	0.513360676	11.76341853	2.04E-30	4.46E-30	0.687412701	432	cg19040195
30427	V30427	0.51321758	11.75938979	2.13E-30	4.64E-30	0.679113512	432	cg21923252	chr3	214801134	214801184	CACNA1I	Intron (XM_015093996.1/CACNA1I, intron 8 of 41)
28003	V28003	0.51317529	11.7581993	2.15E-30	4.70E-30	0.693822677	432	cg20020695	chr12	31217981	31218031	ZBTB18	3' UTR
29617	V29617	0.513133537	11.75702402	2.18E-30	4.75E-30	0.68940311	432	cg21298229	chr10	69620534	69620584	LOC105616207	Distal Intergenic
35110	V35110	0.513095872	11.75596385	2.21E-30	4.80E-30	0.673968712	432	cg25762464	chrX	22117623	22117673	POLA1	Intron (XM_012106423.2/POLA1, intron 34 of 36)
23536	V23536	0.513088833	11.75576572	2.21E-30	4.81E-30	0.68302449	432	cg16491260	chr16	14189960	14190010	ADAMTS6	Intron (XM_015101273.1/ADAMTS6, intron 10 of 24)
14563	V14563	0.512972674	11.75249655	2.29E-30	4.97E-30	0.67728606	432	cg09382150	chr9	73056930	73056980	RIMS2	Exon (XM_015097873.1/RIMS2, exon 10 of 22)
22537	V22537	0.512960956	11.7521668	2.30E-30	4.98E-30	0.680638328	432	cg15689693	chr18	43625464	43625514	LOC105603181	Intron (XR_001436091.1/LOC105603181, intron 2 of 3)
23058	V23058	0.512917854	11.75095387	2.33E-30	5.04E-30	0.687773536	432	cg16102730	chr3	10324714	10324764	MAPKAP1	Intron (XM_012159507.2/MAPKAP1, intron 5 of 12)
12439	V12439	0.512901578	11.75049588	2.34E-30	5.06E-30	0.680347332	432	cg07682101	chr10	28841796	28841846	N4BP2L1	Exon (XM_004012135.3/N4BP2L1, exon 5 of 6)
7528	V7528	0.512900094	11.75045412	2.34E-30	5.06E-30	0.681197039	432	cg03799825	chr1	86678686	86678736	RBM15	3' UTR
21282	V21282	0.512835322	11.74863161	2.39E-30	5.16E-30	0.675097774	432	cg14713702	chr14	48539659	48539709	PSMC4	Exon (XM_004015250.3/PSMC4, exon 11 of 11)
6493	V6493	0.512814711	11.7480517	2.40E-30	5.18E-30	0.664458981	432	cg02961896	chr3	85693509	85693559	LOC101119456	Distal Intergenic
11911	V11911	0.512813917	11.74802936	2.40E-30	5.18E-30	0.682814973	432	cg07239853	chr1	64185994	64186044	LOC105609236	Distal Intergenic
29648	V29648	0.512769189	11.74677095	2.43E-30	5.25E-30	0.696049446	432	cg21317803	chr22	20723722	20723772	LOC105604251	Promoter (2-3kb)
3662	V3662	0.512745802	11.74611301	2.45E-30	5.28E-30	0.68240758	432	cg00753997	chr2	82170921	82170971	LOC101121753	Distal Intergenic
29632	V29632	0.512706871	11.74501779	2.48E-30	5.34E-30	0.682919732	432	cg21306693	chr3	214070511	214070561	GTPBP1	Intron (XM_015095029.1/GTPBP1, intron 4 of 15)
4841	V4841	0.512687636	11.74447668	2.49E-30	5.36E-30	0.682093305	432	cg01676370	chr14	17649431	17649481	LOC105616846	Exon (XR_001045006.2/LOC105616846, exon 3 of 3)
20835	V20835	0.512586917	11.74164362	2.57E-30	5.52E-30	0.676727349	432	cg14397160	chr24	30372776	30372826	LOC105604756	Distal Intergenic
5383	V5383	0.512500413	11.73921071	2.64E-30	5.66E-30	0.666717106	432	cg02093669	chr25	31537461	31537511	C25H10orf11	Intron (XM_012105395.2/C25H10orf11, intron 2 of 5)
11481	V11481	0.512421837	11.737001	2.70E-30	5.79E-30	0.69580501	432	cg06903829	chr7	49972025	49972075	TCF12	3' UTR
32075	V32075	0.512394892	11.73624332	2.72E-30	5.83E-30	0.699087438	432	cg23279931	chrX	22117635	22117685	POLA1	Intron (XM_012106423.2/POLA1, intron 34 of 36)
18464	V18464	0.512338792	11.73466591	2.77E-30	5.92E-30	0.677262781	432	cg12536527	chr4	38566407	38566457	CACNA2D1	Exon (XM_015095243.1/CACNA2D1, exon 16 of 40)
31060	V31060	0.512236649	11.73179417	2.86E-30	6.08E-30	0.659174504	432	cg22468573	chr4	44595947	44595997	SLC26A5	Exon (XM_015095256.1/SLC26A5, exon 6 of 18)
35287	V35287	0.512228404	11.73156239	2.86E-30	6.09E-30	0.673014247	432	cg25904692	chr7	44004581	44004631	TPM1	Exon (XM_015096682.1/TPM1, exon 8 of 9)
5036	V5036	0.51217639	11.73010019	2.91E-30	6.18E-30	0.689600987	432	cg01827691	chr13	77547078	77547128	UBE2V1	Promoter (<=1kb)
1762	V1762	0.512148993	11.72933006	2.93E-30	6.22E-30	0.700554055	432	cg17861230	chr5	4680097	4680147	LOC106991161	Exon (LOC106991161/LOC106991161, exon 3 of 3)
13837	V13837	0.512142953	11.72916029	2.94E-30	6.23E-30	0.679928299	432	cg08821418	chr1	25603763	25603813	EPS15	Intron (XM_015091969.1/EPS15, intron 11 of 24)
7095	V7095	0.512119724	11.72850735	2.96E-30	6.27E-30	0.694198715	432	cg03463065	chr5	90895639	90895689	KIAA0825	Intron (XM_012178948.1/KIAA0825, intron 21 of 21)
11990	V11990	0.512110735	11.72825469	2.97E-30	6.28E-30	0.68876292	432	cg07290414	chr20	18682493	18682543	RUNX2	Exon (XM_015102729.1/RUNX2, exon 5 of 11)
4739	V4739	0.512078448	11.72734719	3.00E-30	6.34E-30	0.69897104	432	cg01597530	chr7	14298080	14298130	MAP2K5	Intron (XM_012180834.2/MAP2K5, intron 14 of 17)
16165	V16165	0.512073489	11.72720779	3.00E-30	6.34E-30	0.68559689	432	cg10663134	chr12	41058686	41058736	PEX14	Intron (XM_004013728.3/PEX14, intron 3 of 8)
25891	V25891	0.512042348	11.72633254	3.03E-30	6.39E-30	0.685829686	432	cg18367074	chr2	134981245	134981295	SP3	Exon (XM_012133463.2/SP3, exon 4 of 4)
19552	V19552	0.512032438	11.72605403	3.04E-30	6.41E-30	0.696957352	432	cg13377646	chr18	5972197	5972247	MEF2A	3' UTR
20229	V20229	0.51202495	11.72584359	3.04E-30	6.42E-30	0.64347239	432	cg13912499	chr3	9541868	9541918	MVB12B	Intron (XM_015094187.1/MVB12B, intron 7 of 9)
36728	V36728	0.512005605	11.72529992	3.06E-30	6.45E-30	0.667659931	432	cg27069145	chr3	133063263	133063313	SPRYD3	Exon (XM_004006313.3/SPRYD3, exon 4 of 11)
35418	V35418	0.511919395	11.72287722	3.14E-30	6.61E-30	0.713602291	432	cg26014931	chr7	8893574	8893624	LOC105615610	Distal Intergenic
21333	V21333	0.511898434	11.72228822	3.16E-30	6.64E-30	0.684106993	432	cg14748407	chr22	17436035	17436085	LOC101112525	5' UTR
13115	V13115	0.511859213	11.72118616	3.20E-30	6.72E-30	0.707340069	432	cg08245710	chr23	56340859	56340909	WDR7	Intron (XM_015103784.1/WDR7, intron 20 of 25)
13770	V13770	0.511798563	11.71948207	3.26E-30	6.83E-30	0.676506192	432	cg08764023	chr8	61234679	61234729	BCLAF1	3' UTR
27223	V27223	0.511797608	11.71945523	3.26E-30	6.83E-30	0.706211007	432	cg19447278	chr2	137504966	137505016	TLK1	Intron (XM_015093364.1/TLK1, intron 3 of 20)
7727	V7727	0.511772509	11.71875007	3.28E-30	6.87E-30	0.696026166	432	cg03946394	chr5	66648922	66648972	CLINT1	Exon (XM_004009023.3/CLINT1, exon 3 of 11)
31892	V31892	0.511679179	11.71612814	3.38E-30	7.05E-30	0.680812925	432	cg23134220	chr1	201207379	201207429	ABCC5	5' UTR
25311	V25311	0.511640681	11.71504673	3.42E-30	7.12E-30	0.67668079	432	cg17890086	chr3	9158277	9158327	ZBTB43	Exon (XM_012162712.2/ZBTB43, exon 2 of 3)
839	V839	0.511585936	11.71350902	3.47E-30	7.24E-30	0.673596238	432	cg08167680	chr1	41879340	41879390	SGIP1	Intron (XM_015092023.1/SGIP1, intron 19 of 26)
6270	V6270	0.51157373	11.71316618	3.49E-30	7.26E-30	0.658126921	432	cg02770072
22355	V22355	0.511569127	11.71303691	3.49E-30	7.26E-30	0.692767017	432	cg15543995	chr3	149071795	149071845	CNOT2	Promoter (<=1kb)
14562	V14562	0.51156869	11.71302463	3.49E-30	7.26E-30	0.682698575	432	cg09382101	chr7	32650521	32650571	EIF2AK4	Exon (XM_004010439.3/EIF2AK4, exon 15 of 39)
15527	V15527	0.511559134	11.71275622	3.50E-30	7.27E-30	0.676110439	432	cg10157349	chr3	202587346	202587396	ETV6	Exon (XM_004007556.2/ETV6, exon 7 of 9)
31331	V31331	0.511539833	11.71221413	3.52E-30	7.31E-30	0.686400037	432	cg22691636	chr9	40863115	40863165	YTHDF3	3' UTR
26250	V26250	0.511500557	11.71111109	3.56E-30	7.39E-30	0.686947109	432	cg18661311	chr23	43791986	43792036	RNMT	Exon (XM_004020516.3/RNMT, exon 7 of 11)
30453	V30453	0.51144556	11.7095666	3.62E-30	7.49E-30	0.690369215	432	cg21949868	chrX	107521565	107521615	SMARCA1	Exon (XM_015105052.1/SMARCA1, exon 24 of 26)
287	V287	0.511390804	11.708029	3.68E-30	7.61E-30	0.667217618	432	cg02864518	chr4	102654396	102654446	LOC101105324	5' UTR
30740	V30740	0.511382738	11.70780249	3.69E-30	7.63E-30	0.686260359	432	cg22201504	chrX	92435291	92435341	ZIC3	Exon (XM_015104737.1/ZIC3, exon 3 of 4)
2947	V2947	0.511354905	11.70702097	3.72E-30	7.68E-30	0.685305894	432	cg00169860	chr25	31234083	31234133	C25H10orf11	Intron (XM_012105395.2/C25H10orf11, intron 2 of 5)
32397	V32397	0.511332944	11.70640436	3.75E-30	7.73E-30	0.663562715	432	cg23545926	chr1	64607862	64607912	LOC101113557	Distal Intergenic
13166	V13166	0.511304529	11.70560653	3.78E-30	7.79E-30	0.685026539	432	cg08286003	chr2	22591956	22592006	MSANTD3	Exon (XM_015093015.1/MSANTD3, exon 3 of 3)
28690	V28690	0.511242267	11.70385852	3.85E-30	7.92E-30	0.674899898	432	cg20562817	chr7	30016215	30016265	LOC105610621	Distal Intergenic
16218	V16218	0.511193786	11.70249748	3.91E-30	8.03E-30	0.724683397	432	cg10707128	chr7	82454126	82454176	VSX2	Promoter (<=1kb)
8567	V8567	0.51117667	11.70201701	3.93E-30	8.06E-30	0.68559689	432	cg04610156	chr5	36147722	36147772	NSD1	Intron (XM_012178282.2/NSD1, intron 10 of 22)
32868	V32868	0.511147057	11.70118576	3.96E-30	8.13E-30	0.665366887	432	cg23923691	chr18	46097335	46097385	SLC25A21	Intron (XM_004017901.3/SLC25A21, intron 1 of 9)
2871	V2871	0.511120403	11.70043757	3.99E-30	8.19E-30	0.674189869	432	cg00109303	chr14	21741643	21741693	FTO	Intron (NM_001104931.1/FTO, intron 8 of 8)
24849	V24849	0.511110996	11.70017353	4.00E-30	8.20E-30	0.678217246	432	cg17524006	chrX	120500159	120500209	FRMPD3	Exon (XM_004022732.3/FRMPD3, exon 1 of 15)
14004	V14004	0.511060158	11.6987466	4.07E-30	8.32E-30	0.677786572	432	cg08945781	chr22	17435960	17436010	LOC101112525	5' UTR
35150	V35150	0.510976839	11.69640822	4.17E-30	8.52E-30	0.678717758	432	cg25801549	chr23	47315100	47315150	SKOR2	Distal Intergenic
3710	V3710	0.510942559	11.6954462	4.21E-30	8.60E-30	0.680114536	432	cg00788669	chr6	17861797	17861847	TRNAS-GGA	Distal Intergenic
5048	V5048	0.51092183	11.69486452	4.24E-30	8.64E-30	0.67983518	432	cg01841970	chr2	163028121	163028171	LOC101114685	Distal Intergenic
10666	V10666	0.510856065	11.69301911	4.32E-30	8.80E-30	0.684141913	432	cg06313543	chr19	30383521	30383571	FOXP1	Intron (XM_015102109.1/FOXP1, intron 5 of 17)
7806	V7806	0.510838516	11.69252673	4.34E-30	8.84E-30	0.668241922	432	cg04016899	chr13	75243538	75243588	ZMYND8	Exon (XM_015099511.1/ZMYND8, exon 17 of 26)
35355	V35355	0.510826001	11.69217558	4.36E-30	8.87E-30	0.694932023	432	cg25959798	chr3	62959273	62959323	PAPOLG	3' UTR
33189	V33189	0.51082007	11.69200915	4.37E-30	8.88E-30	0.683920756	432	cg24208420	chr3	68456594	68456644	CCDC88A	Exon (XM_012171252.2/CCDC88A, exon 8 of 31)
24318	V24318	0.510815405	11.69187827	4.38E-30	8.88E-30	0.674376106	432	cg17097703	chr1	244167412	244167462	TRPC1	Exon (XM_012102059.2/TRPC1, exon 2 of 12)
1738	V1738	0.510802172	11.69150697	4.39E-30	8.91E-30	0.669336065	432	cg17659328
34318	V34318	0.510700783	11.68866249	4.53E-30	9.17E-30	0.683827638	432	cg25136868	chr3	62969529	62969579	PAPOLG	Exon (XM_012170877.2/PAPOLG, exon 11 of 23)
36457	V36457	0.510648004	11.68718193	4.60E-30	9.30E-30	0.671664028	432	cg26851215	chr18	42659732	42659782	NPAS3	Intron (XM_015101805.1/NPAS3, intron 3 of 15)
8666	V8666	0.510596502	11.6857373	4.67E-30	9.43E-30	0.660303566	432	cg04690272	chr1	27477065	27477115	LRP8	Exon (XM_015091990.1/LRP8, exon 20 of 21)
34549	V34549	0.510499492	11.68301646	4.81E-30	9.68E-30	0.671186796	432	cg25338834	chr1	201218302	201218352	ABCC5	Intron (XM_004003102.2/ABCC5, intron 10 of 29)
13678	V13678	0.510494758	11.68288369	4.82E-30	9.69E-30	0.711309247	432	cg08693303	chr20	23099670	23099720	TFAP2B	Intron (XM_015102745.1/TFAP2B, intron 8 of 8)
5132	V5132	0.510489045	11.68272346	4.82E-30	9.70E-30	0.698528727	432	cg01919381	chr1	26553261	26553311	ZCCHC11	3' UTR
4443	V4443	0.510369369	11.67936743	5.00E-30	1.00E-29	0.68559689	432	cg01370575	chr18	32923916	32923966	CLK3	Exon (XM_015101988.1/CLK3, exon 3 of 12)
24049	V24049	0.510271769	11.67663088	5.15E-30	1.03E-29	0.689950182	432	cg16895245	chr5	35409298	35409348	FAF2	Exon (XM_004008699.3/FAF2, exon 5 of 11)
33615	V33615	0.510209378	11.67488175	5.24E-30	1.05E-29	0.679125151	432	cg24545857	chr9	84400386	84400436	RUNX1T1	Distal Intergenic
14295	V14295	0.51020702	11.67481562	5.25E-30	1.05E-29	0.662177577	432	cg09170982	chr9	73132433	73132483	RIMS2	Promoter (<=1kb)
7339	V7339	0.510192745	11.67441544	5.27E-30	1.06E-29	0.675132694	432	cg03640592	chr14	37559612	37559662	ZFHX3	Intron (XM_015100188.1/ZFHX3, intron 5 of 14)
23810	V23810	0.510111829	11.67214724	5.40E-30	1.08E-29	0.687575659	432	cg16708405	chr3	46651628	46651678	USP34	Exon (XM_015094329.1/USP34, exon 74 of 79)
7681	V7681	0.510089665	11.67152596	5.43E-30	1.09E-29	0.685119657	432	cg03913353	chr24	30048969	30049019	LOC105604757	Distal Intergenic
5527	V5527	0.510061617	11.67073982	5.48E-30	1.09E-29	0.675726325	432	cg02195448	chr2	164419415	164419465	ZEB2	Intron (XM_012138277.2/ZEB2, intron 1 of 14)
34339	V34339	0.510036423	11.67003368	5.52E-30	1.10E-29	0.653331316	432	cg25156086	chr9	5165855	5165905	ADGRB3	3' UTR
10157	V10157	0.510029056	11.66982719	5.53E-30	1.10E-29	0.687750256	432	cg05901467	chr1	272383932	272383982	TBC1D5	Intron (XM_015092720.1/TBC1D5, intron 3 of 25)
35824	V35824	0.510001186	11.66904611	5.58E-30	1.11E-29	0.681581153	432	cg26317051	chr7	72666837	72666887	PPP2R5E	Exon (XM_012181792.1/PPP2R5E, exon 1 of 13)
5696	V5696	0.509997965	11.66895584	5.59E-30	1.11E-29	0.685410653	432	cg02320378	chr16	17867057	17867107	ZSWIM6	3' UTR
16832	V16832	0.509985254	11.66859959	5.61E-30	1.11E-29	0.711844678	432	cg11201611
27793	V27793	0.509954178	11.66772868	5.66E-30	1.12E-29	0.679381227	432	cg19859330	chr2	18910707	18910757	SMC2	Exon (XM_004004038.2/SMC2, exon 25 of 25)
28334	V28334	0.50992234	11.66683647	5.71E-30	1.13E-29	0.674876618	432	cg20281703	chr1	177639617	177639667	LOC105602007	Intron (XR_001020604.2/LOC105602007, intron 5 of 6)
11929	V11929	0.509894806	11.66606492	5.76E-30	1.14E-29	0.720795698	432	cg07254032	chr16	29105863	29105913	HCN1	Promoter (<=1kb)
15495	V15495	0.50983868	11.6644922	5.86E-30	1.16E-29	0.684723904	432	cg10132456	chr9	40863805	40863855	YTHDF3	3' UTR
17871	V17871	0.509766026	11.66245656	5.99E-30	1.18E-29	0.669440823	432	cg12069228	chr7	14326964	14327014	MAP2K5	Intron (XM_012180834.2/MAP2K5, intron 16 of 17)
22417	V22417	0.509708136	11.66083473	6.09E-30	1.20E-29	0.667892727	432	cg15593664	chr14	43964032	43964082	GPI	Promoter (8-9kb)
29851	V29851	0.509686424	11.66022647	6.13E-30	1.21E-29	0.719224323	432	cg21487207	chr3	132191676	132191726	HOXC8	Distal Intergenic
23126	V23126	0.509685262	11.66019391	6.13E-30	1.21E-29	0.678275445	432	cg16150541	chr16	3206869	3206919	TLX3	Distal Intergenic
24952	V24952	0.509678799	11.66001287	6.14E-30	1.21E-29	0.671885185	432	cg17605604	chr5	99461694	99461744	C5H5orf30	3' UTR
12027	V12027	0.50965937	11.6594686	6.18E-30	1.22E-29	0.657149176	432	cg07323054	chrX	60429892	60429942	NLGN3	Exon (XM_004022166.3/NLGN3, exon 3 of 8)
12512	V12512	0.509637041	11.65884311	6.22E-30	1.22E-29	0.687680417	432	cg07739774	chr2	84321510	84321560	BNC2	Intron (XM_015093230.1/BNC2, intron 3 of 3)
18949	V18949	0.509507036	11.65520174	6.47E-30	1.27E-29	0.68812273	432	cg12933686	chr11	8032731	8032781	MSI2	3' UTR
1361	V1361	0.509330797	11.6502664	6.81E-30	1.33E-29	0.66451718	432	cg13496662
25440	V25440	0.509270779	11.64858597	6.94E-30	1.35E-29	0.694617748	432	cg17999142	chr1	37476954	37477004	DOCK7	Exon (XM_012164017.2/DOCK7, exon 13 of 39)
19044	V19044	0.509208385	11.64683915	7.07E-30	1.38E-29	0.714591675	432	cg12997720	chr4	68820649	68820699	HOXA11	5' UTR
35786	V35786	0.509205228	11.64675077	7.07E-30	1.38E-29	0.656183071	432	cg26289105	chr15	26284912	26284962	LOC105602189	Distal Intergenic
21408	V21408	0.509196465	11.64650543	7.09E-30	1.38E-29	0.683932396	432	cg14812813	chr1	183954596	183954646	STXBP5L	Exon (XM_004002958.3/STXBP5L, exon 20 of 28)
9757	V9757	0.509162524	11.64555529	7.16E-30	1.39E-29	0.679055312	432	cg05573165	chr13	17831311	17831361	PARD3	Exon (XM_015099560.1/PARD3, exon 15 of 23)
10144	V10144	0.509126619	11.64455019	7.24E-30	1.41E-29	0.68497998	432	cg05892496	chr18	40593174	40593224	HECTD1	Exon (XM_012098773.2/HECTD1, exon 24 of 42)
25295	V25295	0.509094372	11.64364756	7.31E-30	1.42E-29	0.680696527	432	cg17876895	chr6	102419817	102419867	WFS1	Exon (XM_012180512.2/WFS1, exon 8 of 13)
24368	V24368	0.509065114	11.64282861	7.37E-30	1.43E-29	0.695583853	432	cg17133467	chr2	240423619	240423669	TMEM57	3' UTR
12593	V12593	0.509053254	11.64249665	7.40E-30	1.43E-29	0.665751001	432	cg07806801	chr15	25156664	25156714	CADM1	3' UTR
27020	V27020	0.509046781	11.64231547	7.41E-30	1.43E-29	0.68111556	432	cg19289878	chr2	154019802	154019852	GALNT13	Exon (XM_004004690.3/GALNT13, exon 10 of 13)
7779	V7779	0.508964414	11.6400102	7.60E-30	1.47E-29	0.690636931	432	cg03989854	chr22	38835344	38835394	INPP5F	Exon (XM_012103020.1/INPP5F, exon 16 of 20)
7295	V7295	0.508962042	11.63994382	7.60E-30	1.47E-29	0.720551262	432	cg03603629	chr22	21006879	21006929	KAZALD1	Distal Intergenic
33469	V33469	0.508958861	11.6398548	7.61E-30	1.47E-29	0.685201136	432	cg24420625	chr19	14699145	14699195	NKTR	5' UTR
3033	V3033	0.508934197	11.63916458	7.67E-30	1.48E-29	0.665553124	432	cg00239815	chr18	58559277	58559327	DICER1	Distal Intergenic
8000	V8000	0.5089117	11.638535	7.72E-30	1.49E-29	0.675144334	432	cg04174442	chr1	227640102	227640152	SHOX2	Distal Intergenic
28273	V28273	0.508910153	11.63849172	7.72E-30	1.49E-29	0.675970761	432	cg20236392	chr2	183410680	183410730	C1QL2	Distal Intergenic
7949	V7949	0.508877188	11.63756922	7.80E-30	1.50E-29	0.707980259	432	cg04129576	chr3	10216227	10216277	PBX3	Intron (XM_012162805.2/PBX3, intron 4 of 10)
2805	V2805	0.508821935	11.63602316	7.93E-30	1.52E-29	0.750477233	432	cg00061093	chr22	41769074	41769124	HMX2	Promoter (3-4kb)
23408	V23408	0.508787121	11.63504906	8.01E-30	1.54E-29	0.693989198	432	cg16384274	chr1	45542972	45543022	SRSF11	Exon (XM_012173588.2/SRSF11, exon 3 of 13)
32835	V32835	0.508666199	11.63166604	8.30E-30	1.59E-29	0.690101499	432	cg23885558	chr2	164505989	164506039	ZEB2	Intron (XM_012138277.2/ZEB2, intron 11 of 14)
27888	V27888	0.508643769	11.63103857	8.36E-30	1.60E-29	0.721878201	432	cg19936176	chr23	20028077	20028127	CELF4	Exon (XM_015103584.1/CELF4, exon 9 of 10)
22197	V22197	0.508530899	11.62788142	8.64E-30	1.65E-29	0.687319583	432	cg15411708	chr4	93696398	93696448	UBE2H	5' UTR
10556	V10556	0.508393389	11.6240357	9.00E-30	1.72E-29	0.667392215	432	cg06216197	chr24	22223532	22223582	RBBP6	Intron (XM_004020845.3/RBBP6, intron 3 of 16)
32313	V32313	0.508347171	11.62274329	9.13E-30	1.74E-29	0.70023978	432	cg23480112	chr15	38498220	38498270	FAR1	Exon (XM_012095716.2/FAR1, exon 6 of 11)
33502	V33502	0.508346845	11.62273418	9.13E-30	1.74E-29	0.677693454	432	cg24455383	chr12	31634558	31634608	AKT3	Intron (XM_012187197.2/AKT3, intron 6 of 11)
11206	V11206	0.508341299	11.62257911	9.14E-30	1.74E-29	0.68368796	432	cg06710458	chr20	23809419	23809469	PKHD1	Intron (XM_015102755.1/PKHD1, intron 59 of 64)
3394	V3394	0.508328596	11.62222391	9.18E-30	1.75E-29	0.67091908	432	cg00540706	chr1	216167144	216167194	MECOM	Exon (XM_012099727.1/MECOM, exon 8 of 16)
13507	V13507	0.508296379	11.62132308	9.27E-30	1.77E-29	0.671326474	432	cg08570512	chr4	101063169	101063219	DGKI	Exon (XM_015095118.1/DGKI, exon 7 of 33)
6110	V6110	0.508274604	11.62071425	9.33E-30	1.78E-29	0.670988919	432	cg02638021	chr8	32519410	32519460	LOC105613327	Distal Intergenic
15503	V15503	0.508256165	11.62019871	9.38E-30	1.78E-29	0.673596238	432	cg10138291	chr14	37786802	37786852	LOC106991599	Intron (XR_001435702.1/LOC106991599, intron 2 of 4)
18724	V18724	0.508254412	11.62014971	9.38E-30	1.78E-29	0.675016296	432	cg12760766	chr26	29752957	29753007	UNC5D	Intron (XM_004021770.3/UNC5D, intron 3 of 16)
34281	V34281	0.508151047	11.61725994	9.67E-30	1.84E-29	0.67920663	432	cg25108269	chr3	9541926	9541976	MVB12B	Intron (XM_015094187.1/MVB12B, intron 7 of 9)
23567	V23567	0.508147007	11.617147	9.69E-30	1.84E-29	0.667613372	432	cg16524811	chr15	36692084	36692134	LOC105602234	Distal Intergenic
12169	V12169	0.508113761	11.61621764	9.78E-30	1.85E-29	0.683362045	432	cg07443558	chr1	63775672	63775722	LMO4	Distal Intergenic
34408	V34408	0.508039595	11.61414455	1.00E-29	1.89E-29	0.701392122	432	cg25228765	chr9	76570406	76570456	RNF19A	Exon (XM_012184055.2/RNF19A, exon 2 of 10)
5577	V5577	0.508000068	11.61303977	1.01E-29	1.91E-29	0.682733495	432	cg02230564	chr22	41812024	41812074	BUB3	Distal Intergenic
28717	V28717	0.5079763	11.61237549	1.02E-29	1.93E-29	0.680766366	432	cg20589448	chr16	22410494	22410544	MAP3K1	Exon (XM_004016971.3/MAP3K1, exon 6 of 20)
17989	V17989	0.507961984	11.61197539	1.02E-29	1.93E-29	0.667508613	432	cg12166338	chr3	198500182	198500232	DERA	Intron (XM_004006820.3/DERA, intron 6 of 8)
25364	V25364	0.507949146	11.61161661	1.03E-29	1.94E-29	0.682605457	432	cg17936504	chr23	3785941	3785991	ZNF407	Intron (XM_015103570.1/ZNF407, intron 3 of 9)
31995	V31995	0.507912648	11.61059661	1.04E-29	1.96E-29	0.693186051	432	cg23214861	chr16	25160927	25160977	ARL15	Intron (XM_004016996.3/ARL15, intron 4 of 4)
10689	V10689	0.507813309	11.60782071	1.07E-29	2.01E-29	0.677600335	432	cg06330726
24159	V24159	0.507629614	11.60268854	1.13E-29	2.12E-29	0.701124406	432	cg16979981	chr3	76420023	76420073	FBXO11	3' UTR
15320	V15320	0.507626203	11.60259326	1.13E-29	2.12E-29	0.692638979	432	cg09975195	chr3	175703496	175703546	BTBD11	Exon (XM_015093958.1/BTBD11, exon 8 of 18)
37099	V37099	0.507473837	11.59833739	1.18E-29	2.21E-29	0.684537666	432	cg27369540	chr1	196509067	196509117	LOC105602682	Distal Intergenic
19684	V19684	0.507463935	11.59806083	1.19E-29	2.22E-29	0.722646429	432	cg13477804	chr3	132549126	132549176	ATP5G2	Promoter (1-2kb)
11085	V11085	0.507406785	11.59646478	1.21E-29	2.26E-29	0.650293323	432	cg06623258	chr1	24349033	24349083	ELAVL4	Promoter (<=1kb)
9283	V9283	0.507363145	11.59524611	1.22E-29	2.28E-29	0.671896825	432	cg05196683	chr14	45447198	45447248	KMT2B	Promoter (<=1kb)
21033	V21033	0.507352269	11.59494242	1.23E-29	2.29E-29	0.677565416	432	cg14529996	chr11	40178305	40178355	TOP2A	Exon (XM_012186068.2/TOP2A, exon 4 of 35)
16765	V16765	0.507335816	11.59448298	1.23E-29	2.30E-29	0.666274793	432	cg11150293	chr6	90066403	90066453	G3BP2	5' UTR
18415	V18415	0.507324444	11.59416542	1.24E-29	2.30E-29	0.671955024	432	cg12488664	chr8	71477949	71477999	STXBP5	Exon (XM_004011402.3/STXBP5, exon 9 of 28)
18858	V18858	0.507322748	11.59411806	1.24E-29	2.30E-29	0.685655089	432	cg12861374	chr20	44917889	44917939	LOC101117887	Intron (XM_015102853.1/LOC101117887, intron 4 of 5)
29704	V29704	0.507272582	11.59271731	1.25E-29	2.34E-29	0.684211752	432	cg21364331	chr22	21445226	21445276	POLL	Distal Intergenic
25196	V25196	0.507244177	11.59192424	1.27E-29	2.35E-29	0.678473322	432	cg17799518	chr14	41071968	41072018	TSHZ3	Distal Intergenic
34944	V34944	0.50715978	11.58956798	1.30E-29	2.40E-29	0.735857622	432	cg25636884	chr8	32138254	32138304	LIN28B	5' UTR
30759	V30759	0.507139436	11.58900004	1.31E-29	2.42E-29	0.681813949	432	cg22213043	chr21	39222428	39222478	CPSF7	Intron (XM_015103135.1/CPSF7, intron 2 of 8)
32923	V32923	0.507073001	11.58714552	1.33E-29	2.46E-29	0.677460657	432	cg23968328	chr17	33969130	33969180	SPRY1	Distal Intergenic
18917	V18917	0.507044497	11.58634988	1.34E-29	2.48E-29	0.679602384	432	cg12906630	chr11	20374655	20374705	TAOK1	Exon (XM_004012516.3/TAOK1, exon 14 of 20)
4924	V4924	0.507038617	11.58618577	1.34E-29	2.48E-29	0.68111556	432	cg01743293	chr15	43762665	43762715	LMO1	Intron (XM_015101044.1/LMO1, intron 1 of 3)
15410	V15410	0.507000336	11.58511728	1.36E-29	2.51E-29	0.696363721	432	cg10051720	chr6	70812731	70812781	CLOCK	Intron (XM_012179341.1/CLOCK, intron 10 of 17)
31292	V31292	0.50700023	11.58511432	1.36E-29	2.51E-29	0.689018996	432	cg22667099	chr22	36250114	36250164	SHTN1	Intron (XM_012102997.2/SHTN1, intron 3 of 16)
10294	V10294	0.506975827	11.58443322	1.37E-29	2.52E-29	0.687133346	432	cg06008935	chr1	203475287	203475337	LOC105603067	Exon (XR_001022021.2/LOC105603067, exon 1 of 2)
19933	V19933	0.506919657	11.58286557	1.39E-29	2.56E-29	0.684735543	432	cg13671198	chr3	10216461	10216511	PBX3	Intron (XM_012162805.2/PBX3, intron 4 of 10)
16054	V16054	0.506919282	11.5828551	1.39E-29	2.56E-29	0.696654716	432	cg10585736	chr15	25662260	25662310	LOC105602182	Promoter (4-5kb)
13705	V13705	0.506891427	11.58207775	1.40E-29	2.58E-29	0.689926902	432	cg08706469	chr17	61610158	61610208	HECTD4	Exon (XM_012097892.2/HECTD4, exon 25 of 77)
32532	V32532	0.506804914	11.57966358	1.44E-29	2.64E-29	0.680405531	432	cg23650312	chrX	92435287	92435337	ZIC3	Exon (XM_015104737.1/ZIC3, exon 3 of 4)
20799	V20799	0.506706395	11.57691475	1.48E-29	2.72E-29	0.683746159	432	cg14368704	chr22	21185088	21185138	LOC105604254	Distal Intergenic
752	V752	0.506678936	11.57614867	1.50E-29	2.74E-29	0.672932768	432	cg07355869	chr13	15107908	15107958	CELF2	Exon (XM_015099432.1/CELF2, exon 15 of 16)
10572	V10572	0.506657207	11.57554245	1.50E-29	2.75E-29	0.679730422	432	cg06227366	chr2	116588768	116588818	WDR33	Exon (XM_012130478.2/WDR33, exon 6 of 19)
10354	V10354	0.506654263	11.57546032	1.51E-29	2.75E-29	0.704499953	432	cg06055800
19075	V19075	0.506649882	11.57533811	1.51E-29	2.75E-29	0.680568489	432	cg13021533	chr16	2973238	2973288	RANBP17	Intron (XM_012096710.1/RANBP17, intron 14 of 27)
4148	V4148	0.50663324	11.57487384	1.52E-29	2.76E-29	0.670313809	432	cg01130418	chr7	81442647	81442697	RBM25	Intron (XM_004010769.3/RBM25, intron 9 of 18)
36076	V36076	0.50660846	11.57418258	1.53E-29	2.78E-29	0.686085762	432	cg26525059	chr8	39697647	39697697	KLHL32	Intron (XM_012182745.1/KLHL32, intron 4 of 8)
6499	V6499	0.506559423	11.57281467	1.55E-29	2.82E-29	0.69071841	432	cg02965730	chr15	40254904	40254954	USP47	3' UTR
35056	V35056	0.506537844	11.57221276	1.56E-29	2.83E-29	0.677181302	432	cg25713925	chr4	92983525	92983575	TNPO3	Exon (XM_015095377.1/TNPO3, exon 8 of 21)
4093	V4093	0.506512224	11.57149814	1.57E-29	2.85E-29	0.682256262	432	cg01088303	chr1	66541560	66541610	ZNF326	Exon (XM_015092093.1/ZNF326, exon 5 of 12)
36530	V36530	0.506502005	11.57121312	1.58E-29	2.86E-29	0.666554148	432	cg26918276	chr25	31234319	31234369	C25H10orf11	Intron (XM_012105395.2/C25H10orf11, intron 2 of 5)
7428	V7428	0.506473998	11.57043196	1.59E-29	2.88E-29	0.658883509	432	cg03709073	chr2	242411309	242411359	HNRNPR	Exon (XM_012152380.2/HNRNPR, exon 7 of 10)
18040	V18040	0.506471005	11.57034849	1.59E-29	2.88E-29	0.656765062	432	cg12206270	chr7	74516468	74516518	FUT8	5' UTR
29078	V29078	0.506470274	11.5703281	1.59E-29	2.88E-29	0.676983425	432	cg20879045	chr19	4556221	4556271	RBMS3	3' UTR
14949	V14949	0.506468796	11.57028687	1.59E-29	2.88E-29	0.695991247	432	cg09658710	chr2	165273383	165273433	ARHGAP15	Intron (XM_004004720.3/ARHGAP15, intron 12 of 13)
31461	V31461	0.506464261	11.57016039	1.59E-29	2.88E-29	0.700006984	432	cg22798915	chr14	37563031	37563081	ZFHX3	Intron (XM_015100188.1/ZFHX3, intron 5 of 14)
15606	V15606	0.506429138	11.56918081	1.61E-29	2.91E-29	0.691079244	432	cg10220846	chr1	68544123	68544173	KIAA1107	Intron (XM_004002191.3/KIAA1107, intron 10 of 16)
571	V571	0.506422884	11.56900639	1.61E-29	2.91E-29	0.678380203	432	cg05647280	chrX	38317234	38317284	USP9X	Intron (XM_004022008.3/USP9X, intron 13 of 44)
14849	V14849	0.506328613	11.56637745	1.66E-29	2.99E-29	0.708387652	432	cg09595479
31867	V31867	0.50630461	11.56570812	1.67E-29	3.01E-29	0.70983099	432	cg23118730	chr7	82453875	82453925	VSX2	Promoter (<=1kb)
2282	V2282	0.506282402	11.56508886	1.68E-29	3.02E-29	0.673991992	432	cg23266553	chr24	6525228	6525278	RBFOX1	Intron (XM_015103814.1/RBFOX1, intron 7 of 16)
13689	V13689	0.506264884	11.56460041	1.69E-29	3.04E-29	0.685317534	432	cg08697532	chr3	10127020	10127070	PBX3	Intron (XM_012162805.2/PBX3, intron 4 of 10)
29177	V29177	0.506247328	11.56411089	1.70E-29	3.05E-29	0.683292206	432	cg20960974	chr2	208769558	208769608	FZD5	3' UTR
5330	V5330	0.506243708	11.56400996	1.70E-29	3.05E-29	0.684095353	432	cg02056765	chr14	6363689	6363739	LOC105609363	Distal Intergenic
10443	V10443	0.506176361	11.56213228	1.73E-29	3.11E-29	0.686493156	432	cg06125958	chr13	39077537	39077587	RALGAPA2	Intron (XM_015099665.1/RALGAPA2, intron 22 of 36)
4115	V4115	0.506174018	11.56206696	1.74E-29	3.11E-29	0.693092932	432	cg01101069	chr1	234638823	234638873	MED12L	Exon (XM_015092592.1/MED12L, exon 24 of 44)
4573	V4573	0.506140492	11.56113228	1.75E-29	3.14E-29	0.677169662	432	cg01468418	chr14	18662572	18662622	LOC105602059	Distal Intergenic
15839	V15839	0.506119787	11.56055508	1.76E-29	3.15E-29	0.696596517	432	cg10422340	chrX	101699923	101699973	GRIA3	Intron (XM_012107365.2/GRIA3, intron 14 of 16)
31281	V31281	0.506111211	11.56031599	1.77E-29	3.16E-29	0.68173247	432	cg22661058	chr3	64908750	64908800	LOC105612568	Intron (XR_001434300.1/LOC105612568, intron 3 of 4)
30269	V30269	0.506109691	11.56027363	1.77E-29	3.16E-29	0.676413074	432	cg21810283	chr1	20804698	20804748	DMBX1	Promoter (5-6kb)
35397	V35397	0.506103917	11.56011266	1.77E-29	3.16E-29	0.679579104	432	cg25997426	chr11	8976527	8976577	MTMR4	3' UTR
7359	V7359	0.506099967	11.56000255	1.77E-29	3.16E-29	0.674864978	432	cg03661236	chr9	22039750	22039800	EFR3A	Exon (XM_012183555.2/EFR3A, exon 21 of 22)
9603	V9603	0.506078551	11.55940556	1.78E-29	3.18E-29	0.662841047	432	cg05443339	chr2	145144396	145144446	FIGN	Distal Intergenic
18470	V18470	0.506052804	11.55868784	1.80E-29	3.20E-29	0.675854363	432	cg12540775	chr7	29541423	29541473	MEIS2	3' UTR
26721	V26721	0.506022967	11.55785616	1.81E-29	3.23E-29	0.689356551	432	cg19044429	chr10	2846726	2846776	DIAPH3	Exon (XM_015098041.1/DIAPH3, exon 27 of 29)
11311	V11311	0.506021274	11.55780897	1.81E-29	3.23E-29	0.670057733	432	cg06783288	chr7	46700717	46700767	RORA	3' UTR
26752	V26752	0.506003766	11.55732096	1.82E-29	3.24E-29	0.66008241	432	cg19075030	chr19	30643382	30643432	FOXP1	Intron (XM_015102109.1/FOXP1, intron 14 of 17)
16556	V16556	0.505973752	11.55648438	1.84E-29	3.27E-29	0.670639724	432	cg10989366	chr22	41812122	41812172	BUB3	Distal Intergenic
18903	V18903	0.505907878	11.55464845	1.88E-29	3.33E-29	0.681336717	432	cg12898126	chr7	14214919	14214969	MAP2K5	Intron (XM_012180834.2/MAP2K5, intron 7 of 17)
19721	V19721	0.505903039	11.55451358	1.88E-29	3.33E-29	0.710063786	432	cg13505793	chr7	8582892	8582942	OTP	Intron (XM_015096753.1/OTP, intron 3 of 7)
8952	V8952	0.505885726	11.55403109	1.89E-29	3.34E-29	0.676482913	432	cg04941359	chr2	91400143	91400193	ELAVL2	3' UTR
5970	V5970	0.505849641	11.55302547	1.91E-29	3.38E-29	0.689112115	432	cg02533142	chr19	31083848	31083898	LOC105603445	Distal Intergenic
17635	V17635	0.505834192	11.55259497	1.92E-29	3.39E-29	0.689018996	432	cg11868140	chr1	205775607	205775657	MFN1	Exon (XM_012098611.2/MFN1, exon 7 of 15)
22171	V22171	0.505801238	11.55167666	1.94E-29	3.42E-29	0.672001583	432	cg15383869	chr7	14350817	14350867	MAP2K5	Intron (XM_004010259.3/MAP2K5, intron 17 of 21)
27369	V27369	0.5057836	11.55118517	1.95E-29	3.43E-29	0.68237266	432	cg19553300	chr2	164468620	164468670	ZEB2	Intron (XM_012138277.2/ZEB2, intron 7 of 14)
8626	V8626	0.505774896	11.55094264	1.95E-29	3.43E-29	0.675761244	432	cg04661272	chr13	77547085	77547135	UBE2V1	Promoter (<=1kb)
34356	V34356	0.505773901	11.55091491	1.95E-29	3.43E-29	0.686027563	432	cg25171965	chr15	53987449	53987499	EMSY	Exon (XM_004016336.3/EMSY, exon 19 of 21)
21168	V21168	0.505757259	11.55045122	1.96E-29	3.45E-29	0.663935189	432	cg14631165	chr17	11408619	11408669	POU4F2	Promoter (<=1kb)
26335	V26335	0.50575307	11.55033449	1.96E-29	3.45E-29	0.675167613	432	cg18725340	chr6	91984893	91984943	CNOT6L	Intron (XM_012180234.2/CNOT6L, intron 5 of 10)
16012	V16012	0.505736804	11.54988126	1.97E-29	3.46E-29	0.694745786	432	cg10555778	chr2	51149753	51149803	ZCCHC7	Intron (XM_015093142.1/ZCCHC7, intron 6 of 8)
34955	V34955	0.50571891	11.54938269	1.98E-29	3.48E-29	0.658732191	432	cg25646471	chrX	29717394	29717444	DMD	Exon (XM_012106463.1/DMD, exon 41 of 78)
16853	V16853	0.505717931	11.5493554	1.98E-29	3.48E-29	0.68686563	432	cg11212450	chr13	17831399	17831449	PARD3	Exon (XM_015099560.1/PARD3, exon 15 of 23)
17594	V17594	0.505714679	11.54926482	1.99E-29	3.48E-29	0.66387699	432	cg11832376	chr5	58067173	58067223	ABLIM3	Intron (XM_012178757.2/ABLIM3, intron 12 of 23)
3703	V3703	0.505699043	11.54882915	2.00E-29	3.49E-29	0.684491107	432	cg00785909	chr5	90314256	90314306	LOC105607625	Intron (XR_001434644.1/LOC105607625, intron 2 of 8)
30174	V30174	0.505680332	11.54830786	2.01E-29	3.51E-29	0.676122078	432	cg21736136	chr18	47894570	47894620	SEC23A	Exon (XM_004017906.3/SEC23A, exon 13 of 20)
11492	V11492	0.505619668	11.54661777	2.04E-29	3.57E-29	0.685201136	432	cg06910518	chr23	30992701	30992751	SS18	Exon (XM_012103456.2/SS18, exon 8 of 11)
2407	V2407	0.505587188	11.54571296	2.06E-29	3.60E-29	0.720853897	432	cg24551749	chr3	132549098	132549148	ATP5G2	Promoter (1-2kb)
1926	V1926	0.505578116	11.54546024	2.07E-29	3.60E-29	0.674993016	432	cg19646128	chr22	32524167	32524217	TCF7L2	Intron (XM_015103420.1/TCF7L2, intron 5 of 14)
34276	V34276	0.505417217	11.54097856	2.17E-29	3.77E-29	0.677646894	432	cg25104121	chr12	25577570	25577620	WDR26	3' UTR
16566	V16566	0.505380953	11.5399686	2.19E-29	3.81E-29	0.685794767	432	cg10995424	chr13	32531011	32531061	ARHGAP12	Exon (XM_015099608.1/ARHGAP12, exon 4 of 19)
21466	V21466	0.505328127	11.53849747	2.23E-29	3.86E-29	0.688099451	432	cg14861451	chr17	17969562	17969612	NAA15	3' UTR
15498	V15498	0.505315792	11.53815398	2.23E-29	3.88E-29	0.675691405	432	cg10133293	chr2	133339934	133339984	LOC105609068	Distal Intergenic
8449	V8449	0.505279342	11.53713899	2.26E-29	3.92E-29	0.680393891	432	cg04534032	chr7	63756523	63756573	LOC105610712	Intron (XR_001434945.1/LOC105610712, intron 1 of 2)
23151	V23151	0.505228258	11.53571656	2.29E-29	3.97E-29	0.679718782	432	cg16169211	chr2	75938432	75938482	PTPRD	Intron (XM_012125604.1/PTPRD, intron 5 of 32)
19187	V19187	0.505221352	11.53552428	2.30E-29	3.98E-29	0.678636279	432	cg13103407	chr22	17442308	17442358	LOC101112525	Exon (XM_015103352.1/LOC101112525, exon 7 of 7)
11914	V11914	0.505143594	11.53335934	2.35E-29	4.06E-29	0.692720458	432	cg07241696	chr2	235489167	235489217	PUM1	3' UTR
4660	V4660	0.505108703	11.53238798	2.37E-29	4.10E-29	0.677705094	432	cg01531932	chr10	47301169	47301219	DACH1	Distal Intergenic
9305	V9305	0.505107659	11.53235893	2.37E-29	4.10E-29	0.66263153	432	cg05205094	chr16	14276515	14276565	ADAMTS6	3' UTR
15477	V15477	0.505097636	11.5320799	2.38E-29	4.11E-29	0.670162492	432	cg10113893	chr15	60629649	60629699	ELP4	Intron (XM_004016368.3/ELP4, intron 9 of 9)
29263	V29263	0.505079304	11.53156955	2.39E-29	4.13E-29	0.700356178	432	cg21028063	chr9	52542505	52542555	ZFHX4	Intron (XM_012183892.2/ZFHX4, intron 1 of 10)
8115	V8115	0.505060669	11.5310508	2.41E-29	4.15E-29	0.686062483	432	cg04268384	chr2	131534090	131534140	AGPS	Exon (XM_015093340.1/AGPS, exon 10 of 20)
23784	V23784	0.505019027	11.52989164	2.44E-29	4.20E-29	0.722727908	432	cg16691593
4447	V4447	0.504974279	11.52864606	2.47E-29	4.25E-29	0.699925505	432	cg01374277	chr6	69452254	69452304	CHIC2	Intron (XM_004009829.2/CHIC2, intron 5 of 5)
15255	V15255	0.50487202	11.52579999	2.54E-29	4.37E-29	0.714591675	432	cg09911121	chr3	132155271	132155321	HOXC4	Promoter (<=1kb)
28039	V28039	0.50486711	11.52566335	2.55E-29	4.37E-29	0.699378434	432	cg20050736	chr26	35412250	35412300	KAT6A	5' UTR
34900	V34900	0.504855794	11.52534841	2.56E-29	4.38E-29	0.692534221	432	cg25601175	chr8	37421295	37421345	PNISR	Intron (XM_004011253.2/PNISR, intron 5 of 11)
36812	V36812	0.504849043	11.52516054	2.56E-29	4.39E-29	0.689985101	432	cg27133206	chr1	94321946	94321996	GDAP2	Exon (XM_004002382.2/GDAP2, exon 9 of 14)
12414	V12414	0.50473363	11.52194892	2.65E-29	4.53E-29	0.683257287	432	cg07662116	chr22	30390409	30390459	SHOC2	Exon (XM_004020195.3/SHOC2, exon 2 of 9)
25807	V25807	0.504716423	11.52147014	2.66E-29	4.55E-29	0.669859857	432	cg18301725	chr17	7020198	7020248	LRBA	Intron (XM_015101368.1/LRBA, intron 37 of 56)
6871	V6871	0.504667125	11.5200985	2.70E-29	4.61E-29	0.671966664	432	cg03263465	chr2	198660672	198660722	SF3B1	Promoter (<=1kb)
27147	V27147	0.504592895	11.51803332	2.76E-29	4.71E-29	0.670057733	432	cg19382448	chr23	22584448	22584498	DTNA	Intron (XM_012103378.2/DTNA, intron 2 of 19)
12384	V12384	0.504548487	11.51679794	2.80E-29	4.77E-29	0.673945433	432	cg07636487	chr7	81251421	81251471	DPF3	Intron (XM_012181974.2/DPF3, intron 1 of 10)
19046	V19046	0.504423312	11.51331612	2.90E-29	4.93E-29	0.674888258	432	cg12999414	chr3	41579718	41579768	MEIS1	3' UTR
18802	V18802	0.50441469	11.5130763	2.91E-29	4.94E-29	0.677227861	432	cg12818942	chr8	36463551	36463601	ASCC3	Intron (XM_012182723.2/ASCC3, intron 39 of 41)
2765	V2765	0.5043933	11.51248139	2.93E-29	4.97E-29	0.675563367	432	cg00036621	chr7	66637814	66637864	NAA30	Exon (XM_015097090.1A30, exon 1 of 3)
11000	V11000	0.504392352	11.51245503	2.93E-29	4.97E-29	0.704686191	432	cg06561225	chr11	62025440	62025490	HELZ	Exon (XM_004013156.2/HELZ, exon 14 of 34)
28420	V28420	0.504372483	11.51190244	2.95E-29	4.99E-29	0.68366468	432	cg20350922	chr19	30652405	30652455	FOXP1	Intron (XM_015102109.1/FOXP1, intron 16 of 17)
30450	V30450	0.504268786	11.50901869	3.04E-29	5.14E-29	0.694606109	432	cg21949505	chr11	48566031	48566081	PITPNC1	Exon (XM_015098885.1/PITPNC1, exon 9 of 10)
30000	V30000	0.504248325	11.50844973	3.05E-29	5.17E-29	0.729409163	432	cg21607628	chr7	14445486	14445536	SKOR1	Intron (XM_015096709.1/SKOR1, intron 8 of 9)
35554	V35554	0.504240551	11.50823355	3.06E-29	5.17E-29	0.672048142	432	cg26113820	chr7	67463095	67463145	ARID4A	Exon (XM_012181719.2/ARID4A, exon 3 of 24)
29967	V29967	0.5041929	11.50690859	3.10E-29	5.24E-29	0.669405904	432	cg21583851	chr4	44596012	44596062	SLC26A5	Exon (XM_015095256.1/SLC26A5, exon 6 of 18)
16917	V16917	0.504183227	11.50663965	3.11E-29	5.26E-29	0.677868051	432	cg11256338	chr2	192118453	192118503	GLS	5' UTR
30939	V30939	0.504074957	11.5036295	3.21E-29	5.42E-29	0.681825589	432	cg22367907	chr12	10158367	10158417	B3GALT2	Exon (XM_004013581.3/B3GALT2, exon 2 of 2)
21849	V21849	0.504014041	11.50193607	3.27E-29	5.51E-29	0.673095726	432	cg15148945	chr13	22131538	22131588	DNAJC1	Intron (XM_004014216.3/DNAJC1, intron 3 of 11)
7444	V7444	0.503978848	11.50095779	3.30E-29	5.56E-29	0.6722111	432	cg03723285
25221	V25221	0.503966101	11.50060348	3.32E-29	5.58E-29	0.688565043	432	cg17824274	chr2	142697587	142697637	GALNT3	Exon (XM_012135249.2/GALNT3, exon 7 of 11)
15533	V15533	0.503950276	11.50016361	3.33E-29	5.60E-29	0.663329919	432	cg10162464	chr4	111631165	111631215	LOC101107593	Promoter (<=1kb)
16991	V16991	0.503878262	11.49816204	3.40E-29	5.71E-29	0.68497998	432	cg11324043	chr5	91289866	91289916	SLF1	Exon (XM_004009082.2/SLF1, exon 20 of 21)
30703	V30703	0.503860078	11.49765665	3.42E-29	5.74E-29	0.677123103	432	cg22174647	chrX	60792692	60792742	OGT	Intron (XM_004022177.3/OGT, intron 4 of 21)
26854	V26854	0.503840565	11.49711437	3.44E-29	5.77E-29	0.674445945	432	cg19147719	chr3	31377864	31377914	ATAD2B	Intron (XM_012165522.2/ATAD2B, intron 16 of 28)
12239	V12239	0.503781301	11.4954674	3.50E-29	5.86E-29	0.696584878	432	cg07509309	chr2	182346253	182346303	LOC105609881	Distal Intergenic
8108	V8108	0.503757635	11.49480975	3.53E-29	5.90E-29	0.677658534	432	cg04264612	chr9	74555271	74555321	UBR5	Exon (XM_015097892.1/UBR5, exon 9 of 59)
25245	V25245	0.503691264	11.49296549	3.59E-29	6.01E-29	0.68624872	432	cg17842740	chr3	131119844	131119894	VEZT	Exon (XM_004006262.3/VEZT, exon 5 of 12)
32688	V32688	0.50368944	11.4929148	3.60E-29	6.01E-29	0.670337089	432	cg23774769	chr3	94220132	94220182	EXOC6B	Exon (XM_012173629.2/EXOC6B, exon 15 of 22)
2115	V2115	0.503644921	11.49167783	3.64E-29	6.08E-29	0.692650619	432	cg21534787	chr19	32464664	32464714	UBA3	Exon (XM_015102335.1/UBA3, exon 2 of 17)
20573	V20573	0.503637987	11.4914852	3.65E-29	6.09E-29	0.672024863	432	cg14186013	chr21	27869168	27869218	PKNOX2	Intron (XM_004019514.2/PKNOX2, intron 2 of 11)
32531	V32531	0.503599579	11.4904181	3.69E-29	6.15E-29	0.666123475	432	cg23649536	chr10	46697148	46697198	DACH1	Intron (XM_012184753.2/DACH1, intron 3 of 11)
34786	V34786	0.503551737	11.48908897	3.74E-29	6.23E-29	0.692662259	432	cg25524961	chr4	16483183	16483233	NXPH1	Intron (XM_004007752.3/NXPH1, intron 2 of 2)
22326	V22326	0.503550068	11.48904261	3.75E-29	6.23E-29	0.681965267	432	cg15515803	chr3	44659930	44659980	WDPCP	Intron (XM_015094321.1/WDPCP, intron 9 of 15)
22357	V22357	0.503535058	11.48862562	3.76E-29	6.25E-29	0.687016948	432	cg15546160	chr15	38750706	38750756	BTBD10	5' UTR
19361	V19361	0.503455024	11.48640242	3.85E-29	6.39E-29	0.682151504	432	cg13234740	chr6	83991207	83991257	YTHDC1	Exon (XM_012180082.2/YTHDC1, exon 14 of 17)
9842	V9842	0.503445733	11.48614433	3.86E-29	6.40E-29	0.681837229	432	cg05638983	chr7	17033876	17033926	LOC106991254	Distal Intergenic
22899	V22899	0.503321169	11.48268465	4.00E-29	6.63E-29	0.679625663	432	cg15974234	chr22	32386045	32386095	TCF7L2	Intron (XM_015103420.1/TCF7L2, intron 3 of 14)
14705	V14705	0.50331309	11.48246028	4.01E-29	6.64E-29	0.655717478	432	cg09487905	chr2	142449496	142449546	SCN1A	Exon (XM_012135111.2/SCN1A, exon 23 of 28)
33289	V33289	0.503285362	11.48169024	4.05E-29	6.69E-29	0.687831735	432	cg24284745	chr22	13245348	13245398	CPEB3	3' UTR
10449	V10449	0.50327296	11.48134582	4.06E-29	6.71E-29	0.701415402	432	cg06132693	chr22	22604019	22604069	CNNM2	Promoter (<=1kb)
28495	V28495	0.503268385	11.48121878	4.07E-29	6.71E-29	0.685946084	432	cg20404157	chr19	49197272	49197322	RAD54L2	5' UTR
7570	V7570	0.50322036	11.47988518	4.12E-29	6.80E-29	0.677251141	432	cg03830740	chr13	29389523	29389573	FAM188A	5' UTR
34227	V34227	0.503198621	11.47928152	4.15E-29	6.84E-29	0.682943011	432	cg25067005	chr2	209320189	209320239	PIKFYVE	Exon (XM_012144293.2/PIKFYVE, exon 13 of 43)
37034	V37034	0.50319157	11.47908575	4.16E-29	6.85E-29	0.675761244	432	cg27311928	chr7	82408810	82408860	LIN52	Intron (XM_004010784.2/LIN52, intron 5 of 5)
36122	V36122	0.503136705	11.47756237	4.23E-29	6.95E-29	0.690799888	432	cg26573499	chr7	29323201	29323251	C7H15orf41	Intron (XM_012181163.2/C7H15orf41, intron 3 of 8)
26628	V26628	0.503131017	11.47740444	4.23E-29	6.96E-29	0.661711984	432	cg18961523	chr2	27918423	27918473	LOC101111349	Exon (XM_015093026.1/LOC101111349, exon 12 of 20)
9528	V9528	0.503102445	11.47661114	4.27E-29	7.01E-29	0.667205978	432	cg05385158	chr14	49931645	49931695	CIC	Exon (XM_012190467.2/CIC, exon 23 of 25)
33384	V33384	0.503076706	11.47589654	4.30E-29	7.06E-29	0.733657696	432	cg24352905	chr7	8594167	8594217	OTP	Promoter (6-7kb)
33459	V33459	0.50299924	11.47374598	4.40E-29	7.21E-29	0.693430487	432	cg24411180	chr5	90355129	90355179	NR2F1	Distal Intergenic
5011	V5011	0.502940015	11.47210198	4.48E-29	7.33E-29	0.690276096	432	cg01810815	chr12	37625904	37625954	DNM3	Intron (XM_015099209.1/DNM3, intron 13 of 21)
21133	V21133	0.502925101	11.471688	4.50E-29	7.35E-29	0.699180557	432	cg14609865	chr2	147255641	147255691	TBR1	5' UTR
17399	V17399	0.502924181	11.47166247	4.50E-29	7.35E-29	0.7321678	432	cg11672180	chr1	38277015	38277065	LOC106990820	Promoter (<=1kb)
15222	V15222	0.502912704	11.47134388	4.51E-29	7.38E-29	0.686434957	432	cg09882598	chr3	183313589	183313639	CAPRIN2	Exon (XM_012175086.2/CAPRIN2, exon 19 of 19)
15284	V15284	0.502889629	11.47070341	4.54E-29	7.42E-29	0.700623894	432	cg09933182	chrX	22136736	22136786	POLA1	Intron (XM_012106423.2/POLA1, intron 35 of 36)
30678	V30678	0.502830533	11.46906321	4.62E-29	7.54E-29	0.685492131	432	cg22152872	chr9	6051295	6051345	ADGRB3	5' UTR
11465	V11465	0.502762059	11.46716291	4.71E-29	7.68E-29	0.642704162	432	cg06893303	chr4	68864085	68864135	HOXA3	Exon (XM_015095103.1/HOXA5, exon 5 of 5)
20052	V20052	0.502699924	11.46543867	4.80E-29	7.81E-29	0.676948505	432	cg13769431	chr2	134726825	134726875	OLA1	Intron (XM_012133444.2/OLA1, intron 4 of 10)
33071	V33071	0.502677847	11.46482606	4.83E-29	7.86E-29	0.689822144	432	cg24096700	chr22	37535140	37535190	FAM204A	Distal Intergenic
17985	V17985	0.502624473	11.46334509	4.91E-29	7.98E-29	0.668253562	432	cg12162688	chr3	195060526	195060576	AEBP2	Exon (XM_015094908.1/AEBP2, exon 6 of 13)
7083	V7083	0.502527447	11.46065321	5.05E-29	8.19E-29	0.681965267	432	cg03455856	chr25	29228127	29228177	PPP3CB	Exon (XM_012105304.2/PPP3CB, exon 8 of 15)
1387	V1387	0.502478346	11.45929108	5.12E-29	8.30E-29	0.679928299	432	cg13872695
31941	V31941	0.502410499	11.45740905	5.22E-29	8.46E-29	0.677646894	432	cg23179251	chr4	53763791	53763841	FOXP2	Intron (XM_012176772.1/FOXP2, intron 17 of 17)
14688	V14688	0.502395139	11.45698301	5.25E-29	8.49E-29	0.671244995	432	cg09472481	chr22	13245720	13245770	CPEB3	3' UTR
26735	V26735	0.502394635	11.45696902	5.25E-29	8.49E-29	0.682745135	432	cg19057807	chr3	45039225	45039275	EHBP1	Intron (XM_004005849.3/EHBP1, intron 21 of 25)
20569	V20569	0.502391886	11.45689277	5.25E-29	8.49E-29	0.673258683	432	cg14182445	chr4	54127917	54127967	FOXP2	Distal Intergenic
27459	V27459	0.502274144	11.4536272	5.43E-29	8.77E-29	0.69517646	432	cg19615848	chr3	132180016	132180066	HOXC6	Promoter (<=1kb)
6962	V6962	0.502247381	11.45288499	5.48E-29	8.83E-29	0.678787597	432	cg03342531	chr5	103630551	103630601	EFNA5	Intron (XM_004009108.2/EFNA5, intron 2 of 4)
18198	V18198	0.502196889	11.4514848	5.56E-29	8.95E-29	0.667147779	432	cg12317253	chrX	22136337	22136387	POLA1	Intron (XM_012106423.2/POLA1, intron 35 of 36)
36155	V36155	0.502122051	11.44940963	5.68E-29	9.14E-29	0.696165844	432	cg26604061	chr6	96727408	96727458	HNRNPDL	3' UTR
35434	V35434	0.502090147	11.44852505	5.73E-29	9.22E-29	0.68428159	432	cg26026354	chr12	74605944	74605994	DENND1B	Intron (XM_012187864.2/DENND1B, intron 11 of 20)
8838	V8838	0.502040969	11.44716158	5.81E-29	9.35E-29	0.66584412	432	cg04840159	chr10	46573456	46573506	DACH1	Intron (XM_012184753.2/DACH1, intron 7 of 11)
33546	V33546	0.502012079	11.44636064	5.86E-29	9.42E-29	0.677879691	432	cg24488657	chr6	83991204	83991254	YTHDC1	Exon (XM_012180082.2/YTHDC1, exon 14 of 17)
25512	V25512	0.501990127	11.44575207	5.90E-29	9.48E-29	0.669242946	432	cg18056194	chr18	48106632	48106682	FBXO33	3' UTR
18292	V18292	0.501985454	11.44562255	5.91E-29	9.48E-29	0.674434305	432	cg12395671	chr6	109674893	109674943	CPEB2	3' UTR
21683	V21683	0.501980603	11.44548804	5.92E-29	9.49E-29	0.665751001	432	cg15012627
27949	V27949	0.501965728	11.4450757	5.94E-29	9.53E-29	0.679718782	432	cg19977232	chr6	68890585	68890635	FIP1L1	Exon (XM_015096503.1/FIP1L1, exon 18 of 18)
24309	V24309	0.501947452	11.44456905	5.97E-29	9.57E-29	0.678752677	432	cg17092784	chr6	91984915	91984965	CNOT6L	Exon (XM_012180234.2/CNOT6L, exon 5 of 11)
25033	V25033	0.501917777	11.44374647	6.03E-29	9.65E-29	0.67280473	432	cg17662386	chrX	43967874	43967924	ARHGEF9	5' UTR
29977	V29977	0.501862638	11.44221809	6.12E-29	9.79E-29	0.671442872	432	cg21590691	chrX	22227671	22227721	POLA1	Intron (XM_012106423.2/POLA1, intron 36 of 36)
27030	V27030	0.501850691	11.44188696	6.14E-29	9.82E-29	0.685119657	432	cg19295318	chr23	55134875	55134925	TCF4	Intron (XM_012103760.2/TCF4, intron 2 of 19)
5101	V5101	0.501818698	11.44100021	6.20E-29	9.89E-29	0.677868051	432	cg01898456	chr6	7099210	7099260	NDST3	Intron (XM_015096357.1/NDST3, intron 6 of 11)
32984	V32984	0.501731849	11.43859327	6.36E-29	1.01E-28	0.672350778	432	cg24025580	chr15	33698274	33698324	GRAMD1B	Exon (XM_012095644.2/GRAMD1B, exon 8 of 22)
14446	V14446	0.501690321	11.43744243	6.44E-29	1.02E-28	0.688599963	432	cg09286326	chr11	20364911	20364961	TAOK1	Exon (XM_004012516.3/TAOK1, exon 10 of 20)
14330	V14330	0.501688642	11.43739591	6.44E-29	1.02E-28	0.677530496	432	cg09192464	chr14	39887947	39887997	ZNF536	Distal Intergenic
34532	V34532	0.501642947	11.43612968	6.53E-29	1.04E-28	0.67409675	432	cg25327462	chr22	21396666	21396716	BTRC	Intron (XM_004020119.3/BTRC, intron 4 of 14)
8722	V8722	0.501623769	11.43559828	6.56E-29	1.04E-28	0.687785176	432	cg04735886	chr1	214340889	214340939	TNIK	3' UTR
13504	V13504	0.501606273	11.4351135	6.60E-29	1.05E-28	0.688425365	432	cg08568054	chr23	19673476	19673526	LOC106991868	Distal Intergenic
35575	V35575	0.501594303	11.43478183	6.62E-29	1.05E-28	0.696910792	432	cg26131826	chr22	21379817	21379867	BTRC	Intron (XM_004020119.3/BTRC, intron 4 of 14)
7586	V7586	0.501594003	11.43477354	6.62E-29	1.05E-28	0.66898687	432	cg03843987	chr2	11272691	11272741	PTBP3	Exon (XM_015092974.1/PTBP3, exon 7 of 14)
24067	V24067	0.501585685	11.43454305	6.64E-29	1.05E-28	0.677623615	432	cg16909474	chr6	87759120	87759170	ANKRD17	3' UTR
27596	V27596	0.501576483	11.4342881	6.65E-29	1.05E-28	0.678857436	432	cg19707231	chr12	78796618	78796668	NAV1	Exon (XM_015099118.1V1, exon 19 of 43)
19132	V19132	0.501569893	11.43410552	6.67E-29	1.05E-28	0.668428159	432	cg13066404	chr23	24185022	24185072	CCDC178	Intron (XM_012103402.2/CCDC178, intron 18 of 20)
30946	V30946	0.501534869	11.43313512	6.73E-29	1.06E-28	0.69196387	432	cg22371751	chr17	18005451	18005501	NAA15	Exon (XM_012097460.2A15, exon 6 of 20)
34935	V34935	0.501521159	11.43275529	6.76E-29	1.07E-28	0.697527703	432	cg25633206	chr8	28976094	28976144	SNX3	Intron (XM_004011226.3/SNX3, intron 1 of 3)
31902	V31902	0.501509291	11.43242651	6.78E-29	1.07E-28	0.679357948	432	cg23145319	chr22	32252378	32252428	TCF7L2	Distal Intergenic
4612	V4612	0.501490088	11.43189449	6.82E-29	1.07E-28	0.675912562	432	cg01502055	chr2	145117021	145117071	FIGN	Distal Intergenic
24398	V24398	0.501489131	11.43186799	6.82E-29	1.07E-28	0.706420523	432	cg17152918	chr2	51407327	51407377	PAX5	5' UTR
6587	V6587	0.501461006	11.43108883	6.88E-29	1.08E-28	0.670360369	432	cg03036119	chr2	156750949	156750999	NEB	Exon (XM_012137607.2/NEB, exon 45 of 161)
32368	V32368	0.501460846	11.43108441	6.88E-29	1.08E-28	0.69260406	432	cg23519325	chr3	37982750	37982800	TIA1	Exon (XM_012167463.2/TIA1, exon 7 of 13)
36045	V36045	0.501422787	11.43003009	6.96E-29	1.09E-28	0.677158022	432	cg26501210	chr1	29128418	29128468	USP24	Intron (XM_015092007.1/USP24, intron 59 of 70)
19031	V19031	0.501325479	11.42733472	7.16E-29	1.12E-28	0.673968712	432	cg12983196	chr12	49079098	49079148	TMEM240	Exon (XM_015099063.1/TMEM240, exon 3 of 8)
24914	V24914	0.501316417	11.42708373	7.17E-29	1.12E-28	0.66392355	432	cg17571655
16518	V16518	0.501310363	11.42691605	7.19E-29	1.12E-28	0.676610951	432	cg10954464	chr1	7468259	7468309	ATG16L1	Exon (XM_015091647.1/ATG16L1, exon 6 of 17)
5006	V5006	0.501308813	11.42687311	7.19E-29	1.12E-28	0.692871776	432	cg01810016	chr18	45482670	45482720	LOC106991744	Exon (LOC106991744/LOC106991744, exon 1 of 1)
32718	V32718	0.501258737	11.42548622	7.30E-29	1.14E-28	0.682593817	432	cg23798080	chr22	31957037	31957087	VTI1A	Intron (XM_012102940.2/VTI1A, intron 4 of 7)
33711	V33711	0.501258375	11.42547619	7.30E-29	1.14E-28	0.68048701	432	cg24620208	chr2	233503017	233503067	ZNF362	Exon (XM_015092848.1/ZNF362, exon 1 of 10)
35293	V35293	0.501246981	11.42516062	7.32E-29	1.14E-28	0.670884161	432	cg25907735	chrX	60790842	60790892	OGT	Intron (XM_004022177.3/OGT, intron 4 of 21)
29835	V29835	0.501220173	11.4244182	7.38E-29	1.15E-28	0.689496229	432	cg21473170	chr11	62038726	62038776	HELZ	Exon (XM_004013156.2/HELZ, exon 12 of 34)
31637	V31637	0.501214581	11.42426335	7.39E-29	1.15E-28	0.671198436	432	cg22948726	chrX	22227525	22227575	POLA1	Intron (XM_012106423.2/POLA1, intron 36 of 36)
34573	V34573	0.501081206	11.42057005	7.68E-29	1.19E-28	0.662037899	432	cg25356922	chr3	216090963	216091013	EP300	Intron (XM_004007010.3/EP300, intron 19 of 32)
8475	V8475	0.501062139	11.42004212	7.72E-29	1.20E-28	0.69517646	432	cg04556535	chr3	45026000	45026050	EHBP1	Intron (XM_004005849.3/EHBP1, intron 21 of 25)
24598	V24598	0.500995953	11.41820965	7.87E-29	1.22E-28	0.685049818	432	cg17318487	chr2	144997755	144997805	FIGN	Distal Intergenic
10260	V10260	0.500933044	11.41646808	8.02E-29	1.24E-28	0.724392402	432	cg05982757	chr3	132175118	132175168	HOXC5	Intron (XM_004006281.3/HOXC5, intron 2 of 2)
15397	V15397	0.500901521	11.41559544	8.09E-29	1.25E-28	0.673340162	432	cg10039119	chr17	15531923	15531973	INPP4B	Exon (XM_012097438.2/INPP4B, exon 26 of 26)
25918	V25918	0.50088213	11.41505865	8.14E-29	1.26E-28	0.683536642	432	cg18385287	chr3	9541954	9542004	MVB12B	Intron (XM_015094187.1/MVB12B, intron 7 of 9)
5936	V5936	0.500856923	11.41436091	8.20E-29	1.27E-28	0.685748207	432	cg02514296	chr2	75938434	75938484	PTPRD	Intron (XM_012125604.1/PTPRD, intron 5 of 32)
19466	V19466	0.500823387	11.41343265	8.28E-29	1.28E-28	0.678671198	432	cg13311046	chr3	213717896	213717946	TMEM184B	Exon (XM_004006989.3/TMEM184B, exon 8 of 8)
3401	V3401	0.500816302	11.41323654	8.29E-29	1.28E-28	0.680999162	432	cg00546281	chr22	21185103	21185153	LOC105604254	Distal Intergenic
21921	V21921	0.500809031	11.4130353	8.31E-29	1.28E-28	0.690893007	432	cg15190612	chr7	72531268	72531318	PPP2R5E	Exon (XM_012181793.2/PPP2R5E, exon 5 of 13)
3506	V3506	0.50078042	11.41224339	8.38E-29	1.29E-28	0.692080268	432	cg00622300	chr2	151548494	151548544	TRNAC-GCA	Distal Intergenic
5019	V5019	0.500761422	11.41171759	8.43E-29	1.30E-28	0.68368796	432	cg01814663	chr2	164408659	164408709	ZEB2	Promoter (9-10kb)
37000	V37000	0.500750376	11.41141188	8.45E-29	1.30E-28	0.675900922	432	cg27282785	chr1	18667292	18667342	ERI3	Intron (XM_012121196.2/ERI3, intron 6 of 7)
43	V43	0.500710325	11.41030343	8.55E-29	1.31E-28	0.686970388	432	cg00431974	chr9	71387379	71387429	ZFPM2	Intron (XM_004011795.3/ZFPM2, intron 4 of 6)
25052	V25052	0.500687185	11.40966307	8.61E-29	1.32E-28	0.681278518	432	cg17676262	chr5	26544899	26544949	ZNF608	Downstream (1-2kb)
19135	V19135	0.500671013	11.40921551	8.65E-29	1.33E-28	0.677099823	432	cg13068696	chr15	50070365	50070415	CLPB	Intron (XM_012096002.1/CLPB, intron 3 of 14)
3076	V3076	0.500661369	11.40894863	8.67E-29	1.33E-28	0.661502468	432	cg00267231	chr3	100322258	100322308	NPAS2	Exon (XM_004006132.3/NPAS2, exon 6 of 20)
15157	V15157	0.500647078	11.40855317	8.71E-29	1.34E-28	0.680789645	432	cg09820740	chr3	63683567	63683617	LOC106991019	Distal Intergenic
33902	V33902	0.500560323	11.40615257	8.93E-29	1.37E-28	0.681639352	432	cg24805210	chr7	21404056	21404106	ACIN1	Intron (XM_004010335.3/ACIN1, intron 9 of 19)
32987	V32987	0.500538817	11.40555753	8.99E-29	1.38E-28	0.685224416	432	cg24028289	chr10	69620578	69620628	LOC105616207	Distal Intergenic
22175	V22175	0.500535206	11.40545763	9.00E-29	1.38E-28	0.686155601	432	cg15385778	chr1	69428325	69428375	MTF2	5' UTR
34518	V34518	0.500524142	11.40515149	9.02E-29	1.38E-28	0.667927647	432	cg25320313	chr1	177579927	177579977	LOC105602007	Intron (XR_001020604.2/LOC105602007, intron 5 of 6)
6432	V6432	0.500487568	11.40413959	9.12E-29	1.39E-28	0.692918335	432	cg02911028	chr1	215669138	215669188	MECOM	Intron (XM_012099727.1/MECOM, intron 1 of 15)
25389	V25389	0.500431103	11.40257746	9.27E-29	1.41E-28	0.668451439	432	cg17950628	chr18	43066922	43066972	NPAS3	Intron (XM_015101805.1/NPAS3, intron 5 of 15)
25743	V25743	0.500394771	11.40157239	9.37E-29	1.43E-28	0.674178229	432	cg18254159	chr2	52004606	52004656	RNF38	3' UTR
36527	V36527	0.500390451	11.40145288	9.38E-29	1.43E-28	0.687831735	432	cg26917764	chr3	10322905	10322955	MAPKAP1	Intron (XM_012159507.2/MAPKAP1, intron 5 of 12)
2394	V2394	0.500352815	11.40041179	9.48E-29	1.44E-28	0.702334947	432	cg24446586	chr4	68820629	68820679	HOXA11	5' UTR
19823	V19823	0.500342368	11.40012281	9.51E-29	1.45E-28	0.672688332	432	cg13592245	chr17	7330436	7330486	LRBA	Intron (XM_015101368.1/LRBA, intron 51 of 56)
8219	V8219	0.500337441	11.39998652	9.53E-29	1.45E-28	0.67985846	432	cg04349239	chrX	120977351	120977401	RBM41	Exon (XM_012107600.2/RBM41, exon 6 of 6)
2578	V2578	0.500317372	11.39943138	9.58E-29	1.46E-28	0.678834156	432	cg26214460	chr6	98601902	98601952	NKX6-1	Distal Intergenic
5460	V5460	0.500291206	11.39870763	9.65E-29	1.47E-28	0.677181302	432	cg02148584	chr6	43301755	43301805	PPARGC1A	Intron (XM_015096413.1/PPARGC1A, intron 1 of 12)
9485	V9485	0.500254885	11.39770305	9.75E-29	1.48E-28	0.668404879	432	cg05348516	chr4	92767043	92767093	CALU	Exon (XM_004008045.2/CALU, exon 3 of 7)
21859	V21859	0.500243499	11.39738814	9.79E-29	1.48E-28	0.688716361	432	cg15156295	chr1	273800815	273800865	LOC105605081	Distal Intergenic
1030	V1030	0.500227219	11.39693789	9.83E-29	1.49E-28	0.676843747	432	cg10289234
11052	V11052	0.500215082	11.39660222	9.87E-29	1.49E-28	0.685177856	432	cg06600309	chr8	56705603	56705653	MED23	Intron (XM_004011322.3/MED23, intron 11 of 29)
15258	V15258	0.500211082	11.39649159	9.88E-29	1.50E-28	0.688378806	432	cg09912328	chr2	134796341	134796391	OLA1	Intron (XM_012133444.2/OLA1, intron 7 of 10)
26325	V26325	0.500195388	11.39605756	9.92E-29	1.50E-28	0.689926902	432	cg18722124	chr14	40085420	40085470	ZNF536	Intron (XM_015100543.1/ZNF536, intron 4 of 9)
2556	V2556	0.500180423	11.39564368	9.97E-29	1.51E-28	0.696026166	432	cg26077120	chr11	39467291	39467341	LOC105610166	Exon (LOC105610166/LOC105610166, exon 1 of 1)
33039	V33039	0.500179039	11.39560542	9.97E-29	1.51E-28	0.674178229	432	cg24075638	chr1	90118393	90118443	RSBN1	Intron (XM_012178899.2/RSBN1, intron 3 of 7)
19745	V19745	0.500145437	11.39467615	1.01E-28	1.52E-28	0.67664587	432	cg13522984	chr4	53928975	53929025	FOXP2	Intron (XM_012176772.1/FOXP2, intron 1 of 17)
8151	V8151	0.500138389	11.39448126	1.01E-28	1.52E-28	0.664063227	432	cg04296683	chrX	113164582	113164632	LRCH2	Exon (XM_015105079.1/LRCH2, exon 22 of 24)
34341	V34341	0.500098687	11.39338338	1.02E-28	1.54E-28	0.692010429	432	cg25160217	chr13	50544784	50544834	PANK2	Promoter (<=1kb)
35413	V35413	0.500035701	11.39164175	1.04E-28	1.57E-28	0.6875291	432	cg26011651	chr10	36676979	36677029	CENPJ	Exon (XM_015098210.1/CENPJ, exon 9 of 18)
12350	V12350	0.500032393	11.39155027	1.04E-28	1.57E-28	0.672781451	432	cg07607664	chr3	40584299	40584349	ETAA1	Distal Intergenic
8741	V8741	0.500013916	11.39103941	1.05E-28	1.57E-28	0.669813297	432	cg04757109	chr12	58284665	58284715	RALGPS2	Exon (XM_015099335.1/RALGPS2, exon 15 of 20)
28074	V28074	0.500011191	11.39096406	1.05E-28	1.57E-28	0.664237825	432	cg20083425	chr25	30539172	30539222	KAT6B	Exon (XM_015104456.1/KAT6B, exon 8 of 18)
6193	V6193	0.499963875	11.38965588	1.06E-28	1.59E-28	0.697865257	432	cg02707087	chr3	10475716	10475766	MAPKAP1	Intron (XM_012159507.2/MAPKAP1, intron 10 of 12)
12170	V12170	0.499885106	11.38747824	1.09E-28	1.63E-28	0.677239501	432	cg07443727	chr1	204464465	204464515	TTC14	Exon (XM_012098470.1/TTC14, exon 10 of 11)
14972	V14972	0.499882037	11.38739339	1.09E-28	1.63E-28	0.678310364	432	cg09672745	chr4	46712133	46712183	ATXN7L1	Exon (XM_012176688.1/ATXN7L1, exon 10 of 13)
6609	V6609	0.499863785	11.38688885	1.09E-28	1.64E-28	0.67856644	432	cg03058520	chr18	32923907	32923957	CLK3	Exon (XM_015101988.1/CLK3, exon 3 of 12)
15848	V15848	0.499850527	11.38652235	1.10E-28	1.64E-28	0.693069653	432	cg10428646	chr5	55051674	55051724	TCERG1	Exon (XM_012179294.1/TCERG1, exon 6 of 22)
3375	V3375	0.499846674	11.38641582	1.10E-28	1.65E-28	0.673863954	432	cg00522519	chr16	8732332	8732382	TNPO1	Exon (XM_004016897.3/TNPO1, exon 24 of 25)
9521	V9521	0.499838408	11.38618735	1.10E-28	1.65E-28	0.697993295	432	cg05378162	chr2	51572904	51572954	PAX5	Intron (XM_012120994.2/PAX5, intron 8 of 8)
34102	V34102	0.499804969	11.38526303	1.11E-28	1.66E-28	0.68113884	432	cg24967006	chr10	26440085	26440135	NBEA	Exon (XM_012184587.1/NBEA, exon 18 of 51)
26571	V26571	0.499800447	11.38513803	1.11E-28	1.66E-28	0.710378061	432	cg18913399	chr6	17225468	17225518	LEF1	Intron (XM_004009633.3/LEF1, intron 3 of 11)
31630	V31630	0.499793216	11.38493815	1.11E-28	1.67E-28	0.708271254	432	cg22942788	chr15	60659875	60659925	PAX6	Intron (XM_012096162.1/PAX6, intron 6 of 11)
18688	V18688	0.499723346	11.38300698	1.14E-28	1.70E-28	0.686900549	432	cg12732278	chr7	14351355	14351405	MAP2K5	Exon (XM_004010259.3/MAP2K5, exon 19 of 22)
33760	V33760	0.499688738	11.38205047	1.15E-28	1.72E-28	0.685073098	432	cg24665462	chrX	22165218	22165268	POLA1	Intron (XM_012106423.2/POLA1, intron 35 of 36)
29565	V29565	0.499678885	11.38177817	1.15E-28	1.72E-28	0.66771813	432	cg21250241	chr1	273529273	273529323	LOC105605081	Distal Intergenic
8797	V8797	0.499637051	11.38062204	1.17E-28	1.74E-28	0.703114815	432	cg04808014	chr11	39467303	39467353	LOC105610166	Exon (LOC105610166/LOC105610166, exon 1 of 1)
16734	V16734	0.499600901	11.37962307	1.18E-28	1.75E-28	0.678729398	432	cg11127743	chr14	33716176	33716226	DYNC1LI2	Exon (XM_004015048.2/DYNC1LI2, exon 13 of 13)
12235	V12235	0.49957884	11.37901343	1.19E-28	1.76E-28	0.679579104	432	cg07504030	chr5	44876342	44876392	SMAD5	Exon (XM_012178533.1/SMAD5, exon 2 of 7)
25723	V25723	0.49956798	11.37871335	1.19E-28	1.77E-28	0.68179067	432	cg18238089	chr3	37981965	37982015	TIA1	Intron (XM_012167463.2/TIA1, intron 6 of 12)
23917	V23917	0.499539762	11.37793362	1.20E-28	1.78E-28	0.665902319	432	cg16779048	chr5	25267003	25267053	LOC105608683	Distal Intergenic
1327	V1327	0.499539418	11.37792411	1.20E-28	1.78E-28	0.685375733	432	cg13067886
15441	V15441	0.499512922	11.377192	1.21E-28	1.79E-28	0.712717665	432	cg10082575	chr18	42948397	42948447	NPAS3	Intron (XM_015101805.1/NPAS3, intron 4 of 15)
369	V369	0.499504934	11.3769713	1.21E-28	1.80E-28	0.678031008	432	cg03708116	chr14	47281924	47281974	SPRED3	Exon (XM_015100562.1/SPRED3, exon 2 of 6)
26740	V26740	0.499500032	11.37683583	1.21E-28	1.80E-28	0.666740386	432	cg19065012	chr6	53911525	53911575	TRNAC-GCA	Promoter (7-8kb)
34056	V34056	0.499448284	11.37540608	1.23E-28	1.82E-28	0.685794767	432	cg24935223	chr15	35666916	35666966	SOX6	Intron (XM_015100742.1/SOX6, intron 6 of 18)
36953	V36953	0.499408009	11.37429337	1.25E-28	1.84E-28	0.698912841	432	cg27244752	chr3	10216282	10216332	PBX3	Intron (XM_012162805.2/PBX3, intron 4 of 10)
26086	V26086	0.499333096	11.37222388	1.27E-28	1.88E-28	0.675016296	432	cg18511505	chr2	242422362	242422412	HNRNPR	Distal Intergenic
35400	V35400	0.499314177	11.37170127	1.28E-28	1.89E-28	0.700449297	432	cg25999088	chr4	102656002	102656052	LOC101105324	5' UTR
30958	V30958	0.499295172	11.3711763	1.29E-28	1.90E-28	0.673584598	432	cg22377555	chr3	63214998	63215048	BCL11A	Intron (XM_012170922.2/BCL11A, intron 2 of 5)
11407	V11407	0.499282188	11.37081764	1.29E-28	1.90E-28	0.681231958	432	cg06845220	chr16	4871384	4871434	CREBRF	3' UTR
13558	V13558	0.499237948	11.36959568	1.31E-28	1.93E-28	0.700135022	432	cg08608749
27087	V27087	0.499230258	11.36938327	1.31E-28	1.93E-28	0.694198715	432	cg19337633	chr14	34797656	34797706	NFATC3	Exon (XM_004015086.3/NFATC3, exon 2 of 11)
26880	V26880	0.499162945	11.36752416	1.34E-28	1.97E-28	0.670791042	432	cg19173326	chr4	8752279	8752329	LOC105614943	Distal Intergenic
16990	V16990	0.49906531	11.36482787	1.37E-28	2.02E-28	0.672699972	432	cg11323349	chr23	25516014	25516064	TRAPPC8	Exon (XM_012103423.2/TRAPPC8, exon 8 of 29)
19833	V19833	0.499059562	11.36466915	1.38E-28	2.02E-28	0.683839277	432	cg13604976	chr1	69428263	69428313	MTF2	Intron (XM_004002200.3/MTF2, intron 1 of 12)
10286	V10286	0.499020636	11.36359427	1.39E-28	2.04E-28	0.667450414	432	cg06001140	chr12	17958065	17958115	USH2A	Downstream (2-3kb)
27697	V27697	0.499020189	11.36358193	1.39E-28	2.04E-28	0.676564391	432	cg19783477	chr1	69451160	69451210	MTF2	Exon (XM_004002200.3/MTF2, exon 12 of 13)
34749	V34749	0.498921285	11.36085112	1.43E-28	2.10E-28	0.682943011	432	cg25496747	chr22	8292949	8292999	A1CF	Exon (XM_012102459.2/A1CF, exon 8 of 11)
13601	V13601	0.498901775	11.36031246	1.44E-28	2.11E-28	0.680987522	432	cg08636454	chr22	36305271	36305321	SHTN1	Distal Intergenic
15653	V15653	0.498892714	11.36006231	1.44E-28	2.12E-28	0.691370239	432	cg10248578	chr1	273033996	273034046	SATB1	Distal Intergenic
24417	V24417	0.498868806	11.35940228	1.45E-28	2.13E-28	0.69007822	432	cg17170619	chr12	31976457	31976507	CEP170	Promoter (<=1kb)
18141	V18141	0.49886205	11.35921577	1.46E-28	2.13E-28	0.657672968	432	cg12280932	chr11	19702293	19702343	SUPT6H	Exon (XM_004012503.3/SUPT6H, exon 11 of 38)
16532	V16532	0.498856419	11.3590603	1.46E-28	2.13E-28	0.701112767	432	cg10967140	chr24	3123095	3123145	CREBBP	Exon (XM_015104056.1/CREBBP, exon 4 of 34)
29388	V29388	0.498855229	11.35902746	1.46E-28	2.13E-28	0.675726325	432	cg21132526	chr1	273333021	273333071	SATB1	Intron (XM_015092727.1/SATB1, intron 8 of 9)
12823	V12823	0.498730651	11.35558859	1.51E-28	2.21E-28	0.673596238	432	cg07998596	chr19	17093885	17093935	SETD5	Exon (XM_015102308.1/SETD5, exon 7 of 24)
12145	V12145	0.498675825	11.35407532	1.54E-28	2.24E-28	0.672327498	432	cg07425611	chr23	18159466	18159516	LOC105604416	Distal Intergenic
259	V259	0.498665702	11.35379593	1.54E-28	2.24E-28	0.678799236	432	cg02649349	chr1	204146251	204146301	FXR1	Exon (XM_012098342.2/FXR1, exon 14 of 17)
36713	V36713	0.498654038	11.35347403	1.55E-28	2.25E-28	0.662503492	432	cg27050612	chr11	37928480	37928530	NFE2L1	Intron (XM_015098735.1/NFE2L1, intron 2 of 6)
2857	V2857	0.498638656	11.3530495	1.55E-28	2.26E-28	0.683711239	432	cg00101175	chr14	35978126	35978176	NFAT5	5' UTR
11761	V11761	0.498626262	11.35270745	1.56E-28	2.27E-28	0.686784151	432	cg07115423	chr6	23712726	23712776	PPP3CA	Exon (XM_015096395.1/PPP3CA, exon 4 of 13)
21643	V21643	0.498596775	11.35189367	1.57E-28	2.28E-28	0.685108018	432	cg14987417	chr1	46648389	46648439	NEGR1	3' UTR
32449	V32449	0.498564083	11.3509915	1.59E-28	2.30E-28	0.660897197	432	cg23589620	chr4	25210886	25210936	BZW2	Intron (XM_004007770.3/BZW2, intron 1 of 11)
22871	V22871	0.498482266	11.34873381	1.63E-28	2.35E-28	0.672315858	432	cg15950887	chr14	35966153	35966203	NFAT5	Promoter (<=1kb)
29400	V29400	0.498467875	11.34833672	1.63E-28	2.36E-28	0.671105317	432	cg21143166	chr9	82001870	82001920	INTS8	Exon (XM_012184111.2/INTS8, exon 8 of 27)
33936	V33936	0.498398343	11.34641825	1.67E-28	2.41E-28	0.668009126	432	cg24833372	chr3	95700382	95700432	TET3	3' UTR
5334	V5334	0.498366254	11.34553294	1.68E-28	2.43E-28	0.680556849	432	cg02057523	chr1	26907059	26907109	ZYG11B	Exon (XM_012145294.2/ZYG11B, exon 3 of 14)
14056	V14056	0.498362566	11.34543121	1.68E-28	2.43E-28	0.668800633	432	cg08986529	chr2	220364625	220364675	LOC101117564	3' UTR
29714	V29714	0.498320395	11.34426781	1.70E-28	2.46E-28	0.685352454	432	cg21371528	chr26	35411964	35412014	KAT6A	Exon (XM_015104631.1/KAT6A, exon 1 of 21)
9914	V9914	0.498285336	11.34330066	1.72E-28	2.48E-28	0.681918708	432	cg05704605	chr13	75243654	75243704	ZMYND8	Exon (XM_015099511.1/ZMYND8, exon 17 of 26)
25003	V25003	0.498243783	11.34215442	1.74E-28	2.50E-28	0.668695875	432	cg17642487	chr1	114506175	114506225	PBX1	Intron (XM_012185380.2/PBX1, intron 2 of 9)
31503	V31503	0.498239536	11.34203728	1.74E-28	2.51E-28	0.668090604	432	cg22825789	chrX	60791489	60791539	OGT	Intron (XM_004022177.3/OGT, intron 4 of 21)
7824	V7824	0.498212005	11.34127788	1.76E-28	2.52E-28	0.678391843	432	cg04036118	chr12	53261350	53261400	RC3H1	3' UTR
21758	V21758	0.498208613	11.34118431	1.76E-28	2.53E-28	0.682454139	432	cg15061730	chr23	50790250	50790300	MEX3C	Exon (XM_015103552.1/MEX3C, exon 10 of 10)
23051	V23051	0.498171946	11.34017297	1.78E-28	2.55E-28	0.672909489	432	cg16098283	chr2	152850966	152851016	NR4A2	Distal Intergenic
27510	V27510	0.498143963	11.33940116	1.79E-28	2.57E-28	0.66010569	432	cg19646346	chr3	58166091	58166141	LOC101107266	Exon (XM_015094352.1/LOC101107266, exon 4 of 4)
25098	V25098	0.49803746	11.33646397	1.85E-28	2.64E-28	0.685154577	432	cg17714851	chr3	178761430	178761480	RBFOX2	Exon (XR_001434413.1/RBFOX2, exon 6 of 12)
13283	V13283	0.498030878	11.33628246	1.85E-28	2.65E-28	0.67217618	432	cg08383062	chr3	117120921	117120971	PPFIA2	Exon (XM_012174010.2/PPFIA2, exon 7 of 29)
14513	V14513	0.498011215	11.33574022	1.86E-28	2.66E-28	0.685852966	432	cg09343813	chr9	71387398	71387448	ZFPM2	Intron (XM_004011795.3/ZFPM2, intron 4 of 6)
36608	V36608	0.49797943	11.33486374	1.88E-28	2.68E-28	0.671512711	432	cg26975329
5536	V5536	0.497963461	11.33442342	1.89E-28	2.69E-28	0.711320886	432	cg02203207	chr3	125503460	125503510	POC1B	Exon (XM_004006245.2/POC1B, exon 12 of 12)
13858	V13858	0.497955935	11.33421589	1.89E-28	2.70E-28	0.689135394	432	cg08841430	chrX	37872808	37872858	MED14	Exon (XM_015104695.1/MED14, exon 27 of 33)
33577	V33577	0.497917713	11.33316203	1.91E-28	2.73E-28	0.679695502	432	cg24511235	chr18	41892764	41892814	AKAP6	Intron (XM_004017884.2/AKAP6, intron 7 of 13)
11800	V11800	0.497874903	11.33198168	1.93E-28	2.76E-28	0.721156532	432	cg07149402	chr15	60667470	60667520	PAX6	Intron (XM_012096162.1/PAX6, intron 2 of 11)
20754	V20754	0.497869635	11.33183644	1.94E-28	2.76E-28	0.682279542	432	cg14333067	chr11	17522882	17522932	RHOT1	Exon (XM_015098512.1/RHOT1, exon 18 of 19)
3547	V3547	0.497832508	11.33081287	1.96E-28	2.79E-28	0.694303473	432	cg00665868	chr7	8915926	8915976	LOC105615610	Intron (XR_001434882.1/LOC105615610, intron 1 of 2)
29623	V29623	0.497798027	11.32986226	1.98E-28	2.81E-28	0.683967315	432	cg21302471	chr3	84914586	84914636	SOS1	Exon (XM_015094424.1/SOS1, exon 6 of 23)
29779	V29779	0.497792816	11.32971861	1.98E-28	2.82E-28	0.696875873	432	cg21420628	chr2	164468721	164468771	ZEB2	Intron (XM_012138277.2/ZEB2, intron 7 of 14)
12043	V12043	0.497775407	11.32923869	1.99E-28	2.83E-28	0.73980352	432	cg07339555
30865	V30865	0.497725318	11.32785794	2.02E-28	2.87E-28	0.680533569	432	cg22307154	chr3	46650543	46650593	USP34	Exon (XM_015094329.1/USP34, exon 73 of 79)
3311	V3311	0.497704932	11.32729601	2.03E-28	2.88E-28	0.651981097	432	cg00470694	chr5	91487325	91487375	MCTP1	Intron (XM_012178961.1/MCTP1, intron 13 of 23)
29975	V29975	0.497701671	11.32720612	2.03E-28	2.88E-28	0.673398361	432	cg21589847	chr2	36801363	36801413	CNTFR	Intron (XM_015093062.1/CNTFR, intron 2 of 9)
4260	V4260	0.497696613	11.3270667	2.04E-28	2.89E-28	0.654704814	432	cg01229752	chr14	37607783	37607833	ZFHX3	Exon (XM_015100188.1/ZFHX3, exon 13 of 15)
18944	V18944	0.497685848	11.32676996	2.04E-28	2.89E-28	0.679567464	432	cg12929402	chr15	60506331	60506381	ELP4	Intron (XM_004016368.3/ELP4, intron 7 of 9)
20329	V20329	0.497579857	11.32384865	2.11E-28	2.98E-28	0.665483285	432	cg13991371	chr3	197706256	197706306	LOC105613112	Distal Intergenic
28326	V28326	0.497572212	11.32363797	2.11E-28	2.99E-28	0.667528023	432	cg20276424	chr3	215352694	215352744	TNRC6B	Exon (XM_012175680.2/TNRC6B, exon 8 of 25)
1948	V1948	0.497564987	11.32343885	2.11E-28	2.99E-28	0.673538039	432	cg19863209	chr16	4841651	4841701	CREBRF	Intron (XM_004016872.2/CREBRF, intron 2 of 8)
8026	V8026	0.497559404	11.323285	2.12E-28	2.99E-28	0.657486731	432	cg04193717	chr14	29877527	29877577	LOC101102924	Distal Intergenic
23773	V23773	0.497544675	11.32287906	2.13E-28	3.00E-28	0.680265853	432	cg16682215	chr8	61234744	61234794	BCLAF1	3' UTR
30833	V30833	0.497526986	11.32239159	2.14E-28	3.02E-28	0.673305243	432	cg22276147	chr21	23935040	23935090	LOC105604025	Promoter (<=1kb)
9111	V9111	0.497449782	11.32026412	2.19E-28	3.08E-28	0.688518484	432	cg05079374	chr15	36123784	36123834	LOC105602230	Distal Intergenic
9354	V9354	0.497419178	11.31942084	2.20E-28	3.11E-28	0.68556197	432	cg05247547	chrX	42038990	42039040	KDM6A	Exon (XM_015104862.1/KDM6A, exon 28 of 31)
4080	V4080	0.497419165	11.31942048	2.20E-28	3.11E-28	0.680265853	432	cg01079453
30597	V30597	0.497301013	11.31616518	2.28E-28	3.21E-28	0.661281311	432	cg22073073	chr25	15644749	15644799	ANK3	Exon (XM_012105105.2/ANK3, exon 3 of 25)
11117	V11117	0.497297015	11.31605502	2.28E-28	3.21E-28	0.688634882	432	cg06642440	chr11	8425041	8425091	DYNLL2	Intron (XM_004012391.3/DYNLL2, intron 2 of 2)
15649	V15649	0.497238411	11.31444058	2.32E-28	3.26E-28	0.663958469	432	cg10247007	chr11	39521875	39521925	PPP1R1B	Promoter (5-6kb)
15958	V15958	0.497193893	11.31321425	2.35E-28	3.30E-28	0.666263153	432	cg10509379	chr3	197899951	197900001	LMO3	Intron (XM_015094915.1/LMO3, intron 3 of 4)
15933	V15933	0.497157932	11.31222372	2.38E-28	3.34E-28	0.672129621	432	cg10492151	chr19	1690185	1690235	SLC4A7	Exon (XM_012099292.2/SLC4A7, exon 18 of 26)
3234	V3234	0.497140876	11.31175392	2.39E-28	3.35E-28	0.676215197	432	cg00405803	chr5	85460392	85460442	LOC101105819	Distal Intergenic
4662	V4662	0.497131663	11.31150016	2.39E-28	3.36E-28	0.674038551	432	cg01534197	chr12	44394023	44394073	CAMTA1	Intron (XM_012187375.1/CAMTA1, intron 3 of 23)
6456	V6456	0.497126475	11.31135726	2.40E-28	3.36E-28	0.667031381	432	cg02933226	chr23	20035885	20035935	CELF4	Intron (XM_015103584.1/CELF4, intron 9 of 9)
22007	V22007	0.497087216	11.31027597	2.42E-28	3.40E-28	0.678298724	432	cg15257945	chr2	244723842	244723892	EIF4G3	3' UTR
19545	V19545	0.497048821	11.30921852	2.45E-28	3.43E-28	0.677227861	432	cg13371970	chr22	32524291	32524341	TCF7L2	Intron (XM_015103420.1/TCF7L2, intron 5 of 14)
36299	V36299	0.497006955	11.30806555	2.48E-28	3.47E-28	0.659523699	432	cg26713204	chr2	152684604	152684654	NR4A2	Distal Intergenic
17336	V17336	0.496986578	11.30750439	2.49E-28	3.49E-28	0.6785548	432	cg11622231
19432	V19432	0.496927302	11.30587208	2.54E-28	3.54E-28	0.647488127	432	cg13290565	chrX	30761569	30761619	DMD	Promoter (<=1kb)
5007	V5007	0.496914761	11.30552676	2.55E-28	3.56E-28	0.682652016	432	cg01810127	chr1	177463615	177463665	ZBTB20	Distal Intergenic
35341	V35341	0.496912449	11.3054631	2.55E-28	3.56E-28	0.675796164	432	cg25946066	chr5	46728545	46728595	FAM13B	Exon (XM_012178550.1/FAM13B, exon 16 of 26)
12643	V12643	0.496874893	11.304429	2.58E-28	3.59E-28	0.675831083	432	cg07853606	chr14	9863372	9863422	MBTPS1	Exon (XM_004014937.3/MBTPS1, exon 3 of 23)
21060	V21060	0.49682798	11.30313733	2.61E-28	3.64E-28	0.665774281	432	cg14548925	chr4	46959598	46959648	ATXN7L1	Promoter (<=1kb)
27507	V27507	0.496825933	11.30308096	2.61E-28	3.64E-28	0.688087811	432	cg19643902	chr9	39142786	39142836	CHD7	Exon (XM_015097778.1/CHD7, exon 9 of 41)
33722	V33722	0.496811827	11.30269259	2.62E-28	3.65E-28	0.691207282	432	cg24633967	chr5	43618136	43618186	C5H5orf24	3' UTR
35219	V35219	0.49677983	11.30181167	2.65E-28	3.68E-28	0.673817395	432	cg25848520	chr15	61407326	61407376	EIF3M	Intron (XM_004016379.2/EIF3M, intron 8 of 10)
755	V755	0.496676956	11.29897967	2.73E-28	3.79E-28	0.682663656	432	cg07392883	chr14	25710898	25710948	CNOT1	5' UTR
5021	V5021	0.496670391	11.29879895	2.73E-28	3.80E-28	0.672362417	432	cg01818075	chr3	63287177	63287227	BCL11A	Exon (XM_012170922.2/BCL11A, exon 4 of 6)
23636	V23636	0.496666693	11.29869716	2.73E-28	3.80E-28	0.688599963	432	cg16573711	chr15	38796802	38796852	BTBD10	Intron (XM_012095724.1/BTBD10, intron 8 of 9)
7936	V7936	0.496584444	11.29643325	2.80E-28	3.89E-28	0.681662632	432	cg04118365	chr3	192298625	192298675	C2CD5	Exon (XM_004006785.3/C2CD5, exon 24 of 27)
33701	V33701	0.496579363	11.29629338	2.80E-28	3.89E-28	0.668835553	432	cg24613152	chr5	22102109	22102159	ADAMTS19	Intron (XM_012178168.2/ADAMTS19, intron 9 of 27)
30621	V30621	0.496568977	11.29600754	2.81E-28	3.90E-28	0.698819723	432	cg22097793	chr5	28256611	28256661	SNX24	Intron (XM_012178225.1/SNX24, intron 3 of 6)
5931	V5931	0.49654865	11.29544809	2.83E-28	3.92E-28	0.701333923	432	cg02508649	chr7	8893580	8893630	LOC105615610	Distal Intergenic
15298	V15298	0.496524294	11.29477776	2.85E-28	3.94E-28	0.664400782	432	cg09954563	chrX	48608065	48608115	WNK3	Exon (XM_012106629.2/WNK3, exon 18 of 23)
23746	V23746	0.496493362	11.29392648	2.87E-28	3.97E-28	0.702393146	432	cg16665024	chr1	140862808	140862858	SAMSN1	Intron (XM_004002825.3/SAMSN1, intron 2 of 8)
5888	V5888	0.496488372	11.29378915	2.88E-28	3.98E-28	0.692871776	432	cg02480299	chr25	32462393	32462443	KCNMA1	Intron (NM_001303455.1/KCNMA1, intron 18 of 25)
25647	V25647	0.496351664	11.29002727	2.99E-28	4.13E-28	0.677635255	432	cg18176337	chr10	76264826	76264876	PCCA	Intron (XM_015098256.1/PCCA, intron 14 of 23)
37053	V37053	0.496335571	11.28958446	3.00E-28	4.14E-28	0.663993389	432	cg27334722
29656	V29656	0.496283138	11.28814183	3.05E-28	4.20E-28	0.670104293	432	cg21327742	chr15	74648890	74648940	AMBRA1	Exon (XM_015101147.1/AMBRA1, exon 7 of 20)
31824	V31824	0.496270915	11.28780555	3.06E-28	4.21E-28	0.685666729	432	cg23091169	chr23	30992684	30992734	SS18	Exon (XM_012103456.2/SS18, exon 8 of 11)
35900	V35900	0.496235797	11.2868394	3.09E-28	4.25E-28	0.683117609	432	cg26376143	chr13	32265430	32265480	EPC1	3' UTR
19718	V19718	0.496234295	11.28679806	3.09E-28	4.25E-28	0.671326474	432	cg13505192	chr3	135315548	135315598	DIP2B	Exon (XM_012174302.1/DIP2B, exon 5 of 38)
1485	V1485	0.496196748	11.28576515	3.13E-28	4.29E-28	0.672315858	432	cg14905969	chr5	50242844	50242894	PCDH1	Exon (XM_015096110.1/PCDH1, exon 6 of 6)
35212	V35212	0.496163844	11.28486	3.16E-28	4.33E-28	0.695374337	432	cg25841906	chr1	227016765	227016815	RSRC1	Intron (XM_012100645.2/RSRC1, intron 6 of 9)
19154	V19154	0.496022582	11.28097447	3.28E-28	4.50E-28	0.686586274	432	cg13081277	chr22	32251684	32251734	VTI1A	3' UTR
23413	V23413	0.495921275	11.27818835	3.38E-28	4.63E-28	0.685759847	432	cg16388915	chr4	96517480	96517530	CHCHD3	Intron (XM_012176231.2/CHCHD3, intron 6 of 8)
849	V849	0.495858736	11.27646865	3.44E-28	4.70E-28	0.683839277	432	cg08294161	chr23	50700518	50700568	SMAD4	Exon (NM_001267886.1/SMAD4, exon 7 of 12)
28333	V28333	0.495800084	11.27485592	3.50E-28	4.78E-28	0.679299749	432	cg20280919	chr17	61918856	61918906	MAPKAPK5	Exon (XM_004017408.3/MAPKAPK5, exon 5 of 14)
18368	V18368	0.495793025	11.27466185	3.51E-28	4.79E-28	0.650235124	432	cg12457066	chr7	44004578	44004628	TPM1	Exon (XM_015096682.1/TPM1, exon 8 of 9)
20153	V20153	0.495769927	11.27402678	3.53E-28	4.82E-28	0.682477419	432	cg13852712	chr19	43342236	43342286	SLMAP	3' UTR
11535	V11535	0.495750497	11.27349256	3.55E-28	4.84E-28	0.674178229	432	cg06942745	chr6	43178864	43178914	PPARGC1A	Exon (XM_012179735.2/PPARGC1A, exon 8 of 13)
4374	V4374	0.49574366	11.27330458	3.56E-28	4.84E-28	0.688728001	432	cg01326399	chr1	227149375	227149425	RSRC1	Intron (XM_012100645.2/RSRC1, intron 5 of 9)
36563	V36563	0.495739116	11.27317967	3.56E-28	4.85E-28	0.669126548	432	cg26934556	chr1	69825230	69825280	FNBP1L	Intron (XM_012176510.2/FNBP1L, intron 10 of 15)
12518	V12518	0.495703655	11.27220476	3.60E-28	4.89E-28	0.691009405	432	cg07744439	chr24	29851543	29851593	LOC105604757	Distal Intergenic
2428	V2428	0.495695984	11.27199387	3.60E-28	4.90E-28	0.680417171	432	cg24702760	chr8	48104418	48104468	SRSF12	Exon (XM_012182791.2/SRSF12, exon 2 of 5)
695	V695	0.495625418	11.27005399	3.68E-28	4.99E-28	0.685317534	432	cg06765617	chr9	42454333	42454383	ARMC1	Distal Intergenic
33612	V33612	0.495612663	11.26970338	3.69E-28	5.01E-28	0.696992271	432	cg24539487	chr5	47959038	47959088	PAIP2	Exon (XM_012178592.1/PAIP2, exon 2 of 4)
13319	V13319	0.495534489	11.26755459	3.77E-28	5.12E-28	0.675575007	432	cg08415410	chr24	7907641	7907691	C24H16orf72	Intron (XM_015104074.1/C24H16orf72, intron 4 of 4)
17810	V17810	0.495509545	11.26686899	3.80E-28	5.15E-28	0.680196015	432	cg12012124	chr24	22229157	22229207	RBBP6	Exon (XM_004020845.3/RBBP6, exon 7 of 17)
28079	V28079	0.495491365	11.26636933	3.82E-28	5.18E-28	0.680801285	432	cg20086673	chr16	37197146	37197196	NIPBL	Intron (XM_004017042.3/NIPBL, intron 7 of 46)
3890	V3890	0.495485609	11.26621113	3.83E-28	5.18E-28	0.689077195	432	cg00920973	chr7	8967079	8967129	AP3B1	Intron (XM_012180683.2/AP3B1, intron 22 of 26)
20390	V20390	0.495447275	11.2651576	3.87E-28	5.23E-28	0.683711239	432	cg14032310	chr5	79397626	79397676	ATG10	Intron (XM_012178918.2/ATG10, intron 5 of 7)
29072	V29072	0.495440261	11.26496484	3.88E-28	5.24E-28	0.687098426	432	cg20870434	chr3	156699364	156699414	MON2	Exon (XM_012174633.1/MON2, exon 27 of 32)
32403	V32403	0.495365303	11.26290492	3.96E-28	5.35E-28	0.694012478	432	cg23551268	chr24	30057611	30057661	LOC105604757	Distal Intergenic
5567	V5567	0.495338598	11.26217109	3.99E-28	5.38E-28	0.678903995	432	cg02225097	chr14	40431780	40431830	LOC105606393	Distal Intergenic
11171	V11171	0.495284669	11.26068925	4.05E-28	5.46E-28	0.678112487	432	cg06678857	chr6	69545876	69545926	GSX2	Distal Intergenic
11996	V11996	0.49524006	11.25946357	4.10E-28	5.53E-28	0.655182047	432	cg07291847	chr2	155824496	155824546	FMNL2	Intron (XM_012137115.1/FMNL2, intron 23 of 23)
4274	V4274	0.495162925	11.2573444	4.19E-28	5.65E-28	0.670779402	432	cg01240843	chr18	46347855	46347905	MIPOL1	Intron (XM_015101770.1/MIPOL1, intron 5 of 13)
15667	V15667	0.495095227	11.25548467	4.28E-28	5.75E-28	0.678124127	432	cg10259539	chr22	32547397	32547447	TCF7L2	Intron (XM_015103420.1/TCF7L2, intron 6 of 14)
33811	V33811	0.49506789	11.25473373	4.31E-28	5.79E-28	0.671675668	432	cg24719193	chr1	9915192	9915242	SFPQ	3' UTR
36430	V36430	0.495005789	11.25302797	4.39E-28	5.89E-28	0.694070677	432	cg26820958	chr4	103793527	103793577	BRAF	Intron (XM_004008111.2/BRAF, intron 14 of 17)
35376	V35376	0.494989453	11.25257926	4.41E-28	5.92E-28	0.695269578	432	cg25973323	chr25	30535306	30535356	KAT6B	Exon (XM_015104456.1/KAT6B, exon 7 of 18)
5087	V5087	0.494961611	11.25181457	4.44E-28	5.96E-28	0.672304218	432	cg01879724	chr2	145144404	145144454	FIGN	Distal Intergenic
36634	V36634	0.494864685	11.24915268	4.57E-28	6.12E-28	0.659290902	432	cg26991209	chr23	19496298	19496348	LOC106991868	Distal Intergenic
6207	V6207	0.494857979	11.24896852	4.57E-28	6.13E-28	0.66772977	432	cg02715589	chr1	88942573	88942623	WNT2B	Distal Intergenic
21414	V21414	0.494843946	11.24858315	4.59E-28	6.15E-28	0.676541112	432	cg14815794	chr2	39151513	39151563	PPP2R2A	Intron (XM_004004173.3/PPP2R2A, intron 3 of 9)
1784	V1784	0.494832419	11.24826661	4.61E-28	6.16E-28	0.705582456	432	cg18093372	chr2	183123070	183123120	EN1	Promoter (<=1kb)
9869	V9869	0.494788212	11.24705271	4.67E-28	6.24E-28	0.679730422	432	cg05661289	chr6	58748547	58748597	UBE2K	Exon (XM_012180482.2/UBE2K, exon 6 of 7)
34225	V34225	0.494774214	11.24666836	4.68E-28	6.26E-28	0.670651364	432	cg25065244	chr20	16327587	16327637	UBR2	Exon (XM_012100674.2/UBR2, exon 12 of 48)
34231	V34231	0.494738936	11.24569969	4.73E-28	6.32E-28	0.690834808	432	cg25069285	chr13	69263504	69263554	TOP1	3' UTR
207	V207	0.494735834	11.24561452	4.74E-28	6.32E-28	0.678345284	432	cg02159819	chr6	83975535	83975585	YTHDC1	Exon (XM_012180082.2/YTHDC1, exon 6 of 17)
25946	V25946	0.494712419	11.24497162	4.77E-28	6.36E-28	0.666565788	432	cg18409232	chr13	22131521	22131571	DNAJC1	Intron (XM_004014216.3/DNAJC1, intron 3 of 11)
5588	V5588	0.494694544	11.24448085	4.79E-28	6.39E-28	0.665262129	432	cg02237910	chr1	24441232	24441282	ELAVL4	3' UTR
22978	V22978	0.494671112	11.24383753	4.82E-28	6.43E-28	0.66772977	432	cg16032864	chr6	93561645	93561695	NAA11	Distal Intergenic
31168	V31168	0.49466202	11.24358792	4.84E-28	6.44E-28	0.694338393	432	cg22548438	chr2	183123151	183123201	EN1	Promoter (<=1kb)
33988	V33988	0.494600973	11.24191199	4.92E-28	6.54E-28	0.667985846	432	cg24873842	chr1	66541372	66541422	ZNF326	Exon (XM_015092093.1/ZNF326, exon 5 of 12)
34807	V34807	0.494591353	11.24164791	4.93E-28	6.56E-28	0.682512338	432	cg25539758	chr15	61806634	61806684	CSTF3	Exon (XM_004016384.3/CSTF3, exon 18 of 21)
12514	V12514	0.494569781	11.24105573	4.96E-28	6.59E-28	0.690369215	432	cg07741383	chr10	15138708	15138758	LOC101102822	Exon (XM_015097968.1/LOC101102822, exon 5 of 6)
26998	V26998	0.494560373	11.24079745	4.98E-28	6.61E-28	0.687598938	432	cg19269615	chr19	29989044	29989094	EIF4E3	Distal Intergenic
33753	V33753	0.494537628	11.24017311	5.01E-28	6.65E-28	0.677565416	432	cg24662750	chr2	51444461	51444511	PAX5	Intron (XM_012120994.2/PAX5, intron 4 of 8)
34770	V34770	0.494531408	11.24000236	5.02E-28	6.66E-28	0.695048422	432	cg25511621	chr20	6587056	6587106	MLIP	Distal Intergenic
18279	V18279	0.494509122	11.23939063	5.05E-28	6.69E-28	0.693290809	432	cg12387075	chr2	165273372	165273422	ARHGAP15	Intron (XM_004004720.3/ARHGAP15, intron 12 of 13)
30916	V30916	0.494496189	11.23903564	5.07E-28	6.72E-28	0.672956048	432	cg22351690	chr14	35972764	35972814	NFAT5	Intron (XM_015100522.1/NFAT5, intron 2 of 12)
37041	V37041	0.494491441	11.23890532	5.08E-28	6.72E-28	0.680521929	432	cg27317479	chr15	25160806	25160856	CADM1	Intron (XM_004016040.3/CADM1, intron 8 of 9)
9113	V9113	0.49445194	11.23782114	5.13E-28	6.79E-28	0.69516482	432	cg05081037	chr2	164521218	164521268	ZEB2	3' UTR
29672	V29672	0.49444858	11.23772891	5.14E-28	6.80E-28	0.685690008	432	cg21337763
35841	V35841	0.494427511	11.23715063	5.17E-28	6.83E-28	0.686015923	432	cg26334230	chr6	96662294	96662344	HNRNPD	Intron (XM_015096581.1/HNRNPD, intron 8 of 8)
18582	V18582	0.494347697	11.2349602	5.29E-28	6.98E-28	0.68175575	432	cg12631819	chr16	35406859	35406909	RICTOR	Exon (XM_004017028.3/RICTOR, exon 28 of 38)
3726	V3726	0.494344012	11.23485908	5.29E-28	6.99E-28	0.671733867	432	cg00797540	chr23	3419743	3419793	ZADH2	Promoter (9-10kb)
26705	V26705	0.494317809	11.23413999	5.33E-28	7.04E-28	0.687447621	432	cg19026055	chr9	83900396	83900446	LOC106991354	Exon (XR_001435152.1/LOC106991354, exon 2 of 2)
25231	V25231	0.494299446	11.2336361	5.36E-28	7.07E-28	0.647150573	432	cg17830621	chr5	43099803	43099853	TCF7	3' UTR
20614	V20614	0.494269524	11.23281503	5.40E-28	7.12E-28	0.675284012	432	cg14222444	chr5	54921505	54921555	POU4F3	Promoter (7-8kb)
14015	V14015	0.494242592	11.23207602	5.45E-28	7.17E-28	0.675551727	432	cg08956303	chr15	74089351	74089401	PHF21A	Exon (XM_012096319.2/PHF21A, exon 16 of 20)
20755	V20755	0.494175304	11.23022977	5.55E-28	7.30E-28	0.699320235	432	cg14333389	chr22	32252455	32252505	TCF7L2	Distal Intergenic
22330	V22330	0.494117763	11.22865109	5.64E-28	7.41E-28	0.688017972	432	cg15517596	chr3	74129645	74129695	NRXN1	Intron (XM_015094031.1/NRXN1, intron 20 of 22)
21655	V21655	0.494113239	11.22852697	5.65E-28	7.41E-28	0.683478443	432	cg14992303	chr6	91995312	91995362	CNOT6L	Exon (XM_012180234.2/CNOT6L, exon 4 of 11)
24043	V24043	0.494112501	11.22850671	5.65E-28	7.41E-28	0.68174411	432	cg16888434	chr2	198648611	198648661	SF3B1	Exon (XM_012141371.2/SF3B1, exon 10 of 23)
2916	V2916	0.494066466	11.22724381	5.72E-28	7.50E-28	0.692976534	432	cg00146174	chr3	46642732	46642782	USP34	Exon (XM_015094329.1/USP34, exon 67 of 79)
30547	V30547	0.494043865	11.2266238	5.76E-28	7.55E-28	0.648861626	432	cg22029056	chrX	38479265	38479315	DDX3X	3' UTR
17044	V17044	0.494008599	11.22565641	5.82E-28	7.62E-28	0.696759475	432	cg11381542	chr2	136604672	136604722	DLX1	Distal Intergenic
25072	V25072	0.493957104	11.22424392	5.90E-28	7.72E-28	0.684700624	432	cg17695612	chr7	62621409	62621459	DDHD1	Exon (XM_015097079.1/DDHD1, exon 12 of 18)
37161	V37161	0.493886211	11.22229948	6.02E-28	7.87E-28	0.670953999	432	cg27416592	chr3	66001920	66001970	LOC101111446	Distal Intergenic
13585	V13585	0.493886038	11.22229476	6.02E-28	7.87E-28	0.667380575	432	cg08628894	chr3	93021938	93021988	ZNF638	Exon (XM_012173609.2/ZNF638, exon 2 of 29)
30273	V30273	0.493884256	11.22224588	6.03E-28	7.87E-28	0.681325077	432	cg21811232	chr11	35381055	35381105	TOB1	3' UTR
22147	V22147	0.493878151	11.22207844	6.04E-28	7.88E-28	0.670686284	432	cg15363953	chr12	40955780	40955830	CASZ1	Promoter (8-9kb)
17159	V17159	0.493842553	11.22110215	6.10E-28	7.95E-28	0.693081292	432	cg11464376	chr7	9093029	9093079	AP3B1	Intron (XM_012180683.2/AP3B1, intron 6 of 26)
27634	V27634	0.493819061	11.22045788	6.14E-28	7.99E-28	0.684467828	432	cg19732321	chr1	214336348	214336398	TNIK	Exon (XM_012099241.2/TNIK, exon 32 of 33)
14324	V14324	0.493816365	11.22038395	6.14E-28	8.00E-28	0.665867399	432	cg09189709	chr3	12741897	12741947	RC3H2	3' UTR
34059	V34059	0.493774355	11.21923192	6.22E-28	8.08E-28	0.680987522	432	cg24937065	chr7	29323209	29323259	C7H15orf41	Intron (XM_012181163.2/C7H15orf41, intron 3 of 8)
2784	V2784	0.493742453	11.21835711	6.27E-28	8.15E-28	0.698575286	432	cg00046033
34540	V34540	0.493710992	11.21749443	6.33E-28	8.21E-28	0.702986777	432	cg25334215	chr15	61854263	61854313	CSTF3	Exon (XM_004016384.3/CSTF3, exon 3 of 21)
27938	V27938	0.493684065	11.21675609	6.38E-28	8.27E-28	0.664587019	432	cg19971619	chr3	211003883	211003933	KDM5A	Exon (XM_015094999.1/KDM5A, exon 20 of 28)
14338	V14338	0.493653365	11.21591433	6.43E-28	8.34E-28	0.675214173	432	cg09200783	chr7	65883771	65883821	TMEM260	Intron (XM_004010675.3/TMEM260, intron 4 of 16)
4911	V4911	0.493578428	11.21385982	6.57E-28	8.50E-28	0.671640749	432	cg01732872	chr2	199555063	199555113	LOC106990596	Distal Intergenic
11548	V11548	0.493518433	11.2122151	6.68E-28	8.64E-28	0.678484961	432	cg06951357	chrX	42011367	42011417	KDM6A	Exon (XM_015104862.1/KDM6A, exon 18 of 31)
19261	V19261	0.493516265	11.21215566	6.69E-28	8.64E-28	0.695572213	432	cg13160087	chr8	38373101	38373151	LOC105615867	Distal Intergenic
3008	V3008	0.493472448	11.21095452	6.77E-28	8.75E-28	0.659255983	432	cg00213533	chrX	18124749	18124799	LOC101105138	Distal Intergenic
6860	V6860	0.493467187	11.21081033	6.78E-28	8.76E-28	0.691265481	432	cg03257834	chr12	31774903	31774953	SDCCAG8	Intron (XM_004013657.3/SDCCAG8, intron 14 of 17)
12323	V12323	0.493417118	11.2094379	6.88E-28	8.87E-28	0.685201136	432	cg07588875	chr3	42794193	42794243	SPRED2	Exon (XM_012168209.1/SPRED2, exon 2 of 7)
23497	V23497	0.493392266	11.20875672	6.93E-28	8.93E-28	0.691032685	432	cg16461475	chr7	14707022	14707072	PIAS1	Exon (XM_015096836.1/PIAS1, exon 2 of 14)
35077	V35077	0.493370023	11.20814708	6.97E-28	8.98E-28	0.658313158	432	cg25729868	chr10	46697483	46697533	DACH1	Intron (XM_012184753.2/DACH1, intron 3 of 11)
18336	V18336	0.493288006	11.2058993	7.13E-28	9.18E-28	0.690962846	432	cg12433841	chr15	28600088	28600138	KMT2A	Promoter (<=1kb)
27436	V27436	0.493276838	11.20559324	7.16E-28	9.21E-28	0.672478816	432	cg19600714	chr15	63869003	63869053	SLC1A2	Intron (XM_012096233.2/SLC1A2, intron 10 of 10)
25042	V25042	0.49326009	11.20513427	7.19E-28	9.25E-28	0.673945433	432	cg17669262	chr3	147809535	147809585	KIF21A	Exon (XM_004006453.3/KIF21A, exon 29 of 38)
9477	V9477	0.493249837	11.2048533	7.21E-28	9.27E-28	0.685108018	432	cg05339934	chr1	203386891	203386941	SOX2	Distal Intergenic
21214	V21214	0.493130795	11.20159137	7.46E-28	9.56E-28	0.682116584	432	cg14664922	chr15	40260004	40260054	USP47	Exon (XM_012095768.2/USP47, exon 24 of 28)
31928	V31928	0.4931163	11.20119421	7.49E-28	9.59E-28	0.681953627	432	cg23167410	chr10	75895419	75895469	CLYBL	Intron (XM_012184910.1/CLYBL, intron 3 of 7)
9287	V9287	0.493087296	11.20039957	7.55E-28	9.66E-28	0.673654437	432	cg05198893	chr25	7914217	7914267	RBM34	Promoter (4-5kb)
11427	V11427	0.493069934	11.19992388	7.59E-28	9.71E-28	0.659977652	432	cg06864501	chr6	98216196	98216246	TRNAS-GGA	Distal Intergenic
36548	V36548	0.493067809	11.19986566	7.59E-28	9.71E-28	0.665657882	432	cg26928850	chr7	42798123	42798173	CSNK1G1	Exon (XM_012181366.2/CSNK1G1, exon 4 of 12)
33536	V33536	0.493053019	11.19946046	7.62E-28	9.74E-28	0.666623987	432	cg24479895	chr21	43886708	43886758	RBM4B	3' UTR
23801	V23801	0.493044092	11.19921589	7.64E-28	9.76E-28	0.699215476	432	cg16699500	chr7	8667473	8667523	TBCA	Intron (XM_015096795.1/TBCA, intron 1 of 3)
29801	V29801	0.493042415	11.19916995	7.65E-28	9.76E-28	0.670011174	432	cg21445170	chr17	24802512	24802562	PCDH10	Distal Intergenic
5757	V5757	0.493022134	11.19861435	7.69E-28	9.81E-28	0.709004563	432	cg02368037	chr20	35807115	35807165	CDKAL1	Intron (XM_015102823.1/CDKAL1, intron 8 of 13)
22914	V22914	0.492995369	11.19788111	7.75E-28	9.87E-28	0.672502095	432	cg15983398	chr2	165122067	165122117	LOC101123186	Distal Intergenic
36785	V36785	0.492982874	11.19753883	7.77E-28	9.90E-28	0.659698296	432	cg27113680	chr2	200579603	200579653	SATB2	Intron (XM_012141769.2/SATB2, intron 9 of 10)
8436	V8436	0.492977127	11.1973814	7.79E-28	9.91E-28	0.687692057	432	cg04525811	chr2	137562705	137562755	TLK1	Intron (XM_015093364.1/TLK1, intron 12 of 20)
20829	V20829	0.492932449	11.19615753	7.89E-28	1.00E-27	0.67155927	432	cg14391592	chr14	43404460	43404510	KCTD15	Promoter (3-4kb)
34058	V34058	0.492907871	11.19548427	7.94E-28	1.01E-27	0.689647546	432	cg24937063	chr1	25973816	25973866	NRDC	Exon (XM_004001969.3/NRDC, exon 9 of 31)
14488	V14488	0.492884607	11.19484705	7.99E-28	1.02E-27	0.680847844	432	cg09320415	chr2	237371249	237371299	EPB41	Exon (XM_012150396.2/EPB41, exon 9 of 22)
15663	V15663	0.492877579	11.19465455	8.01E-28	1.02E-27	0.685690008	432	cg10257214	chr10	73818860	73818910	MBNL2	Intron (XM_015098006.1/MBNL2, intron 5 of 9)
29316	V29316	0.492875732	11.19460397	8.01E-28	1.02E-27	0.689938542	432	cg21081239	chr15	25961844	25961894	TRNAC-GCA	Distal Intergenic
24987	V24987	0.492851363	11.19393649	8.07E-28	1.02E-27	0.67471366	432	cg17634341	chr9	74555300	74555350	UBR5	Exon (XM_015097892.1/UBR5, exon 9 of 59)
23920	V23920	0.492828745	11.19331703	8.12E-28	1.03E-27	0.69067185	432	cg16782576	chr2	51146038	51146088	ZCCHC7	Intron (XM_015093142.1/ZCCHC7, intron 6 of 8)
28978	V28978	0.492821198	11.19311033	8.14E-28	1.03E-27	0.67732098	432	cg20781048	chr23	16840607	16840657	LOC101106384	Distal Intergenic
17368	V17368	0.492815019	11.1929411	8.15E-28	1.03E-27	0.691358599	432	cg11643979	chr2	164468773	164468823	ZEB2	Intron (XM_012138277.2/ZEB2, intron 7 of 14)
12167	V12167	0.492800448	11.19254201	8.19E-28	1.04E-27	0.68301285	432	cg07442866	chr1	215150157	215150207	PHC3	Intron (XM_012099500.2/PHC3, intron 13 of 14)
26950	V26950	0.492769744	11.19170113	8.26E-28	1.04E-27	0.713427693	432	cg19238264	chr23	54764183	54764233	TCF4	3' UTR
11869	V11869	0.492734492	11.19073572	8.34E-28	1.05E-27	0.681034081	432	cg07210941	chr9	71852513	71852563	ZFPM2	Distal Intergenic
37146	V37146	0.492704238	11.18990723	8.41E-28	1.06E-27	0.705093584	432	cg27405041	chr7	29708719	29708769	MEIS2	Intron (XM_012181166.1/MEIS2, intron 8 of 12)
7666	V7666	0.492680331	11.18925255	8.47E-28	1.07E-27	0.682361021	432	cg03905612	chr5	89508792	89508842	LOC101121262	Distal Intergenic
13347	V13347	0.492679583	11.18923209	8.47E-28	1.07E-27	0.712473228	432	cg08436831	chr18	45603071	45603121	LOC101105284	Distal Intergenic
2581	V2581	0.492641757	11.18819631	8.56E-28	1.08E-27	0.684421268	432	cg26234118	chr15	75428643	75428693	CELF1	Exon (XM_015101159.1/CELF1, exon 5 of 13)
37024	V37024	0.492632422	11.1879407	8.58E-28	1.08E-27	0.673747556	432	cg27306684	chr5	47159944	47159994	EGR1	Downstream (1-2kb)
30518	V30518	0.492613899	11.18743352	8.63E-28	1.09E-27	0.692906695	432	cg22008756	chr4	46728084	46728134	ATXN7L1	Intron (XM_012176688.1/ATXN7L1, intron 6 of 12)
24828	V24828	0.492587859	11.18672053	8.69E-28	1.09E-27	0.695025142	432	cg17506882	chr14	6595179	6595229	LOC105609364	Intron (XR_001044935.2/LOC105609364, intron 1 of 4)
4416	V4416	0.492579234	11.18648437	8.71E-28	1.10E-27	0.674015271	432	cg01352953	chr24	7908169	7908219	C24H16orf72	3' UTR
16153	V16153	0.492565019	11.18609517	8.75E-28	1.10E-27	0.664924574	432	cg10652918	chr3	78659189	78659239	SRBD1	Intron (XM_004005979.2/SRBD1, intron 16 of 20)
34448	V34448	0.492549892	11.18568103	8.78E-28	1.10E-27	0.676971785	432	cg25259085	chr25	24795605	24795655	CCAR1	Intron (XM_012105193.2/CCAR1, intron 10 of 24)
31976	V31976	0.492504934	11.18445015	8.90E-28	1.12E-27	0.682919732	432	cg23200795	chr24	30261205	30261255	LOC101106855	Downstream (<1kb)
36495	V36495	0.492483209	11.18385539	8.95E-28	1.12E-27	0.665064252	432	cg26885075	chr5	85361302	85361352	LOC101105819	Distal Intergenic
1705	V1705	0.492455044	11.18308436	9.02E-28	1.13E-27	0.678252165	432	cg17269514	chr18	32923956	32924006	CLK3	Exon (XM_015101988.1/CLK3, exon 3 of 12)
3007	V3007	0.492447513	11.1828782	9.04E-28	1.13E-27	0.662375454	432	cg00211803
14417	V14417	0.492361456	11.18052252	9.26E-28	1.16E-27	0.667136139	432	cg09262631	chr3	100322265	100322315	NPAS2	Exon (XM_004006132.3/NPAS2, exon 6 of 20)
27680	V27680	0.49234151	11.17997658	9.31E-28	1.16E-27	0.674527423	432	cg19770439	chr11	19875171	19875221	PHF12	Exon (XM_012185409.1/PHF12, exon 8 of 14)
25082	V25082	0.492334755	11.17979169	9.33E-28	1.17E-27	0.680184375	432	cg17704721	chr1	226960999	226961049	RSRC1	Intron (XM_012100645.2/RSRC1, intron 7 of 9)
11386	V11386	0.492323165	11.17947444	9.36E-28	1.17E-27	0.67410839	432	cg06829904	chrX	58758647	58758697	PJA1	Distal Intergenic
13362	V13362	0.492296497	11.17874454	9.43E-28	1.18E-27	0.675516808	432	cg08448599	chr24	30004443	30004493	LOC105604757	Distal Intergenic
33150	V33150	0.492291204	11.17859967	9.45E-28	1.18E-27	0.666880063	432	cg24173251
26199	V26199	0.492279898	11.17829024	9.48E-28	1.18E-27	0.675912562	432	cg18619851	chr1	100425774	100425824	CELF3	Exon (XM_015091687.1/CELF3, exon 2 of 13)
36712	V36712	0.492267214	11.1779431	9.51E-28	1.19E-27	0.680649967	432	cg27050569	chr1	20477163	20477213	PIK3R3	Intron (XM_004001927.3/PIK3R3, intron 1 of 9)
36163	V36163	0.492218106	11.17659913	9.64E-28	1.20E-27	0.66582084	432	cg26609986	chr4	52714183	52714233	TFEC	Distal Intergenic
30348	V30348	0.492138602	11.17442346	9.86E-28	1.23E-27	0.659255983	432	cg21858349	chrX	77382548	77382598	MECP2	3' UTR
29155	V29155	0.492133327	11.17427912	9.88E-28	1.23E-27	0.686469876	432	cg20947400	chr14	41061272	41061322	TSHZ3	Distal Intergenic
32206	V32206	0.492077752	11.17275842	1.00E-27	1.25E-27	0.686528075	432	cg23393094	chr3	10126975	10127025	PBX3	Intron (XM_012162805.2/PBX3, intron 4 of 10)
31223	V31223	0.492054757	11.17212925	1.01E-27	1.25E-27	0.687214824	432	cg22597345	chr7	13988426	13988476	IQCH	Intron (XM_012180817.2/IQCH, intron 11 of 22)
14061	V14061	0.492036273	11.17162353	1.01E-27	1.26E-27	0.673235404	432	cg08988723	chr1	90101590	90101640	RSBN1	Exon (XM_012178899.2/RSBN1, exon 5 of 8)
28979	V28979	0.492016895	11.17109334	1.02E-27	1.27E-27	0.67856644	432	cg20781076
5552	V5552	0.491996699	11.17054078	1.03E-27	1.27E-27	0.683932396	432	cg02211077	chr26	32076420	32076470	WHSC1L1	Exon (XM_012105932.1/WHSC1L1, exon 14 of 23)
2320	V2320	0.491978973	11.17005583	1.03E-27	1.28E-27	0.662689729	432	cg23641297	chr2	147415439	147415489	LOC106990956	Intron (XR_001434109.1/LOC106990956, intron 1 of 1)
4736	V4736	0.491977049	11.1700032	1.03E-27	1.28E-27	0.683455163	432	cg01594275	chr3	216090830	216090880	EP300	Intron (XM_004007010.3/EP300, intron 19 of 32)
17941	V17941	0.491931369	11.1687535	1.05E-27	1.29E-27	0.670127572	432	cg12126599	chr10	46204681	46204731	LOC105616179	Distal Intergenic
29115	V29115	0.491912948	11.16824958	1.05E-27	1.30E-27	0.722239035	432	cg20914508	chr1	178468041	178468091	GAP43	Promoter (<=1kb)
12312	V12312	0.49187604	11.16723994	1.06E-27	1.31E-27	0.65372707	432	cg07582800	chr3	190495942	190495992	SOX5	Intron (XM_015094048.1/SOX5, intron 5 of 20)
29807	V29807	0.491869037	11.16704836	1.06E-27	1.31E-27	0.70660676	432	cg21450314	chr13	76678168	76678218	CSE1L	Exon (XM_004014624.3/CSE1L, exon 16 of 25)
24151	V24151	0.491850599	11.16654402	1.07E-27	1.32E-27	0.675900922	432	cg16972496	chr15	13954741	13954791	FAM76B	Exon (XM_004015986.3/FAM76B, exon 4 of 10)
7098	V7098	0.491846461	11.16643083	1.07E-27	1.32E-27	0.665343607	432	cg03466412	chr19	11956335	11956385	SCN5A	Exon (XM_015102253.1/SCN5A, exon 17 of 30)
29308	V29308	0.49177873	11.16457821	1.09E-27	1.35E-27	0.67919499	432	cg21074294	chr2	164414000	164414050	ZEB2	Promoter (3-4kb)
27331	V27331	0.491693367	11.16224356	1.12E-27	1.38E-27	0.681860508	432	cg19528122	chr12	49696441	49696491	SPEN	Intron (XM_015099297.1/SPEN, intron 2 of 17)
32275	V32275	0.491684607	11.162004	1.12E-27	1.38E-27	0.666251513	432	cg23446296	chr10	45646904	45646954	KLHL1	Distal Intergenic
32632	V32632	0.491606542	11.15986919	1.15E-27	1.41E-27	0.675295651	432	cg23728569	chr16	37097646	37097696	NIPBL	3' UTR
17585	V17585	0.49155419	11.15843768	1.16E-27	1.43E-27	0.677344259	432	cg11829296	chr4	30295997	30296047	SP4	3' UTR
20442	V20442	0.491514506	11.1573526	1.18E-27	1.44E-27	0.68816929	432	cg14079717	chr5	28064515	28064565	PRDM6	Exon (XM_015095668.1/PRDM6, exon 7 of 10)
19180	V19180	0.491473754	11.15623841	1.19E-27	1.46E-27	0.682721855	432	cg13098892	chr22	22960055	22960105	PCGF6	Exon (XM_004020155.3/PCGF6, exon 8 of 10)
13350	V13350	0.491431496	11.15508307	1.20E-27	1.48E-27	0.680358972	432	cg08438560	chrX	42011389	42011439	KDM6A	Exon (XM_015104862.1/KDM6A, exon 18 of 31)
651	V651	0.491413353	11.15458709	1.21E-27	1.48E-27	0.666193314	432	cg06330379	chrX	113674940	113674990	LOC101108550	Exon (XM_015105081.1/LOC101108550, exon 3 of 3)
14171	V14171	0.491319562	11.15202316	1.24E-27	1.52E-27	0.683897476	432	cg09075948	chr25	33771986	33772036	LOC105605020	Distal Intergenic
4132	V4132	0.491302323	11.15155193	1.25E-27	1.53E-27	0.688972437	432	cg01118512	chr4	53402417	53402467	MDFIC	Distal Intergenic
23050	V23050	0.491243349	11.14993998	1.27E-27	1.55E-27	0.708632089	432	cg16097670	chr2	228098377	228098427	IRS1	Promoter (<=1kb)
32415	V32415	0.491238456	11.14980623	1.27E-27	1.55E-27	0.677833132	432	cg23561549	chr3	34116165	34116215	CAD	Exon (XM_015094267.1/CAD, exon 14 of 40)
13311	V13311	0.491232906	11.14965455	1.27E-27	1.55E-27	0.711320886	432	cg08406509	chr4	68763639	68763689	EVX1	Promoter (<=1kb)
15069	V15069	0.491217567	11.1492353	1.28E-27	1.56E-27	0.680196015	432	cg09747157	chr3	10065333	10065383	PBX3	Exon (XM_012162805.2/PBX3, exon 5 of 11)
16401	V16401	0.491212562	11.14909851	1.28E-27	1.56E-27	0.712717665	432	cg10861899	chr2	132900222	132900272	HOXD10	Exon (XM_004004565.2/HOXD10, exon 2 of 2)
4220	V4220	0.491198481	11.14871366	1.28E-27	1.57E-27	0.689507869	432	cg01194316
33957	V33957	0.491197975	11.14869983	1.28E-27	1.57E-27	0.691800913	432	cg24853943	chr3	18047136	18047186	KIDINS220	Intron (XM_015094209.1/KIDINS220, intron 24 of 31)
14126	V14126	0.491191683	11.14852787	1.29E-27	1.57E-27	0.653785269	432	cg09040561	chrX	45507962	45508012	ZC3H12B	Exon (XM_004022034.3/ZC3H12B, exon 7 of 7)
6100	V6100	0.491163835	11.14776678	1.30E-27	1.58E-27	0.674969736	432	cg02632559	chr12	70126513	70126563	RCOR3	Exon (XM_012187793.1/RCOR3, exon 9 of 10)
1132	V1132	0.491115233	11.14643856	1.31E-27	1.60E-27	0.691568116	432	cg11275974	chr3	132179824	132179874	HOXC6	Promoter (<=1kb)
6099	V6099	0.491080811	11.14549791	1.33E-27	1.61E-27	0.687121706	432	cg02632558	chr9	52675270	52675320	ZFHX4	Intron (XM_012183892.2/ZFHX4, intron 4 of 10)
28570	V28570	0.491075438	11.14535108	1.33E-27	1.62E-27	0.671489431	432	cg20453574	chr16	13476931	13476981	SREK1	5' UTR
37080	V37080	0.491065683	11.14508451	1.33E-27	1.62E-27	0.685038179	432	cg27357895	chr14	21837190	21837240	FTO	Intron (NM_001104931.1/FTO, intron 8 of 8)
16241	V16241	0.491060795	11.14495093	1.33E-27	1.62E-27	0.691090884	432	cg10722512	chr1	233314105	233314155	MBNL1	3' UTR
19275	V19275	0.491039583	11.14437133	1.34E-27	1.63E-27	0.68940311	432	cg13166660	chr1	117532730	117532780	POU2F1	3' UTR
37200	V37200	0.491035349	11.14425563	1.34E-27	1.63E-27	0.66648431	432	cg27454350	chr1	177755309	177755359	LOC105602007	Intron (XR_001020604.2/LOC105602007, intron 4 of 6)
21503	V21503	0.491028874	11.1440787	1.35E-27	1.63E-27	0.679462706	432	cg14884696	chr11	38360355	38360405	NPEPPS	Exon (XM_012185997.2/NPEPPS, exon 9 of 23)
21871	V21871	0.490954215	11.14203876	1.38E-27	1.67E-27	0.705466058	432	cg15160939	chr15	50618015	50618065	FCHSD2	Exon (XM_004016298.3/FCHSD2, exon 5 of 20)
30515	V30515	0.490950395	11.14193439	1.38E-27	1.67E-27	0.674585622	432	cg22007471	chr12	44341856	44341906	CAMTA1	Exon (XM_012187375.1/CAMTA1, exon 4 of 24)
28444	V28444	0.490931403	11.1414155	1.38E-27	1.68E-27	0.682279542	432	cg20371748	chrX	49426915	49426965	HUWE1	3' UTR
21308	V21308	0.490896602	11.14046471	1.40E-27	1.69E-27	0.671291554	432	cg14728138	chr7	47034548	47034598	TRNAC-GCA	Promoter (7-8kb)
35522	V35522	0.490894392	11.14040435	1.40E-27	1.69E-27	0.6568931	432	cg26092669	chr7	20651652	20651702	PCK2	Exon (XM_015096868.1/PCK2, exon 5 of 10)
22219	V22219	0.490796623	11.13773347	1.44E-27	1.74E-27	0.686725952	432	cg15428926	chr2	84351368	84351418	BNC2	Intron (XM_015093230.1/BNC2, intron 2 of 3)
36085	V36085	0.490759832	11.13672848	1.45E-27	1.75E-27	0.669568861	432	cg26536257	chr1	249625337	249625387	LOC105604262	Distal Intergenic
13844	V13844	0.49073258	11.13598411	1.46E-27	1.77E-27	0.663946829	432	cg08826760	chr2	134709400	134709450	OLA1	Intron (XM_012133444.2/OLA1, intron 4 of 10)
11953	V11953	0.490713174	11.13545406	1.47E-27	1.78E-27	0.674282987	432	cg07266476	chr19	30804194	30804244	FOXP1	Distal Intergenic
36042	V36042	0.49069333	11.13491206	1.48E-27	1.78E-27	0.690427414	432	cg26499416	chr23	32854251	32854301	TTC39C	Intron (XM_015103624.1/TTC39C, intron 5 of 13)
19691	V19691	0.490681442	11.13458737	1.48E-27	1.79E-27	0.688204209	432	cg13484596	chr1	177733195	177733245	LOC105602007	Intron (XR_001020604.2/LOC105602007, intron 4 of 6)
13542	V13542	0.490677698	11.13448511	1.49E-27	1.79E-27	0.698796443	432	cg08594046	chr1	66543395	66543445	ZNF326	Intron (XM_015092093.1/ZNF326, intron 5 of 11)
25079	V25079	0.490655214	11.13387102	1.50E-27	1.80E-27	0.690869727	432	cg17702669	chr22	23017528	23017578	TAF5	Exon (XM_004020157.3/TAF5, exon 3 of 11)
9460	V9460	0.49065001	11.13372889	1.50E-27	1.80E-27	0.683734519	432	cg05325167	chr2	241165071	241165121	SRRM1	Intron (XM_015093684.1/SRRM1, intron 8 of 18)
12613	V12613	0.490643469	11.13355026	1.50E-27	1.81E-27	0.676063879	432	cg07828495	chr7	47323322	47323372	LOC105610560	Distal Intergenic
9836	V9836	0.490628299	11.13313594	1.51E-27	1.81E-27	0.698307571	432	cg05634856	chr8	39357833	39357883	LOC105611309	Intron (XR_001435020.1/LOC105611309, intron 1 of 4)
31918	V31918	0.490612611	11.13270749	1.51E-27	1.82E-27	0.673898873	432	cg23159827	chr2	135091693	135091743	SP3	Distal Intergenic
19150	V19150	0.490611206	11.13266915	1.51E-27	1.82E-27	0.709260639	432	cg13078884	chr4	68763519	68763569	EVX1	Promoter (<=1kb)
5910	V5910	0.490594719	11.13221888	1.52E-27	1.82E-27	0.656823261	432	cg02497242	chr2	136722460	136722510	HAT1	Exon (XM_004004594.2/HAT1, exon 7 of 11)
9883	V9883	0.490536484	11.13062859	1.55E-27	1.85E-27	0.676913586	432	cg05671661
6073	V6073	0.490533931	11.13055886	1.55E-27	1.85E-27	0.697923457	432	cg02611007	chr7	14369654	14369704	MAP2K5	Intron (XM_004010259.3/MAP2K5, intron 19 of 21)
6310	V6310	0.490494864	11.12949208	1.56E-27	1.87E-27	0.662480212	432	cg02793450	chr15	33813989	33814039	ZNF202	Promoter (<=1kb)
15260	V15260	0.490481236	11.12911997	1.57E-27	1.88E-27	0.676867027	432	cg09913581	chr1	18637727	18637777	ERI3	Intron (XM_012121196.2/ERI3, intron 7 of 7)
19800	V19800	0.490430484	11.12773421	1.59E-27	1.91E-27	0.675866002	432	cg13571262	chr7	8915975	8916025	LOC105615610	Intron (XR_001434882.1/LOC105615610, intron 1 of 2)
8971	V8971	0.490421601	11.12749168	1.60E-27	1.91E-27	0.655228606	432	cg04958293	chrX	38625438	38625488	CASK	3' UTR
1892	V1892	0.490419464	11.12743331	1.60E-27	1.91E-27	0.716465686	432	cg19233240	chr11	11342498	11342548	BCAS3	Intron (XM_012185238.1/BCAS3, intron 23 of 24)
22176	V22176	0.490390984	11.12665575	1.61E-27	1.92E-27	0.668835553	432	cg15388054	chr8	50932909	50932959	SYNCRIP	3' UTR
17552	V17552	0.490390683	11.12664754	1.61E-27	1.92E-27	0.68301285	432	cg11805060	chr7	43343644	43343694	HERC1	Exon (XM_012181379.2/HERC1, exon 38 of 79)
16240	V16240	0.490376664	11.12626478	1.62E-27	1.93E-27	0.676599311	432	cg10721494	chr11	47419713	47419763	DDX42	Intron (XM_012186311.2/DDX42, intron 4 of 17)
14053	V14053	0.490360624	11.12582688	1.62E-27	1.94E-27	0.651259428	432	cg08984427	chr12	58228255	58228305	RALGPS2	Exon (XM_015099335.1/RALGPS2, exon 8 of 20)
17490	V17490	0.490290111	11.12390188	1.66E-27	1.98E-27	0.671896825	432	cg11749379	chr17	58486350	58486400	MED13L	3' UTR
21412	V21412	0.490286075	11.12379169	1.66E-27	1.98E-27	0.676343235	432	cg14815090	chr4	46220367	46220417	KMT2E	5' UTR
21598	V21598	0.490257972	11.12302454	1.67E-27	1.99E-27	0.664912934	432	cg14950255	chr14	37607786	37607836	ZFHX3	Exon (XM_015100188.1/ZFHX3, exon 13 of 15)
5313	V5313	0.490225618	11.12214139	1.69E-27	2.01E-27	0.686644473	432	cg02044006	chr5	55051609	55051659	TCERG1	Intron (XM_012179294.1/TCERG1, intron 5 of 21)
36308	V36308	0.490213264	11.12180415	1.69E-27	2.01E-27	0.667950927	432	cg26717772	chr1	226144542	226144592	IQCJ	Exon (XM_012100514.2/IQCJ, exon 4 of 4)
25011	V25011	0.490183265	11.12098532	1.71E-27	2.03E-27	0.667031381	432	cg17651763	chr11	12314291	12314341	USP32	Exon (XM_015098474.1/USP32, exon 27 of 34)
5874	V5874	0.490182437	11.12096274	1.71E-27	2.03E-27	0.66132787	432	cg02470288	chr2	163689512	163689562	LOC105609180	Distal Intergenic
15022	V15022	0.490166448	11.12052631	1.71E-27	2.04E-27	0.685701648	432	cg09709853	chr5	85029999	85030049	TMEM161B	Exon (XM_012178937.1/TMEM161B, exon 8 of 12)
12375	V12375	0.490155331	11.1202229	1.72E-27	2.04E-27	0.698540367	432	cg07630144	chr7	73536536	73536586	ZBTB1	Exon (XM_004010718.3/ZBTB1, exon 2 of 3)
12437	V12437	0.490153585	11.12017522	1.72E-27	2.04E-27	0.66520393	432	cg07680348	chr6	13341037	13341087	AP1AR	Exon (XM_015096373.1/AP1AR, exon 4 of 8)
11668	V11668	0.490148538	11.12003747	1.72E-27	2.04E-27	0.676156998	432	cg07034180	chr5	100520597	100520647	LOC105609312	Distal Intergenic
3605	V3605	0.490140222	11.1198105	1.73E-27	2.05E-27	0.683338765	432	cg00715063	chr7	14706994	14707044	PIAS1	Exon (XM_015096836.1/PIAS1, exon 2 of 14)
32044	V32044	0.490072223	11.11795467	1.76E-27	2.09E-27	0.685468852	432	cg23250289	chr8	48104453	48104503	SRSF12	Exon (XM_012182791.2/SRSF12, exon 2 of 5)
6808	V6808	0.49006005	11.11762248	1.77E-27	2.09E-27	0.691265481	432	cg03215611	chr1	245866274	245866324	SLC25A36	Intron (XM_015092641.1/SLC25A36, intron 4 of 6)
30181	V30181	0.490041624	11.11711961	1.78E-27	2.10E-27	0.692743738	432	cg21738950	chr22	32525256	32525306	TCF7L2	Intron (XM_015103420.1/TCF7L2, intron 5 of 14)
4147	V4147	0.490030503	11.11681613	1.78E-27	2.11E-27	0.683909116	432	cg01130242	chr3	10337521	10337571	MAPKAP1	Intron (XM_012159507.2/MAPKAP1, intron 5 of 12)
8206	V8206	0.490019392	11.11651291	1.79E-27	2.11E-27	0.681813949	432	cg04339551	chr1	267504995	267505045	DYRK1A	Exon (XM_004003407.3/DYRK1A, exon 4 of 12)
14381	V14381	0.490012513	11.1163252	1.79E-27	2.12E-27	0.67860136	432	cg09228482	chr7	9004975	9005025	AP3B1	Intron (XM_012180683.2/AP3B1, intron 20 of 26)
25623	V25623	0.489971856	11.11521574	1.81E-27	2.14E-27	0.695339417	432	cg18158719	chr1	10083550	10083600	ZMYM4	Exon (XM_015091852.1/ZMYM4, exon 5 of 30)
82	V82	0.489908174	11.11347809	1.84E-27	2.17E-27	0.680300773	432	cg00861228	chr3	31377888	31377938	ATAD2B	Intron (XM_012165522.2/ATAD2B, intron 16 of 28)
6900	V6900	0.489904172	11.11336892	1.84E-27	2.17E-27	0.66324844	432	cg03286410	chrX	60792672	60792722	OGT	Intron (XM_004022177.3/OGT, intron 4 of 21)
9752	V9752	0.489893121	11.11306737	1.85E-27	2.18E-27	0.665238849	432	cg05570066	chr1	249625126	249625176	LOC105604262	Distal Intergenic
427	V427	0.489827381	11.11127375	1.88E-27	2.22E-27	0.667427135	432	cg04347414
31456	V31456	0.48981871	11.11103721	1.89E-27	2.22E-27	0.665134091	432	cg22795763	chr14	25682388	25682438	CNOT1	Exon (XM_004015040.2/CNOT1, exon 20 of 49)
10740	V10740	0.489811962	11.1108531	1.89E-27	2.22E-27	0.673712636	432	cg06374441	chr1	46648376	46648426	NEGR1	3' UTR
17304	V17304	0.489811799	11.11084866	1.89E-27	2.22E-27	0.688902598	432	cg11591224	chr1	37476978	37477028	DOCK7	Exon (XM_012164017.2/DOCK7, exon 13 of 39)
27900	V27900	0.489805734	11.11068319	1.90E-27	2.23E-27	0.665029332	432	cg19946506	chr2	133051440	133051490	KIAA1715	Intron (XM_012133174.2/KIAA1715, intron 6 of 12)
27074	V27074	0.489805578	11.11067893	1.90E-27	2.23E-27	0.680743086	432	cg19329104	chr3	150295745	150295795	CPSF6	Exon (XM_015094759.1/CPSF6, exon 4 of 10)
14915	V14915	0.489803045	11.11060983	1.90E-27	2.23E-27	0.668940311	432	cg09635069	chr3	205664912	205664962	LOC105608615	3' UTR
36590	V36590	0.48979051	11.11026787	1.90E-27	2.23E-27	0.680952603	432	cg26962970	chr22	21396705	21396755	BTRC	Intron (XM_004020119.3/BTRC, intron 4 of 14)
14581	V14581	0.489776222	11.10987808	1.91E-27	2.24E-27	0.674958097	432	cg09394345	chr18	10638652	10638702	LOC105603050	Distal Intergenic
33234	V33234	0.489771912	11.10976049	1.91E-27	2.24E-27	0.673794115	432	cg24249775	chr11	40537364	40537414	KRT10	Promoter (<=1kb)
24248	V24248	0.489769337	11.10969025	1.92E-27	2.24E-27	0.653610671	432	cg17041137	chr1	250533236	250533286	STAG1	Exon (XM_012102945.2/STAG1, exon 5 of 34)
16030	V16030	0.489766277	11.10960676	1.92E-27	2.24E-27	0.683548282	432	cg10569638	chr3	74129445	74129495	NRXN1	Intron (XM_015094031.1/NRXN1, intron 20 of 22)
22514	V22514	0.489760051	11.10943694	1.92E-27	2.25E-27	0.676738989	432	cg15671915	chr23	34711363	34711413	LOC105604459	Exon (XR_001023985.2/LOC105604459, exon 2 of 2)
10041	V10041	0.489685677	11.1074081	1.96E-27	2.29E-27	0.681429835	432	cg05803741	chr12	49694510	49694560	SPEN	Exon (XM_015099297.1/SPEN, exon 3 of 18)
21658	V21658	0.489681944	11.10730627	1.96E-27	2.29E-27	0.683478443	432	cg14992835	chr25	24509853	24509903	RUFY2	Exon (XM_015104392.1/RUFY2, exon 12 of 17)
23717	V23717	0.489669361	11.10696306	1.97E-27	2.30E-27	0.682337741	432	cg16637621	chr17	44920303	44920353	SFSWAP	Intron (XM_004017303.3/SFSWAP, intron 1 of 19)
21451	V21451	0.489640847	11.10618529	1.99E-27	2.32E-27	0.683571562	432	cg14851231	chr3	35557664	35557714	SPDYA	Exon (XM_012167122.2/SPDYA, exon 7 of 8)
25947	V25947	0.489621145	11.10564791	2.00E-27	2.33E-27	0.674643822	432	cg18409580	chr25	24797973	24798023	CCAR1	Intron (XM_012105193.2/CCAR1, intron 13 of 24)
29602	V29602	0.489616225	11.10551372	2.00E-27	2.33E-27	0.689822144	432	cg21286076	chr5	60561683	60561733	GLRA1	Promoter (<=1kb)
20735	V20735	0.489615841	11.10550325	2.00E-27	2.33E-27	0.663562715	432	cg14315889	chr14	20568146	20568196	LOC105608140	Distal Intergenic
10488	V10488	0.489586632	11.10470659	2.02E-27	2.35E-27	0.669952975	432	cg06165608	chr15	35646087	35646137	SOX6	Exon (XM_015100742.1/SOX6, exon 6 of 19)
1347	V1347	0.489560403	11.10399125	2.03E-27	2.36E-27	0.669440823	432	cg13354982	chr19	16895726	16895776	BRPF1	3' UTR
20588	V20588	0.489509246	11.10259609	2.06E-27	2.39E-27	0.680975882	432	cg14201131	chr15	45956045	45956095	APBB1	Exon (XM_015101051.1/APBB1, exon 12 of 17)
29272	V29272	0.489425239	11.10030525	2.11E-27	2.45E-27	0.656346028	432	cg21040165	chr13	61075876	61075926	ASXL1	Exon (XM_015099825.1/ASXL1, exon 13 of 14)
11266	V11266	0.48941254	11.09995897	2.12E-27	2.45E-27	0.684817022	432	cg06750881	chr2	164955040	164955090	GTDC1	Intron (XM_012138353.2/GTDC1, intron 6 of 10)
9195	V9195	0.489365918	11.09868772	2.14E-27	2.48E-27	0.697900177	432	cg05136263	chr3	79091361	79091411	SIX2	Promoter (<=1kb)
3965	V3965	0.48933045	11.09772068	2.16E-27	2.51E-27	0.689228513	432	cg00988788	chr3	63956929	63956979	LOC106991019	Distal Intergenic
21216	V21216	0.489304492	11.09701295	2.18E-27	2.53E-27	0.71240339	432	cg14666740	chr13	67033186	67033236	SLC32A1	Exon (XM_004014569.3/SLC32A1, exon 3 of 4)
22428	V22428	0.489274846	11.0962047	2.20E-27	2.55E-27	0.676203557	432	cg15601638	chr3	45039247	45039297	EHBP1	Intron (XM_004005849.3/EHBP1, intron 21 of 25)
17489	V17489	0.489217648	11.09464536	2.23E-27	2.59E-27	0.67920663	432	cg11748993	chr13	22130339	22130389	DNAJC1	Exon (XM_004014216.3/DNAJC1, exon 4 of 12)
23236	V23236	0.489141342	11.09256531	2.28E-27	2.64E-27	0.678880715	432	cg16242634	chr7	43304149	43304199	HERC1	Exon (XM_012181379.2/HERC1, exon 23 of 79)
28491	V28491	0.489124987	11.0921195	2.29E-27	2.65E-27	0.687540739	432	cg20402480	chr6	43920633	43920683	DHX15	Exon (XM_004009739.3/DHX15, exon 12 of 14)
2830	V2830	0.489115811	11.09186939	2.30E-27	2.66E-27	0.673945433	432	cg00079224	chr24	26281311	26281361	LOC106991889	Promoter (1-2kb)
33004	V33004	0.489094749	11.09129529	2.31E-27	2.67E-27	0.683338765	432	cg24042348	chr8	85547914	85547964	QKI	3' UTR
9380	V9380	0.489071123	11.09065135	2.33E-27	2.69E-27	0.649664773	432	cg05266211	chr4	49245704	49245754	NRCAM	Intron (XM_015095275.1/NRCAM, intron 26 of 29)
881	V881	0.48905817	11.09029829	2.34E-27	2.70E-27	0.682721855	432	cg08498064	chr14	25710894	25710944	CNOT1	5' UTR
9796	V9796	0.489053113	11.09016047	2.34E-27	2.70E-27	0.668300121	432	cg05605496	chr3	44110552	44110602	VPS54	Exon (XR_001037701.2/VPS54, exon 6 of 19)
36113	V36113	0.489047366	11.09000383	2.34E-27	2.70E-27	0.691032685	432	cg26561972	chr3	175703470	175703520	BTBD11	Exon (XM_015093958.1/BTBD11, exon 8 of 18)
1092	V1092	0.488942474	11.08714519	2.41E-27	2.78E-27	0.670232331	432	cg10931167	chr3	150295739	150295789	CPSF6	Exon (XM_015094759.1/CPSF6, exon 4 of 10)
21624	V21624	0.48894067	11.08709603	2.41E-27	2.78E-27	0.701752957	432	cg14973446	chr2	185013218	185013268	TRNAW-CCA	Distal Intergenic
6844	V6844	0.488916449	11.086436	2.43E-27	2.80E-27	0.673037527	432	cg03237342	chr7	50131169	50131219	TCF12	Intron (XM_012181474.1/TCF12, intron 4 of 19)
15051	V15051	0.488909191	11.08623823	2.43E-27	2.80E-27	0.673037527	432	cg09732542	chr1	248754693	248754743	ARMC8	Exon (XM_015092647.1/ARMC8, exon 13 of 22)
19345	V19345	0.488898397	11.08594408	2.44E-27	2.81E-27	0.676145358	432	cg13227584	chr8	5689683	5689733	PHIP	3' UTR
31276	V31276	0.488896466	11.08589147	2.44E-27	2.81E-27	0.703312692	432	cg22660049
30701	V30701	0.488859954	11.08489656	2.47E-27	2.83E-27	0.666204954	432	cg22174191	chr8	26567059	26567109	CDK19	Promoter (<=1kb)
32051	V32051	0.488859656	11.08488842	2.47E-27	2.83E-27	0.651748301	432	cg23257903	chr3	64747626	64747676	LOC105612568	Exon (XR_001434300.1/LOC105612568, exon 5 of 5)
16480	V16480	0.488849099	11.08460076	2.48E-27	2.84E-27	0.667869448	432	cg10924987	chr7	62633183	62633233	DDHD1	Exon (XM_015097079.1/DDHD1, exon 10 of 18)
12151	V12151	0.488831586	11.08412359	2.49E-27	2.85E-27	0.698447248	432	cg07431199	chr7	33456407	33456457	DLL4	Promoter (3-4kb)
29191	V29191	0.488824999	11.0839441	2.49E-27	2.86E-27	0.679497625	432	cg20970027	chr25	43026502	43026552	DRGX	Downstream (1-2kb)
1681	V1681	0.488806904	11.08345108	2.50E-27	2.87E-27	0.663062203	432	cg17002377	chrX	113674871	113674921	LOC101108550	Exon (XM_015105081.1/LOC101108550, exon 3 of 3)
16595	V16595	0.488780772	11.08273907	2.52E-27	2.89E-27	0.685445572	432	cg11014690	chr3	10070414	10070464	PBX3	Intron (XM_012162805.2/PBX3, intron 4 of 10)
23442	V23442	0.488724951	11.08121827	2.56E-27	2.93E-27	0.681685911	432	cg16419429	chr1	257301687	257301737	BRWD1	Exon (XM_012103761.2/BRWD1, exon 1 of 38)
20611	V20611	0.488691095	11.08029593	2.59E-27	2.96E-27	0.671105317	432	cg14220710	chrX	22384294	22384344	ARX	Distal Intergenic
9846	V9846	0.488687549	11.08019931	2.59E-27	2.96E-27	0.685969364	432	cg05642781	chr1	19117045	19117095	C1H1orf228	Intron (XM_015091934.1/C1H1orf228, intron 2 of 12)
19306	V19306	0.488647812	11.07911682	2.62E-27	2.99E-27	0.667927647	432	cg13193654	chr22	21397026	21397076	BTRC	Intron (XM_004020119.3/BTRC, intron 4 of 14)
11351	V11351	0.488639057	11.07887833	2.62E-27	3.00E-27	0.678415122	432	cg06798772	chr25	30951335	30951385	C25H10orf11	Intron (XM_012105395.2/C25H10orf11, intron 2 of 5)
19471	V19471	0.488549538	11.07643991	2.69E-27	3.07E-27	0.680871124	432	cg13313753	chr8	37431425	37431475	PNISR	Exon (XM_004011253.2/PNISR, exon 12 of 12)
29957	V29957	0.488519513	11.07562211	2.71E-27	3.09E-27	0.714451997	432	cg21574459	chr23	56353347	56353397	WDR7	Intron (XM_015103784.1/WDR7, intron 20 of 25)
17613	V17613	0.488486908	11.0747341	2.74E-27	3.12E-27	0.709854269	432	cg11848212
17902	V17902	0.488417743	11.07285044	2.79E-27	3.18E-27	0.682198063	432	cg12094196	chr6	70838915	70838965	CLOCK	5' UTR
19469	V19469	0.488416861	11.07282643	2.79E-27	3.18E-27	0.667625012	432	cg13313407	chr2	152185860	152185910	NR4A2	3' UTR
34754	V34754	0.488414154	11.07275269	2.79E-27	3.18E-27	0.67535385	432	cg25499940	chr17	68094888	68094938	EWSR1	Intron (XM_012098020.2/EWSR1, intron 9 of 16)
10118	V10118	0.488409185	11.07261739	2.80E-27	3.18E-27	0.680754726	432	cg05867048	chr17	54381715	54381765	CUX2	Intron (XM_015101404.1/CUX2, intron 1 of 25)
1246	V1246	0.488408382	11.07259551	2.80E-27	3.18E-27	0.678112487	432	cg12288943	chr7	43304105	43304155	HERC1	Exon (XM_012181379.2/HERC1, exon 23 of 79)
10849	V10849	0.488392302	11.07215761	2.81E-27	3.20E-27	0.680277493	432	cg06457237	chr23	23812494	23812544	ASXL3	Intron (XM_015103606.1/ASXL3, intron 3 of 13)
7050	V7050	0.488367229	11.07147485	2.83E-27	3.22E-27	0.674934817	432	cg03427491	chr14	37173379	37173429	LOC106991598	Distal Intergenic
35774	V35774	0.488362528	11.07134682	2.83E-27	3.22E-27	0.66199134	432	cg26282474	chr3	4136176	4136226	DDX31	Intron (XM_012160866.2/DDX31, intron 17 of 19)
13293	V13293	0.488335295	11.07060526	2.86E-27	3.24E-27	0.671198436	432	cg08391895	chr1	86673541	86673591	RBM15	Exon (XM_012178197.2/RBM15, exon 3 of 5)
25840	V25840	0.488322089	11.07024568	2.87E-27	3.25E-27	0.686458236	432	cg18329378	chr1	248754593	248754643	ARMC8	Exon (XM_015092647.1/ARMC8, exon 13 of 22)
31141	V31141	0.488321989	11.07024296	2.87E-27	3.25E-27	0.678007729	432	cg22527583	chr2	163013376	163013426	LOC101114685	Distal Intergenic
24342	V24342	0.488278311	11.06905364	2.90E-27	3.29E-27	0.685981004	432	cg17115241	chr9	19284008	19284058	KHDRBS3	3' UTR
10495	V10495	0.488265001	11.06869125	2.91E-27	3.30E-27	0.679439426	432	cg06169018	chr16	16946989	16947039	IPO11	Exon (XM_004016947.3/IPO11, exon 16 of 30)
30018	V30018	0.488241723	11.06805746	2.93E-27	3.32E-27	0.675284012	432	cg21615655	chr21	17305957	17306007	ALG8	Exon (XM_004019429.3/ALG8, exon 10 of 13)
6134	V6134	0.488225623	11.06761911	2.94E-27	3.33E-27	0.685876245	432	cg02658957	chr25	30539167	30539217	KAT6B	Exon (XM_015104456.1/KAT6B, exon 8 of 18)
7558	V7558	0.488193691	11.06674973	2.97E-27	3.36E-27	0.703207934	432	cg03821809	chr9	28364454	28364504	RNF139	Exon (XM_015097657.1/RNF139, exon 4 of 4)
23892	V23892	0.488100339	11.06420838	3.05E-27	3.44E-27	0.688087811	432	cg16767177	chr7	19982790	19982840	NPTN	Intron (XM_004010288.3/NPTN, intron 6 of 8)
10173	V10173	0.488064791	11.06324071	3.08E-27	3.47E-27	0.673130645	432	cg05914600	chr13	35117828	35117878	WAC	3' UTR
37005	V37005	0.488048252	11.0627905	3.09E-27	3.49E-27	0.673607878	432	cg27290305
20824	V20824	0.488009059	11.0617237	3.13E-27	3.52E-27	0.682710215	432	cg14387632	chr11	25422472	25422522	TRNAW-CCA	Distal Intergenic
34218	V34218	0.487953669	11.06021613	3.17E-27	3.58E-27	0.682430859	432	cg25060297	chr4	33154049	33154099	DMTF1	Exon (XM_015095235.1/DMTF1, exon 8 of 18)
15416	V15416	0.487932142	11.05963022	3.19E-27	3.60E-27	0.669289506	432	cg10053944	chr9	59136455	59136505	EXT1	Intron (XM_004011769.3/EXT1, intron 1 of 10)
4779	V4779	0.487905841	11.05891443	3.22E-27	3.62E-27	0.695607133	432	cg01635585	chr1	155292070	155292120	EPHA3	Distal Intergenic
1284	V1284	0.4879008	11.05877724	3.22E-27	3.62E-27	0.716011733	432	cg12651099	chr1	86556211	86556261	KCNC4	Promoter (<=1kb)
12677	V12677	0.48789207	11.05853967	3.23E-27	3.63E-27	0.680696527	432	cg07878960	chr7	43304143	43304193	HERC1	Exon (XM_012181379.2/HERC1, exon 23 of 79)
2982	V2982	0.487858504	11.05762621	3.26E-27	3.66E-27	0.684223391	432	cg00196544	chr14	25710801	25710851	CNOT1	Exon (XM_004015040.2/CNOT1, exon 2 of 49)
35082	V35082	0.487854003	11.05750371	3.26E-27	3.67E-27	0.703696806	432	cg25734186	chr22	32252282	32252332	VTI1A	3' UTR
28861	V28861	0.487811369	11.05634354	3.30E-27	3.71E-27	0.685527051	432	cg20690201	chr5	67061931	67061981	LOC106991199	Distal Intergenic
14419	V14419	0.487807501	11.05623828	3.31E-27	3.71E-27	0.654227582	432	cg09263213	chr1	66541368	66541418	ZNF326	Exon (XM_015092093.1/ZNF326, exon 5 of 12)
32733	V32733	0.487776922	11.0554062	3.33E-27	3.74E-27	0.673002607	432	cg23812660	chr2	164419373	164419423	ZEB2	Intron (XM_012138277.2/ZEB2, intron 1 of 14)
17781	V17781	0.487740271	11.05440893	3.37E-27	3.78E-27	0.674422665	432	cg11987676	chr22	22065914	22065964	GBF1	Intron (XM_012102855.2/GBF1, intron 4 of 38)
16866	V16866	0.487720129	11.05386088	3.39E-27	3.79E-27	0.685946084	432	cg11221149	chr1	18680570	18680620	ERI3	3' UTR
20872	V20872	0.487678032	11.05271552	3.43E-27	3.83E-27	0.697946736	432	cg14419939	chr1	90092561	90092611	LOC105615308	Exon (XM_012178899.2/RSBN1, exon 7 of 8)
33651	V33651	0.487645045	11.05181805	3.46E-27	3.87E-27	0.701764596	432	cg24574398	chr1	273340043	273340093	SATB1	Intron (XM_015092727.1/SATB1, intron 8 of 9)
13255	V13255	0.487637632	11.05161637	3.46E-27	3.87E-27	0.683874197	432	cg08362119	chr15	26175475	26175525	LOC105602189	Distal Intergenic
33345	V33345	0.487635756	11.05156535	3.47E-27	3.87E-27	0.6785548	432	cg24325388	chr3	149753639	149753689	FRS2	Exon (XM_012174585.2/FRS2, exon 5 of 9)
1022	V1022	0.487630968	11.05143509	3.47E-27	3.88E-27	0.698808083	432	cg10180465	chr12	42863033	42863083	RERE	Exon (XM_015099047.1/RERE, exon 4 of 21)
26941	V26941	0.48761781	11.05107712	3.48E-27	3.89E-27	0.692185027	432	cg19227202	chr7	66553583	66553633	AP5M1	3' UTR
4729	V4729	0.487597056	11.0505125	3.50E-27	3.90E-27	0.691207282	432	cg01591148	chrX	43862696	43862746	ARHGEF9	Exon (XM_012106573.2/ARHGEF9, exon 6 of 10)
20890	V20890	0.48758573	11.05020439	3.52E-27	3.92E-27	0.686539715	432	cg14428370	chr10	53959171	53959221	POU4F1	Distal Intergenic
12364	V12364	0.487571177	11.04980851	3.53E-27	3.93E-27	0.69262734	432	cg07619251	chr13	11953458	11953508	TAF3	Intron (XM_004014182.3/TAF3, intron 3 of 6)
35483	V35483	0.487508248	11.04809669	3.59E-27	3.99E-27	0.709749511	432	cg26062249	chr22	20705453	20705503	LOC105604251	Intron (XR_001023689.2/LOC105604251, intron 1 of 2)
22420	V22420	0.487507435	11.04807456	3.59E-27	3.99E-27	0.683501723	432	cg15595499	chr3	62973827	62973877	PAPOLG	Exon (XM_012170877.2/PAPOLG, exon 7 of 23)
28255	V28255	0.487456739	11.04669563	3.64E-27	4.05E-27	0.682104945	432	cg20217707	chr2	165013472	165013522	GTDC1	Intron (XM_012138353.2/GTDC1, intron 7 of 10)
11941	V11941	0.487450085	11.04651464	3.65E-27	4.06E-27	0.684747183	432	cg07259781	chr6	37361482	37361532	LCORL	Exon (XM_015096407.1/LCORL, exon 4 of 7)
8213	V8213	0.487410324	11.04543319	3.69E-27	4.10E-27	0.701799516	432	cg04343139	chr16	8737793	8737843	TNPO1	Intron (XM_004016897.3/TNPO1, intron 20 of 24)
11833	V11833	0.487406005	11.04531574	3.69E-27	4.10E-27	0.691463358	432	cg07172031	chr7	19063296	19063346	ARIH1	Exon (XM_015096710.1/ARIH1, exon 6 of 17)
10850	V10850	0.487403681	11.04525252	3.70E-27	4.10E-27	0.710203464	432	cg06457419	chr22	32550562	32550612	TCF7L2	Intron (XM_015103420.1/TCF7L2, intron 7 of 14)
8351	V8351	0.487386858	11.044795	3.71E-27	4.12E-27	0.677239501	432	cg04461329	chr18	55699045	55699095	CPSF2	Exon (XM_004017954.3/CPSF2, exon 16 of 16)
20268	V20268	0.487290671	11.04217916	3.81E-27	4.22E-27	0.677740013	432	cg13942194	chr15	53978984	53979034	EMSY	Exon (XM_004016336.3/EMSY, exon 15 of 21)
14422	V14422	0.487282289	11.04195122	3.82E-27	4.23E-27	0.675796164	432	cg09267036	chr18	43947770	43947820	CFL2	Intron (XM_015102004.1/CFL2, intron 2 of 3)
8646	V8646	0.487243916	11.04090776	3.86E-27	4.27E-27	0.670197411	432	cg04676614	chr19	43412333	43412383	SLMAP	Exon (XM_012099840.2/SLMAP, exon 4 of 24)
35273	V35273	0.487242531	11.04087009	3.87E-27	4.27E-27	0.680871124	432	cg25888520	chr13	66892854	66892904	RALGAPB	Exon (XM_004014567.3/RALGAPB, exon 8 of 30)
28185	V28185	0.487237903	11.04074424	3.87E-27	4.28E-27	0.682931372	432	cg20167150	chr1	67445852	67445902	ZNF644	Exon (XM_012175832.2/ZNF644, exon 6 of 8)
32803	V32803	0.487210882	11.04000951	3.90E-27	4.31E-27	0.695199739	432	cg23856718	chr14	39765019	39765069	URI1	Intron (XM_004015132.3/URI1, intron 4 of 10)
28957	V28957	0.487209925	11.03998349	3.90E-27	4.31E-27	0.664214545	432	cg20761435	chr14	41682758	41682808	LOC105607554	Distal Intergenic
36760	V36760	0.487193924	11.03954843	3.92E-27	4.32E-27	0.691009405	432	cg27092966	chr7	9088551	9088601	AP3B1	Intron (XM_012180683.2/AP3B1, intron 7 of 26)
16461	V16461	0.487171109	11.03892808	3.94E-27	4.35E-27	0.682442499	432	cg10910781	chr12	37224745	37224795	VAMP4	Exon (XM_004013694.3/VAMP4, exon 6 of 8)
27895	V27895	0.487140151	11.03808638	3.98E-27	4.38E-27	0.696584878	432	cg19941852	chr18	6026988	6027038	MEF2A	Exon (XM_004017715.3/MEF2A, exon 4 of 10)
21611	V21611	0.487121062	11.03756737	4.00E-27	4.40E-27	0.673782475	432	cg14962578	chr11	52998064	52998114	TNRC6C	Exon (XM_012186506.2/TNRC6C, exon 14 of 24)
8657	V8657	0.487113932	11.03737352	4.01E-27	4.41E-27	0.69703883	432	cg04684673	chr4	68514257	68514307	HIBADH	Intron (XM_004008248.2/HIBADH, intron 6 of 9)
34670	V34670	0.487102619	11.03706594	4.02E-27	4.42E-27	0.685259335	432	cg25430306	chr12	17977235	17977285	ESRRG	Intron (XM_004013593.3/ESRRG, intron 6 of 6)
31097	V31097	0.487099061	11.03696922	4.02E-27	4.42E-27	0.668963591	432	cg22499652	chr1	60476034	60476084	PRKACB	5' UTR
32877	V32877	0.487092242	11.03678384	4.03E-27	4.43E-27	0.719247602	432	cg23931487	chr3	132549036	132549086	ATP5G2	Promoter (1-2kb)
34150	V34150	0.487084108	11.03656269	4.04E-27	4.44E-27	0.679683863	432	cg25007534	chr1	63756236	63756286	LMO4	Intron (XM_004002167.3/LMO4, intron 2 of 4)
10776	V10776	0.487077821	11.03639178	4.05E-27	4.44E-27	0.665064252	432	cg06407466	chr2	164454049	164454099	ZEB2	Intron (XM_012138277.2/ZEB2, intron 4 of 14)
17130	V17130	0.487046305	11.03553499	4.08E-27	4.48E-27	0.677414098	432	cg11445228	chr2	192118506	192118556	GLS	5' UTR
17769	V17769	0.487032237	11.03515255	4.10E-27	4.50E-27	0.656497346	432	cg11978813	chr18	54051610	54051660	TP53BP1	Exon (XM_004017930.3/TP53BP1, exon 25 of 28)
30883	V30883	0.487025819	11.0349781	4.10E-27	4.50E-27	0.698109694	432	cg22322375	chr15	40254874	40254924	USP47	3' UTR
18994	V18994	0.487023892	11.0349257	4.11E-27	4.50E-27	0.690893007	432	cg12958327	chr6	92011716	92011766	CNOT6L	5' UTR
35247	V35247	0.486994125	11.03411651	4.14E-27	4.54E-27	0.667031381	432	cg25869468	chr1	245227645	245227695	RASA2	Exon (XM_015092636.1/RASA2, exon 9 of 19)
10001	V10001	0.486980061	11.03373422	4.16E-27	4.55E-27	0.673561319	432	cg05775572	chr19	43342295	43342345	SLMAP	Exon (XM_012099826.2/SLMAP, exon 23 of 24)
37465	V37465	0.486976839	11.03364664	4.16E-27	4.55E-27	0.692173387	432	cg27665352	chr14	39812441	39812491	URI1	Distal Intergenic
32032	V32032	0.486943805	11.0327487	4.20E-27	4.59E-27	0.676180277	432	cg23240071	chr3	132724638	132724688	PCBP2	Exon (XM_015094612.1/PCBP2, exon 15 of 15)
31248	V31248	0.486940847	11.0326683	4.20E-27	4.59E-27	0.684828662	432	cg22619645	chr1	161407321	161407371	DCBLD2	Exon (XM_012188531.2/DCBLD2, exon 10 of 16)
21385	V21385	0.486931578	11.03241635	4.21E-27	4.60E-27	0.679101872	432	cg14795764	chr12	49694517	49694567	SPEN	Exon (XM_015099297.1/SPEN, exon 3 of 18)
7578	V7578	0.486910377	11.03184008	4.24E-27	4.63E-27	0.679008753	432	cg03835304	chr24	22243903	22243953	RBBP6	Exon (XM_004020844.3/RBBP6, exon 16 of 18)
23202	V23202	0.486907547	11.03176317	4.24E-27	4.63E-27	0.647697644	432	cg16205393	chr9	51673125	51673175	HNF4G	Distal Intergenic
17210	V17210	0.486902034	11.03161332	4.25E-27	4.63E-27	0.694920384	432	cg11517256	chr1	36333670	36333720	NFIA	3' UTR
28153	V28153	0.486900153	11.03156221	4.25E-27	4.63E-27	0.696596517	432	cg20140365	chr6	69454543	69454593	CHIC2	Intron (XM_004009829.2/CHIC2, intron 3 of 5)
1513	V1513	0.486879773	11.03100829	4.27E-27	4.66E-27	0.666286433	432	cg15229748	chr21	43886756	43886806	RBM4B	3' UTR
7878	V7878	0.486802576	11.02891021	4.37E-27	4.75E-27	0.682477419	432	cg04080945	chr10	47301145	47301195	DACH1	Distal Intergenic
19608	V19608	0.486775448	11.02817298	4.40E-27	4.79E-27	0.670744483	432	cg13421440	chr1	76677684	76677734	RTCA	5' UTR
6369	V6369	0.486728796	11.02690521	4.46E-27	4.84E-27	0.67985846	432	cg02856943	chr2	149171312	149171362	BAZ2B	Exon (XM_012136148.2/BAZ2B, exon 5 of 38)
14066	V14066	0.486709965	11.02639349	4.48E-27	4.87E-27	0.679753701	432	cg08991661	chr14	36631898	36631948	LOC105606377	Intron (XR_001435696.1/LOC105606377, intron 1 of 2)
27407	V27407	0.486705851	11.02628171	4.48E-27	4.87E-27	0.646580222	432	cg19575317	chrX	16118866	16118916	RS1	Downstream (<1kb)
13038	V13038	0.486691318	11.0258868	4.50E-27	4.89E-27	0.682966291	432	cg08181354	chr18	38065583	38065633	FOXG1	3' UTR
24945	V24945	0.486649669	11.02475512	4.55E-27	4.94E-27	0.687645498	432	cg17603248	chr22	21440903	21440953	POLL	Distal Intergenic
36968	V36968	0.486638646	11.02445561	4.57E-27	4.96E-27	0.715511221	432	cg27256262	chr23	24612895	24612945	KLHL14	Exon (XM_015103607.1/KLHL14, exon 4 of 11)
11625	V11625	0.486630741	11.02424083	4.58E-27	4.97E-27	0.695490735	432	cg07010768	chr22	31988723	31988773	VTI1A	Intron (XM_012102940.2/VTI1A, intron 6 of 7)
1603	V1603	0.486621685	11.02399478	4.59E-27	4.97E-27	0.670756123	432	cg16201028
24490	V24490	0.486581739	11.02290944	4.64E-27	5.02E-27	0.676261756	432	cg17228011	chr7	72666928	72666978	PPP2R5E	Exon (XM_012181792.1/PPP2R5E, exon 1 of 13)
4581	V4581	0.486557681	11.02225582	4.67E-27	5.05E-27	0.70664168	432	cg01475790	chr13	22495581	22495631	BMI1	3' UTR
36828	V36828	0.486504444	11.02080953	4.74E-27	5.12E-27	0.66643775	432	cg27145887	chr16	16947036	16947086	IPO11	Exon (XM_004016947.3/IPO11, exon 16 of 30)
34156	V34156	0.48649525	11.02055975	4.75E-27	5.13E-27	0.673503119	432	cg25011740	chr21	35520939	35520989	ZBTB44	Exon (XM_012101922.2/ZBTB44, exon 5 of 6)
28859	V28859	0.486357565	11.01681973	4.94E-27	5.33E-27	0.659546978	432	cg20689344	chr7	18522386	18522436	MYO9A	Exon (XM_012180885.2/MYO9A, exon 22 of 39)
32212	V32212	0.486333897	11.01617688	4.97E-27	5.36E-27	0.68175575	432	cg23396613	chr22	32054464	32054514	VTI1A	Intron (XM_012102940.2/VTI1A, intron 6 of 7)
12476	V12476	0.486304476	11.01537782	5.01E-27	5.40E-27	0.690834808	432	cg07707239	chr13	29389544	29389594	FAM188A	5' UTR
6368	V6368	0.486300445	11.01526834	5.01E-27	5.41E-27	0.69322097	432	cg02854502	chr23	3419894	3419944	ZADH2	Promoter (9-10kb)
1158	V1158	0.486269589	11.01443033	5.06E-27	5.45E-27	0.689763945	432	cg11471728	chrX	54216893	54216943	RBM10	Exon (XM_012106808.1/RBM10, exon 5 of 23)
34832	V34832	0.486268303	11.01439541	5.06E-27	5.45E-27	0.690555452	432	cg25558559	chr25	32462405	32462455	KCNMA1	Intron (NM_001303455.1/KCNMA1, intron 18 of 25)
28062	V28062	0.486253229	11.01398601	5.08E-27	5.47E-27	0.693954279	432	cg20074403	chr22	20653125	20653175	LOC105604251	Distal Intergenic
30845	V30845	0.486249879	11.01389505	5.09E-27	5.47E-27	0.658045442	432	cg22289282	chr3	116582679	116582729	LIN7A	Intron (XM_004006220.2/LIN7A, intron 3 of 5)
21970	V21970	0.486189136	11.01224547	5.17E-27	5.56E-27	0.67157091	432	cg15235378	chr5	49399731	49399781	LOC101122274	Exon (XM_015096076.1/LOC101122274, exon 5 of 5)
5042	V5042	0.486167183	11.01164934	5.20E-27	5.59E-27	0.673095726	432	cg01838095	chr25	24798182	24798232	CCAR1	Exon (XM_012105193.2/CCAR1, exon 14 of 25)
18408	V18408	0.486115029	11.01023317	5.28E-27	5.66E-27	0.670581525	432	cg12483296	chr3	98103326	98103376	TMEM182	Distal Intergenic
12708	V12708	0.486042741	11.00827041	5.38E-27	5.77E-27	0.666123475	432	cg07899808	chr2	184621567	184621617	INHBB	Downstream (1-2kb)
11716	V11716	0.486042196	11.00825563	5.39E-27	5.77E-27	0.680533569	432	cg07081182	chr12	68503816	68503866	RPS6KC1	5' UTR
25916	V25916	0.486039247	11.00817555	5.39E-27	5.77E-27	0.689496229	432	cg18384829	chr18	6026962	6027012	MEF2A	Exon (XM_004017715.3/MEF2A, exon 4 of 10)
17142	V17142	0.486032062	11.00798049	5.40E-27	5.78E-27	0.685177856	432	cg11452666	chr9	71490624	71490674	ZFPM2	Intron (XM_004011795.3/ZFPM2, intron 4 of 6)
5575	V5575	0.486009039	11.00735543	5.43E-27	5.82E-27	0.698226092	432	cg02229362	chr23	3419753	3419803	ZADH2	Promoter (9-10kb)
5441	V5441	0.485999049	11.00708421	5.45E-27	5.83E-27	0.68431651	432	cg02135871	chr1	215118510	215118560	PHC3	Exon (XM_012099500.2/PHC3, exon 7 of 15)
16490	V16490	0.485975305	11.00643958	5.49E-27	5.87E-27	0.689344911	432	cg10932466	chr3	12727426	12727476	RC3H2	Exon (XM_015094202.1/RC3H2, exon 10 of 20)
15772	V15772	0.485889741	11.00411682	5.62E-27	6.00E-27	0.680382252	432	cg10354618	chr5	84269974	84270024	RASA1	Exon (XM_015096185.1/RASA1, exon 20 of 26)
3054	V3054	0.485878009	11.00379835	5.63E-27	6.02E-27	0.678764317	432	cg00251636	chr16	6501903	6501953	MSX2	3' UTR
10679	V10679	0.48587679	11.00376525	5.64E-27	6.02E-27	0.680952603	432	cg06325045	chr5	47959041	47959091	PAIP2	Exon (XM_012178592.1/PAIP2, exon 2 of 4)
9031	V9031	0.485869345	11.00356317	5.65E-27	6.03E-27	0.68430487	432	cg05010272	chr5	99386802	99386852	PPIP5K2	Exon (XM_015096227.1/PPIP5K2, exon 27 of 28)
36318	V36318	0.485747536	11.000257	5.84E-27	6.22E-27	0.660233728	432	cg26724535	chr6	14144825	14144875	LOC101120332	Distal Intergenic
4619	V4619	0.485710216	10.99924415	5.90E-27	6.28E-27	0.689100475	432	cg01509444	chr7	65878266	65878316	TMEM260	Exon (XM_004010675.3/TMEM260, exon 3 of 17)
35482	V35482	0.485598535	10.99621347	6.09E-27	6.47E-27	0.696096005	432	cg26059407	chr8	34906061	34906111	GRIK2	3' UTR
33798	V33798	0.485577449	10.9956413	6.12E-27	6.51E-27	0.686935469	432	cg24704298	chr3	91127767	91127817	BIRC6	Intron (XM_012173585.1/BIRC6, intron 66 of 73)
22476	V22476	0.485528246	10.99430627	6.20E-27	6.60E-27	0.655822237	432	cg15649265	chr24	530916	530966	FBXL16	Intron (XM_015103843.1/FBXL16, intron 7 of 7)
18338	V18338	0.485505339	10.99368475	6.24E-27	6.63E-27	0.732388956	432	cg12434982	chr12	74890056	74890106	LHX9	Intron (XM_015099405.1/LHX9, intron 5 of 7)
13005	V13005	0.485494421	10.99338853	6.26E-27	6.65E-27	0.666530869	432	cg08162897	chrX	117988760	117988810	AMMECR1	Exon (XM_012107546.2/AMMECR1, exon 5 of 9)
7966	V7966	0.485442455	10.99197866	6.35E-27	6.74E-27	0.685841326	432	cg04142398	chr5	85537447	85537497	MEF2C	Exon (XM_012177548.2/MEF2C, exon 8 of 11)
1320	V1320	0.485400899	10.99085127	6.43E-27	6.82E-27	0.661688705	432	cg13016707	chr2	110259436	110259486	CLCN3	Exon (XM_004005343.3/CLCN3, exon 13 of 14)
14745	V14745	0.485388648	10.99051892	6.45E-27	6.84E-27	0.66584412	432	cg09529217	chrX	50312383	50312433	MAGED1	Exon (XM_004022074.3/MAGED1, exon 9 of 15)
28047	V28047	0.485365652	10.98989511	6.49E-27	6.88E-27	0.686935469	432	cg20059238	chr3	44660072	44660122	WDPCP	Intron (XM_015094321.1/WDPCP, intron 9 of 15)
1971	V1971	0.485349731	10.98946323	6.52E-27	6.91E-27	0.679939939	432	cg20128261	chr17	69413825	69413875	SMTN	Intron (XM_015101717.1/SMTN, intron 19 of 20)
17171	V17171	0.485337614	10.98913453	6.54E-27	6.93E-27	0.689263432	432	cg11473228	chr16	14076418	14076468	ADAMTS6	Exon (XM_015101273.1/ADAMTS6, exon 5 of 25)
35234	V35234	0.485335266	10.98907085	6.54E-27	6.93E-27	0.683385325	432	cg25860081	chr3	93022241	93022291	ZNF638	Exon (XM_012173609.2/ZNF638, exon 2 of 29)
29293	V29293	0.485289239	10.98782236	6.63E-27	7.01E-27	0.711798119	432	cg21057587	chr7	82453863	82453913	VSX2	Promoter (<=1kb)
2397	V2397	0.485265724	10.98718455	6.67E-27	7.05E-27	0.670988919	432	cg24462704	chr1	9918265	9918315	SFPQ	Exon (XM_015091851.1/SFPQ, exon 14 of 16)
32594	V32594	0.485188944	10.9851021	6.81E-27	7.20E-27	0.706560201	432	cg23696484
23974	V23974	0.485168861	10.98455743	6.85E-27	7.24E-27	0.672269299	432	cg16825463	chr11	35481679	35481729	LUC7L3	3' UTR
26264	V26264	0.485125397	10.98337871	6.93E-27	7.32E-27	0.675307291	432	cg18673419	chr9	52533945	52533995	LOC106991349	Promoter (2-3kb)
4108	V4108	0.485087833	10.98236004	7.00E-27	7.39E-27	0.657416892	432	cg01096814	chr23	24644025	24644075	KLHL14	Intron (XM_015103607.1/KLHL14, intron 4 of 10)
36091	V36091	0.485087783	10.98235868	7.00E-27	7.39E-27	0.654169383	432	cg26544327	chr2	143963108	143963158	GRB14	Exon (XM_012135480.2/GRB14, exon 8 of 10)
2811	V2811	0.484967977	10.97911008	7.24E-27	7.62E-27	0.678973834	432	cg00067520	chr20	10189315	10189365	BRPF3	Exon (XM_015102680.1/BRPF3, exon 6 of 14)
35450	V35450	0.484966801	10.97907821	7.24E-27	7.62E-27	0.661933141	432	cg26039576	chr3	102461990	102462040	INPP4A	Exon (XM_012173810.2/INPP4A, exon 23 of 23)
36565	V36565	0.484937621	10.97828705	7.30E-27	7.68E-27	0.694256914	432	cg26934853	chr21	29476106	29476156	KIRREL3	Intron (XM_015103107.1/KIRREL3, intron 1 of 16)
27085	V27085	0.484912067	10.97759425	7.35E-27	7.73E-27	0.683466803	432	cg19337222	chr21	35520701	35520751	ZBTB44	3' UTR
25564	V25564	0.484883153	10.97681037	7.41E-27	7.79E-27	0.686155601	432	cg18105886	chr10	28841832	28841882	N4BP2L1	Exon (XM_004012135.3/N4BP2L1, exon 5 of 6)
33238	V33238	0.4848721	10.97651072	7.43E-27	7.81E-27	0.682570537	432	cg24252591	chr1	227327058	227327108	RSRC1	Intron (XM_012100645.2/RSRC1, intron 3 of 9)
16831	V16831	0.484865	10.97631822	7.44E-27	7.82E-27	0.689752305	432	cg11201460	chr2	51572792	51572842	PAX5	Intron (XM_012120994.2/PAX5, intron 8 of 8)
1844	V1844	0.484836829	10.97555452	7.50E-27	7.87E-27	0.680638328	432	cg18619814	chr7	78384950	78385000	SRSF5	Intron (XM_012181923.2/SRSF5, intron 6 of 8)
28969	V28969	0.484803735	10.97465741	7.57E-27	7.93E-27	0.675272372	432	cg20773292	chr3	135315532	135315582	DIP2B	Exon (XM_012174302.1/DIP2B, exon 5 of 38)
13997	V13997	0.484786441	10.97418863	7.61E-27	7.97E-27	0.736067138	432	cg08938156	chr1	238860602	238860652	ZIC1	Promoter (<=1kb)
6340	V6340	0.484748175	10.97315135	7.69E-27	8.05E-27	0.693430487	432	cg02820960	chr1	53378305	53378355	ZZZ3	Promoter (<=1kb)
30957	V30957	0.484744952	10.97306398	7.69E-27	8.05E-27	0.671966664	432	cg22377379	chrX	102237834	102237884	STAG2	Exon (XM_004022364.3/STAG2, exon 33 of 36)
12203	V12203	0.484731726	10.97270549	7.72E-27	8.07E-27	0.688937517	432	cg07475202	chr4	30296780	30296830	SP4	3' UTR
9702	V9702	0.484703217	10.97193278	7.78E-27	8.12E-27	0.680812925	432	cg05528944	chr15	28642894	28642944	KMT2A	Exon (XM_012095526.2/KMT2A, exon 32 of 34)
8629	V8629	0.484676241	10.97120163	7.84E-27	8.18E-27	0.672385697	432	cg04663744	chr2	84639616	84639666	BNC2	Intron (XM_015093219.1/BNC2, intron 1 of 6)
16500	V16500	0.484673861	10.97113711	7.85E-27	8.18E-27	0.674981376	432	cg10935894	chr15	71602303	71602353	TTC17	Exon (XM_012096262.2/TTC17, exon 13 of 25)
29817	V29817	0.484653757	10.97059224	7.89E-27	8.22E-27	0.683525002	432	cg21458384	chr7	72666870	72666920	PPP2R5E	Exon (XM_012181792.1/PPP2R5E, exon 1 of 13)
22636	V22636	0.484648122	10.97043952	7.90E-27	8.23E-27	0.67792625	432	cg15762979	chr3	131752120	131752170	NCKAP1L	Exon (XM_004006271.3/NCKAP1L, exon 12 of 31)
35485	V35485	0.484644378	10.97033806	7.91E-27	8.23E-27	0.685177856	432	cg26063662	chr1	24442267	24442317	ELAVL4	3' UTR
3184	V3184	0.4846393	10.97020042	7.92E-27	8.24E-27	0.677809852	432	cg00359760	chr12	37224763	37224813	VAMP4	Exon (XM_004013694.3/VAMP4, exon 6 of 8)
8839	V8839	0.484628999	10.96992125	7.94E-27	8.26E-27	0.679625663	432	cg04840997	chr16	3206754	3206804	TLX3	Distal Intergenic
16681	V16681	0.484588228	10.96881631	8.03E-27	8.34E-27	0.736102058	432	cg11084334	chr19	17012895	17012945	LHFPL4	Promoter (<=1kb)
30136	V30136	0.484578684	10.96855767	8.05E-27	8.36E-27	0.67918335	432	cg21702953	chr7	28302881	28302931	LOC106991264	Distal Intergenic
13159	V13159	0.484561094	10.96808097	8.09E-27	8.40E-27	0.680789645	432	cg08281432	chr16	25160909	25160959	ARL15	Intron (XM_004016996.3/ARL15, intron 4 of 4)
7109	V7109	0.484553189	10.96786677	8.11E-27	8.41E-27	0.684688984	432	cg03472582	chr1	273340094	273340144	SATB1	Intron (XM_015092727.1/SATB1, intron 8 of 9)
20661	V20661	0.484551013	10.9678078	8.11E-27	8.41E-27	0.659779775	432	cg14257669	chr12	68137493	68137543	LOC106991472	Distal Intergenic
9763	V9763	0.484531385	10.96727591	8.16E-27	8.45E-27	0.669685259	432	cg05576116	chrX	49421520	49421570	HUWE1	Exon (XM_012106641.2/HUWE1, exon 78 of 85)
12220	V12220	0.484497921	10.9663691	8.23E-27	8.52E-27	0.695642052	432	cg07491547	chr7	34797053	34797103	ZNF106	Exon (XM_012181289.1/ZNF106, exon 16 of 19)
22114	V22114	0.484431309	10.96456418	8.39E-27	8.67E-27	0.715813856	432	cg15343536	chr1	36007622	36007672	NFIA	Intron (XM_012160811.2/NFIA, intron 2 of 10)
23584	V23584	0.484314508	10.96139972	8.66E-27	8.94E-27	0.669580501	432	cg16535512	chr14	40344062	40344112	ZNF536	Intron (XM_015100543.1/ZNF536, intron 9 of 9)
31750	V31750	0.484276612	10.96037309	8.75E-27	9.03E-27	0.70028634	432	cg23033318	chr1	227148376	227148426	RSRC1	Intron (XM_012100645.2/RSRC1, intron 5 of 9)
24600	V24600	0.484258467	10.95988156	8.79E-27	9.07E-27	0.675749604	432	cg17320717	chr6	45656770	45656820	RBPJ	Exon (XM_012179768.2/RBPJ, exon 6 of 11)
19324	V19324	0.484227903	10.95905363	8.87E-27	9.14E-27	0.692767017	432	cg13209256	chr14	6595477	6595527	LOC105609364	Intron (XR_001044935.2/LOC105609364, intron 1 of 4)
27486	V27486	0.48420081	10.95831976	8.93E-27	9.20E-27	0.66642611	432	cg19629835
1518	V1518	0.484169806	10.95747996	9.01E-27	9.27E-27	0.678263805	432	cg15283949	chr3	12203842	12203892	DENND1A	Intron (XM_012163262.2/DENND1A, intron 16 of 20)
35994	V35994	0.484161645	10.95725892	9.03E-27	9.29E-27	0.684991619	432	cg26452091	chr17	11393164	11393214	POU4F2	Distal Intergenic
19625	V19625	0.484129916	10.95639951	9.11E-27	9.36E-27	0.690567092	432	cg13433278	chr2	136602812	136602862	DLX1	Distal Intergenic
27887	V27887	0.484124417	10.95625059	9.12E-27	9.37E-27	0.669289506	432	cg19935914	chr3	133108739	133108789	EIF4B	Exon (XM_004006314.3/EIF4B, exon 5 of 15)
35592	V35592	0.484109496	10.95584648	9.16E-27	9.40E-27	0.6785548	432	cg26144663	chr14	39887894	39887944	ZNF536	Distal Intergenic
31672	V31672	0.484041739	10.95401143	9.33E-27	9.58E-27	0.678787597	432	cg22978368	chr12	41042583	41042633	PEX14	Intron (XM_004013728.3/PEX14, intron 4 of 8)
27175	V27175	0.484029535	10.95368092	9.36E-27	9.60E-27	0.678054288	432	cg19411464	chr1	45546408	45546458	SRSF11	Intron (XM_012173588.2/SRSF11, intron 3 of 12)
22849	V22849	0.484026197	10.95359054	9.37E-27	9.61E-27	0.675144334	432	cg15932677	chr3	80044740	80044790	LRPPRC	Distal Intergenic
24339	V24339	0.484022228	10.95348306	9.38E-27	9.61E-27	0.691253841	432	cg17114460	chr11	19848101	19848151	FLOT2	Exon (XM_015098543.1/FLOT2, exon 4 of 12)
15918	V15918	0.484013655	10.95325088	9.40E-27	9.63E-27	0.673770835	432	cg10481534	chr7	18808745	18808795	LOC101110145	Intron (XM_012180886.2/LOC101110145, intron 22 of 32)
31436	V31436	0.483944812	10.95138666	9.58E-27	9.80E-27	0.678741037	432	cg22781066	chr3	70017509	70017559	ERLEC1	Exon (XM_015093888.1/ERLEC1, exon 8 of 15)
19413	V19413	0.483927855	10.95092749	9.63E-27	9.84E-27	0.673596238	432	cg13276805	chr21	28778760	28778810	FAM118B	Exon (XM_012101888.2/FAM118B, exon 4 of 8)
22736	V22736	0.483921039	10.95074294	9.64E-27	9.85E-27	0.691661235	432	cg15840391	chr3	12743412	12743462	RC3H2	3' UTR
27477	V27477	0.483798395	10.94742231	9.97E-27	1.02E-26	0.680743086	432	cg19625557	chr10	76383904	76383954	PCCA	Intron (XM_015098256.1/PCCA, intron 21 of 23)
24977	V24977	0.483786952	10.94711252	1.00E-26	1.02E-26	0.673875594	432	cg17627640	chr26	31975310	31975360	LSM1	Exon (XM_004021778.2/LSM1, exon 3 of 4)
17831	V17831	0.48377064	10.94667091	1.00E-26	1.02E-26	0.685073098	432	cg12033551	chr17	62395856	62395906	SRSF9	Intron (XM_012097912.1/SRSF9, intron 2 of 4)
15219	V15219	0.48375199	10.94616601	1.01E-26	1.03E-26	0.692487662	432	cg09881550	chr8	37268748	37268798	PRDM13	Promoter (<=1kb)
5869	V5869	0.483707589	10.94496404	1.02E-26	1.04E-26	0.676285036	432	cg02468520	chr2	85208431	85208481	CNTLN	Intron (XM_015093231.1/CNTLN, intron 9 of 26)
2485	V2485	0.483688359	10.94444347	1.03E-26	1.05E-26	0.681581153	432	cg25359492	chr11	27109866	27109916	CHD3	Exon (XM_015098627.1/CHD3, exon 40 of 43)
36492	V36492	0.483685656	10.94437032	1.03E-26	1.05E-26	0.687063507	432	cg26881112	chr20	44504466	44504516	TFAP2A	Distal Intergenic
26851	V26851	0.483685035	10.9443535	1.03E-26	1.05E-26	0.675633206	432	cg19145110	chr1	12755845	12755895	LOC105603815	Distal Intergenic
36304	V36304	0.483684023	10.94432611	1.03E-26	1.05E-26	0.673747556	432	cg26717518	chr3	9992946	9992996	TRNAC-ACA	Distal Intergenic
23542	V23542	0.483558598	10.94093122	1.06E-26	1.08E-26	0.695397616	432	cg16495386	chr11	62042755	62042805	HELZ	Exon (XM_004013156.2/HELZ, exon 9 of 34)
11881	V11881	0.483529668	10.94014824	1.07E-26	1.09E-26	0.677262781	432	cg07219649	chr5	85537406	85537456	MEF2C	Exon (XM_012177548.2/MEF2C, exon 8 of 11)
15379	V15379	0.483511221	10.939649	1.08E-26	1.09E-26	0.651049912	432	cg10018321	chr10	46877354	46877404	DACH1	Intron (XM_012184753.2/DACH1, intron 1 of 11)
36438	V36438	0.483480136	10.93880774	1.09E-26	1.10E-26	0.662747928	432	cg26828604	chr3	68274220	68274270	PPP4R3B	Exon (XM_004005937.3/PPP4R3B, exon 13 of 16)
22705	V22705	0.483429996	10.93745088	1.10E-26	1.12E-26	0.684153552	432	cg15813117	chr3	45039253	45039303	EHBP1	Intron (XM_004005849.3/EHBP1, intron 21 of 25)
24761	V24761	0.483374778	10.93595671	1.12E-26	1.13E-26	0.671989943	432	cg17443147	chr14	37502404	37502454	ZFHX3	Intron (XM_015100188.1/ZFHX3, intron 4 of 14)
5136	V5136	0.483366541	10.93573382	1.12E-26	1.13E-26	0.683862557	432	cg01924571	chr8	58813465	58813515	TCF21	Distal Intergenic
11004	V11004	0.483347777	10.9352261	1.13E-26	1.14E-26	0.70408092	432	cg06562958	chr2	134774614	134774664	OLA1	Intron (XM_012133444.2/OLA1, intron 5 of 10)
13843	V13843	0.483315776	10.93436023	1.14E-26	1.15E-26	0.667392215	432	cg08826468	chr24	26849414	26849464	SRCAP	Exon (XM_004020909.3/SRCAP, exon 14 of 36)
18053	V18053	0.483311401	10.93424187	1.14E-26	1.15E-26	0.685713288	432	cg12212178	chr15	60373568	60373618	IMMP1L	5' UTR
15402	V15402	0.483286011	10.9335549	1.15E-26	1.16E-26	0.671838626	432	cg10042751	chr2	144997690	144997740	FIGN	Distal Intergenic
18845	V18845	0.483282685	10.93346492	1.15E-26	1.16E-26	0.681429835	432	cg12847291	chr1	36333630	36333680	NFIA	3' UTR
10386	V10386	0.483234785	10.93216898	1.16E-26	1.17E-26	0.668707515	432	cg06078629
37417	V37417	0.483215569	10.93164913	1.17E-26	1.18E-26	0.678310364	432	cg27632562	chr13	60870042	60870092	TM9SF4	Exon (XM_012189030.1/TM9SF4, exon 11 of 20)
22690	V22690	0.483205863	10.93138656	1.17E-26	1.18E-26	0.679334668	432	cg15804249	chr7	14210412	14210462	MAP2K5	Intron (XM_012180834.2/MAP2K5, intron 7 of 17)
24576	V24576	0.483192117	10.9310147	1.18E-26	1.19E-26	0.693151131	432	cg17299060	chr6	69454390	69454440	CHIC2	Intron (XM_004009829.2/CHIC2, intron 3 of 5)
18567	V18567	0.483180219	10.93069283	1.18E-26	1.19E-26	0.67281637	432	cg12617092	chr12	63751648	63751698	EDEM3	3' UTR
25757	V25757	0.483177578	10.93062137	1.18E-26	1.19E-26	0.676494553	432	cg18264421
12615	V12615	0.483167763	10.93035585	1.18E-26	1.19E-26	0.690567092	432	cg07829577	chr18	40572454	40572504	HECTD1	Exon (XM_012098773.2/HECTD1, exon 37 of 42)
20814	V20814	0.48314035	10.92961429	1.19E-26	1.20E-26	0.67791461	432	cg14381517	chr2	148353280	148353330	LOC101109676	Distal Intergenic
27915	V27915	0.483124907	10.92919656	1.20E-26	1.20E-26	0.68687727	432	cg19959167	chr1	42178844	42178894	MIER1	Exon (XM_015092045.1/MIER1, exon 14 of 15)
27642	V27642	0.483116221	10.92896161	1.20E-26	1.21E-26	0.684491107	432	cg19744965	chr22	31953495	31953545	VTI1A	Intron (XM_012102940.2/VTI1A, intron 4 of 7)
26601	V26601	0.483098297	10.92847677	1.21E-26	1.21E-26	0.663423038	432	cg18940406
35462	V35462	0.483075317	10.92785519	1.22E-26	1.22E-26	0.67029053	432	cg26047375	chr9	84352030	84352080	TRNAS-AGA	Distal Intergenic
7184	V7184	0.483071972	10.92776471	1.22E-26	1.22E-26	0.672001583	432	cg03532626	chr19	13797430	13797480	CTNNB1	Exon (XM_015102079.1/CTNNB1, exon 5 of 16)
37291	V37291	0.483044837	10.92703076	1.23E-26	1.23E-26	0.653354595	432	cg27521727	chrX	45507966	45508016	ZC3H12B	Exon (XM_004022034.3/ZC3H12B, exon 7 of 7)
29099	V29099	0.483038697	10.92686468	1.23E-26	1.23E-26	0.683839277	432	cg20900721	chr2	35582436	35582486	HNRNPK	Intron (XM_004004108.3/HNRNPK, intron 5 of 16)
28363	V28363	0.482984254	10.92539222	1.25E-26	1.25E-26	0.691288761	432	cg20305611	chr3	125687687	125687737	ATP2B1	3' UTR
37427	V37427	0.482977924	10.925221	1.25E-26	1.25E-26	0.650398082	432	cg27640306	chr4	25210948	25210998	BZW2	Exon (XM_004007770.3/BZW2, exon 2 of 12)
34359	V34359	0.482967891	10.92494966	1.25E-26	1.25E-26	0.664261104	432	cg25174758	chr15	25154517	25154567	CADM1	3' UTR
34839	V34839	0.482966731	10.92491829	1.25E-26	1.25E-26	0.676285036	432	cg25563495	chr1	18667306	18667356	ERI3	Intron (XM_012121196.2/ERI3, intron 6 of 7)
18059	V18059	0.48289748	10.9230455	1.28E-26	1.28E-26	0.680615048	432	cg12214761	chr2	152180758	152180808	NR4A2	Exon (XM_004004686.2/NR4A2, exon 3 of 8)
35998	V35998	0.482884351	10.92269046	1.28E-26	1.28E-26	0.676541112	432	cg26455630	chr4	9599330	9599380	ANKIB1	Exon (XM_004007711.3/ANKIB1, exon 15 of 20)
34458	V34458	0.482881946	10.92262543	1.28E-26	1.28E-26	0.677146382	432	cg25269791	chr3	181630112	181630162	DNM1L	Exon (XM_015094867.1/DNM1L, exon 22 of 22)
15932	V15932	0.482814194	10.92079336	1.30E-26	1.30E-26	0.661001955	432	cg10491932	chr5	89473026	89473076	LOC101121262	Distal Intergenic
31177	V31177	0.482780083	10.91987102	1.32E-26	1.31E-26	0.676482913	432	cg22557786
21152	V21152	0.482755433	10.91920453	1.33E-26	1.32E-26	0.688332247	432	cg14621998	chr1	69428326	69428376	MTF2	5' UTR
14827	V14827	0.482746787	10.91897077	1.33E-26	1.32E-26	0.68683071	432	cg09578613	chr16	37100481	37100531	NIPBL	Exon (XM_004017042.3/NIPBL, exon 45 of 47)
36582	V36582	0.482744579	10.91891106	1.33E-26	1.32E-26	0.68048701	432	cg26954891	chr11	12472233	12472283	GGNBP2	Exon (XM_012185257.2/GGNBP2, exon 14 of 14)
14079	V14079	0.482718212	10.9181982	1.34E-26	1.33E-26	0.686097402	432	cg09002775	chr14	25390831	25390881	CSNK2A2	Exon (XM_015100179.1/CSNK2A2, exon 4 of 11)
33773	V33773	0.482646781	10.91626703	1.37E-26	1.36E-26	0.674224788	432	cg24676367	chr1	214338633	214338683	TNIK	Exon (XM_012099241.2/TNIK, exon 33 of 33)
9995	V9995	0.482645763	10.91623951	1.37E-26	1.36E-26	0.688832759	432	cg05769662	chr15	28600097	28600147	KMT2A	Promoter (<=1kb)
35299	V35299	0.482610925	10.91529772	1.38E-26	1.37E-26	0.667869448	432	cg25912670	chr7	27707316	27707366	LOC105615667	Distal Intergenic
22250	V22250	0.482579373	10.9144448	1.39E-26	1.38E-26	0.691684514	432	cg15447133	chr1	235597539	235597589	TSC22D2	Exon (XM_004003260.3/TSC22D2, exon 3 of 5)
22305	V22305	0.482529916	10.91310796	1.41E-26	1.40E-26	0.710052146	432	cg15503346	chr5	85477640	85477690	LOC101105819	Intron (XR_001040782.2/LOC101105819, intron 1 of 3)
16270	V16270	0.48252372	10.91294047	1.41E-26	1.40E-26	0.673316882	432	cg10746804	chr14	41181560	41181610	LOC106991602	Exon (XR_001435707.1/LOC106991602, exon 2 of 2)
4013	V4013	0.482519395	10.91282357	1.41E-26	1.40E-26	0.687179905	432	cg01029944	chr4	98936191	98936241	CNOT4	Exon (XM_012177185.2/CNOT4, exon 10 of 11)
17205	V17205	0.482516885	10.91275572	1.42E-26	1.40E-26	0.666635627	432	cg11514271	chr15	56601773	56601823	BDNF	Distal Intergenic
2901	V2901	0.482509939	10.91256797	1.42E-26	1.40E-26	0.658220039	432	cg00130134	chr25	4085875	4085925	EGLN1	Exon (XM_015104286.1/EGLN1, exon 5 of 7)
37264	V37264	0.482442593	10.91074773	1.44E-26	1.43E-26	0.691044324	432	cg27504082	chr2	71030357	71030407	RFX3	3' UTR
22174	V22174	0.482344821	10.90810542	1.48E-26	1.46E-26	0.70344073	432	cg15385409	chr8	37270693	37270743	PRDM13	Promoter (2-3kb)
2998	V2998	0.482341262	10.90800925	1.48E-26	1.46E-26	0.673735916	432	cg00205619	chr20	35807107	35807157	CDKAL1	Intron (XM_015102823.1/CDKAL1, intron 8 of 13)
17153	V17153	0.482340651	10.90799273	1.48E-26	1.46E-26	0.670709563	432	cg11462657	chrX	42011279	42011329	KDM6A	Exon (XM_015104862.1/KDM6A, exon 18 of 31)
19172	V19172	0.482326342	10.90760606	1.49E-26	1.47E-26	0.687168265	432	cg13091892	chr19	30494398	30494448	FOXP1	5' UTR
11727	V11727	0.482302373	10.90695836	1.50E-26	1.48E-26	0.690753329	432	cg07091001
16451	V16451	0.482273922	10.90618956	1.51E-26	1.49E-26	0.669557221	432	cg10901833	chr2	39121101	39121151	PPP2R2A	Exon (XM_004004173.3/PPP2R2A, exon 10 of 10)
34311	V34311	0.48227267	10.90615572	1.51E-26	1.49E-26	0.687889934	432	cg25133517	chr22	21680224	21680274	MGEA5	Intron (XM_015103386.1/MGEA5, intron 11 of 16)
23368	V23368	0.482221667	10.90477762	1.53E-26	1.51E-26	0.682617097	432	cg16343538	chr18	40577513	40577563	HECTD1	Exon (XM_012098773.2/HECTD1, exon 31 of 42)
16498	V16498	0.482197175	10.90411585	1.54E-26	1.52E-26	0.673968712	432	cg10935025	chr2	136937842	136937892	DYNC1I2	Exon (XM_012133845.1/DYNC1I2, exon 5 of 17)
14627	V14627	0.482188663	10.90388586	1.55E-26	1.52E-26	0.678426762	432	cg09426590	chr16	37139984	37140034	NIPBL	Exon (XM_004017042.3/NIPBL, exon 27 of 47)
31125	V31125	0.48215547	10.90298908	1.56E-26	1.53E-26	0.673014247	432	cg22515758	chr19	17096062	17096112	SETD5	5' UTR
18372	V18372	0.482147323	10.90276896	1.56E-26	1.53E-26	0.665553124	432	cg12458581	chr9	2862031	2862081	OGFRL1	Exon (XM_015097622.1/OGFRL1, exon 7 of 12)
27156	V27156	0.482143577	10.90266776	1.57E-26	1.53E-26	0.674306267	432	cg19390002	chr15	36026135	36026185	SOX6	3' UTR
5146	V5146	0.482134467	10.90242162	1.57E-26	1.54E-26	0.688017972	432	cg01932125	chr21	17670610	17670660	RSF1	3' UTR
24437	V24437	0.482128812	10.90226884	1.57E-26	1.54E-26	0.720702579	432	cg17183951	chr10	75981347	75981397	LOC105616228	Intron (XR_001043211.2/LOC105616228, intron 3 of 3)
29194	V29194	0.482117499	10.90196324	1.58E-26	1.54E-26	0.67093072	432	cg20971724	chr14	25710843	25710893	CNOT1	Exon (XM_004015040.2/CNOT1, exon 2 of 49)
17260	V17260	0.482060612	10.90042642	1.60E-26	1.57E-26	0.712612906	432	cg11552971	chr8	85450107	85450157	QKI	5' UTR
25117	V25117	0.48205627	10.90030912	1.60E-26	1.57E-26	0.676552752	432	cg17731968	chr7	8667517	8667567	TBCA	Intron (XM_015096795.1/TBCA, intron 1 of 3)
26283	V26283	0.482044288	10.89998545	1.61E-26	1.57E-26	0.678217246	432	cg18685260	chr4	68041871	68041921	JAZF1	Intron (XM_015095333.1/JAZF1, intron 1 of 4)
31429	V31429	0.48198935	10.89850143	1.63E-26	1.60E-26	0.654402179	432	cg22776920	chr8	58695771	58695821	EYA4	Exon (XM_012182929.2/EYA4, exon 19 of 20)
35226	V35226	0.481949371	10.89742155	1.65E-26	1.61E-26	0.716733402	432	cg25854701	chr1	67245064	67245114	BARHL2	Promoter (1-2kb)
11060	V11060	0.481946835	10.89735307	1.65E-26	1.61E-26	0.685911165	432	cg06605797	chr11	35057388	35057438	MBTD1	Exon (XM_012185843.2/MBTD1, exon 15 of 18)
10591	V10591	0.481933688	10.89699795	1.66E-26	1.62E-26	0.689775584	432	cg06245192	chr10	69620432	69620482	LOC105616207	Distal Intergenic
27902	V27902	0.48192985	10.8968943	1.66E-26	1.62E-26	0.675737964	432	cg19949384	chr4	52783229	52783279	TFEC	Distal Intergenic
35923	V35923	0.481894749	10.89594627	1.68E-26	1.63E-26	0.667531893	432	cg26394231	chr2	234545724	234545774	KHDRBS1	3' UTR
17755	V17755	0.481885233	10.89568924	1.68E-26	1.64E-26	0.694024118	432	cg11970445	chr15	24161561	24161611	ZBTB16	Intron (XM_012096530.2/ZBTB16, intron 5 of 7)
8761	V8761	0.481831695	10.89424333	1.71E-26	1.66E-26	0.678857436	432	cg04774357	chr9	74555256	74555306	UBR5	Intron (XM_015097892.1/UBR5, intron 8 of 58)
8234	V8234	0.481811188	10.89368952	1.71E-26	1.67E-26	0.701601639	432	cg04363039	chr7	8936564	8936614	AP3B1	Intron (XM_012180683.2/AP3B1, intron 25 of 26)
19727	V19727	0.481808113	10.89360649	1.72E-26	1.67E-26	0.657393612	432	cg13509896	chr1	120559037	120559087	LOC105609265	Distal Intergenic
5308	V5308	0.481799495	10.89337377	1.72E-26	1.67E-26	0.688204209	432	cg02042105	chr3	84988998	84989048	ARHGEF33	3' UTR
14384	V14384	0.481792789	10.89319267	1.72E-26	1.67E-26	0.680277493	432	cg09235324	chr3	90494850	90494900	LTBP1	Exon (XM_015094442.1/LTBP1, exon 18 of 40)
16442	V16442	0.481778376	10.89280343	1.73E-26	1.68E-26	0.666519229	432	cg10894546	chr5	85872068	85872118	LOC105615321	Distal Intergenic
10725	V10725	0.481725062	10.89136378	1.76E-26	1.70E-26	0.659919452	432	cg06360539	chr1	215150187	215150237	PHC3	Exon (XM_012099500.2/PHC3, exon 14 of 15)
23979	V23979	0.481718229	10.89117926	1.76E-26	1.71E-26	0.679311388	432	cg16831375	chr3	85613912	85613962	ATL2	Exon (XM_015094430.1/ATL2, exon 12 of 14)
30799	V30799	0.481710058	10.89095863	1.76E-26	1.71E-26	0.682163144	432	cg22247803	chrX	28471008	28471058	DMD	Exon (XM_004021987.3/DMD, exon 9 of 16)
11368	V11368	0.481676124	10.89004236	1.78E-26	1.72E-26	0.687622218	432	cg06813117	chr1	238860613	238860663	ZIC1	Promoter (<=1kb)
8140	V8140	0.481654708	10.88946413	1.79E-26	1.73E-26	0.68815765	432	cg04291050	chr2	134580978	134581028	SP9	Exon (XM_015092810.1/SP9, exon 10 of 10)
15684	V15684	0.481630124	10.88880034	1.80E-26	1.74E-26	0.674795139	432	cg10276283	chr1	90093839	90093889	LOC105615308	Exon (XR_001433783.1/LOC105615308, exon 2 of 3)
34160	V34160	0.481618256	10.88847992	1.81E-26	1.75E-26	0.678450042	432	cg25018297	chr25	30547526	30547576	KAT6B	Exon (XM_015104456.1/KAT6B, exon 12 of 18)
27441	V27441	0.481600033	10.88798792	1.82E-26	1.76E-26	0.68686563	432	cg19604134	chr11	24229669	24229719	ZZEF1	Exon (XM_012185517.2/ZZEF1, exon 25 of 54)
20836	V20836	0.481592653	10.88778869	1.82E-26	1.76E-26	0.69323261	432	cg14397495
21098	V21098	0.481579201	10.88742551	1.83E-26	1.76E-26	0.669976255	432	cg14574905	chr2	185673853	185673903	CLASP1	Intron (XM_012140433.1/CLASP1, intron 22 of 39)
1292	V1292	0.481574328	10.88729393	1.83E-26	1.77E-26	0.682011826	432	cg12717057	chr13	69570815	69570865	CHD6	Exon (XM_015099499.1/CHD6, exon 18 of 39)
4487	V4487	0.481563961	10.88701406	1.83E-26	1.77E-26	0.677821492	432	cg01405801	chr19	30457782	30457832	FOXP1	Intron (XM_015102109.1/FOXP1, intron 6 of 17)
20070	V20070	0.481563367	10.88699803	1.83E-26	1.77E-26	0.664156346	432	cg13782531	chr11	38360390	38360440	NPEPPS	Exon (XM_012185997.2/NPEPPS, exon 9 of 23)
6887	V6887	0.481529877	10.88609391	1.85E-26	1.78E-26	0.686667753	432	cg03273505	chr2	164408585	164408635	ZEB2	Promoter (9-10kb)
9437	V9437	0.481518101	10.885776	1.86E-26	1.79E-26	0.695583853	432	cg05310717	chr1	227368637	227368687	SHOX2	Exon (XM_015092577.1/SHOX2, exon 5 of 8)
9768	V9768	0.48149411	10.88512835	1.87E-26	1.80E-26	0.699180557	432	cg05578628	chr25	38928336	38928386	CCSER2	3' UTR
5741	V5741	0.481490897	10.88504164	1.87E-26	1.80E-26	0.702381507	432	cg02354041	chr3	10216289	10216339	PBX3	Intron (XM_012162805.2/PBX3, intron 4 of 10)
20736	V20736	0.481483236	10.88483481	1.87E-26	1.80E-26	0.672595214	432	cg14318001	chr7	78384675	78384725	SRSF5	Intron (XM_012181923.2/SRSF5, intron 6 of 8)
17265	V17265	0.481440882	10.88369152	1.90E-26	1.82E-26	0.698796443	432	cg11560663	chr5	14332925	14332975	ELAVL1	3' UTR
36324	V36324	0.48142886	10.88336702	1.90E-26	1.83E-26	0.678112487	432	cg26727940	chr2	234545328	234545378	KHDRBS1	3' UTR
16788	V16788	0.481417793	10.8830683	1.91E-26	1.83E-26	0.677542136	432	cg11166378	chr3	183333341	183333391	IPO8	Intron (XM_012175076.2/IPO8, intron 1 of 23)
25863	V25863	0.481308185	10.88010993	1.97E-26	1.89E-26	0.682605457	432	cg18343911	chr13	69598483	69598533	CHD6	Exon (XM_015099499.1/CHD6, exon 9 of 39)
16336	V16336	0.481297277	10.87981555	1.97E-26	1.89E-26	0.676890306	432	cg10799141	chrX	18899167	18899217	CNKSR2	3' UTR
7129	V7129	0.48127938	10.87933255	1.98E-26	1.90E-26	0.690264457	432	cg03483643	chr22	17442191	17442241	LOC101112525	Exon (XM_015103352.1/LOC101112525, exon 7 of 7)
32067	V32067	0.481245995	10.87843159	2.00E-26	1.92E-26	0.674376106	432	cg23272565	chr22	47834275	47834325	MGMT	Intron (XM_015103292.1/MGMT, intron 2 of 4)
16514	V16514	0.481221263	10.87776415	2.01E-26	1.93E-26	0.65243505	432	cg10951023	chrX	60792677	60792727	OGT	Intron (XM_004022177.3/OGT, intron 4 of 21)
13744	V13744	0.48121764	10.8776664	2.01E-26	1.93E-26	0.683827638	432	cg08738827	chr21	43886831	43886881	RBM4B	3' UTR
14751	V14751	0.481160913	10.87613563	2.05E-26	1.96E-26	0.656066673	432	cg09531545	chr1	37911767	37911817	ATG4C	Distal Intergenic
877	V877	0.481129521	10.87528858	2.06E-26	1.97E-26	0.687889934	432	cg08486684	chr2	183123076	183123126	EN1	Promoter (<=1kb)
8698	V8698	0.481122405	10.87509659	2.07E-26	1.98E-26	0.708096657	432	cg04713304	chr15	43756948	43756998	LMO1	Intron (XM_015101044.1/LMO1, intron 1 of 3)
35526	V35526	0.481099368	10.87447501	2.08E-26	1.99E-26	0.661805103	432	cg26097619	chr13	79566237	79566287	LOC105608649	Distal Intergenic
28085	V28085	0.481083074	10.87403536	2.09E-26	2.00E-26	0.682337741	432	cg20092403	chr7	65823768	65823818	TMEM260	Distal Intergenic
14659	V14659	0.481055086	10.87328023	2.11E-26	2.01E-26	0.665064252	432	cg09451873	chr2	163556012	163556062	LOC105609180	Distal Intergenic
7999	V7999	0.481030611	10.87261991	2.12E-26	2.02E-26	0.673247043	432	cg04173950	chr2	9749082	9749132	ZNF618	Intron (XM_012112514.1/ZNF618, intron 2 of 17)
31777	V31777	0.480999639	10.87178432	2.14E-26	2.04E-26	0.681336717	432	cg23050114	chr14	35978038	35978088	NFAT5	Promoter (<=1kb)
32625	V32625	0.480980059	10.87125611	2.15E-26	2.05E-26	0.680638328	432	cg23720268	chr15	53887534	53887584	EMSY	Distal Intergenic
29391	V29391	0.480959959	10.87071387	2.16E-26	2.06E-26	0.675435329	432	cg21137565	chr2	230990444	230990494	TRIP12	Promoter (<=1kb)
26286	V26286	0.480944736	10.87030322	2.17E-26	2.07E-26	0.686365118	432	cg18687363	chr11	19868470	19868520	PHF12	3' UTR
3052	V3052	0.480939665	10.8701664	2.17E-26	2.07E-26	0.67154763	432	cg00251385	chr11	13129197	13129247	ACACA	Intron (NM_001009256.1/ACACA, intron 25 of 57)
27860	V27860	0.480937803	10.87011617	2.17E-26	2.07E-26	0.66584412	432	cg19911083	chr11	46328127	46328177	TLK2	Exon (XM_015098857.1/TLK2, exon 6 of 22)
29567	V29567	0.480920297	10.86964395	2.18E-26	2.08E-26	0.671978303	432	cg21252537	chr15	38498138	38498188	FAR1	Exon (XM_012095716.2/FAR1, exon 6 of 11)
34735	V34735	0.480919106	10.8696118	2.18E-26	2.08E-26	0.680300773	432	cg25485747	chr25	32048473	32048523	C25H10orf11	Intron (XM_012105396.2/C25H10orf11, intron 6 of 6)
19512	V19512	0.48089727	10.86902278	2.20E-26	2.09E-26	0.645555918	432	cg13345581	chr12	19753048	19753098	LOC101121364	Distal Intergenic
35092	V35092	0.480879569	10.86854533	2.21E-26	2.10E-26	0.684770463	432	cg25743630	chr19	17096285	17096335	SETD5	5' UTR
15275	V15275	0.480858072	10.86796546	2.22E-26	2.11E-26	0.671279914	432	cg09922578	chr25	29228167	29228217	PPP3CB	Exon (XM_012105304.2/PPP3CB, exon 8 of 15)
6800	V6800	0.480834092	10.86731866	2.24E-26	2.12E-26	0.663935189	432	cg03208781	chr14	38149227	38149277	PMFBP1	Distal Intergenic
22350	V22350	0.480820632	10.86695559	2.24E-26	2.13E-26	0.672048142	432	cg15539292	chr1	110539086	110539136	DEDD	Exon (XM_012184730.2/DEDD, exon 6 of 7)
17474	V17474	0.480777676	10.86579701	2.27E-26	2.15E-26	0.704220598	432	cg11731532	chr5	91386868	91386918	MCTP1	Intron (XM_012178961.1/MCTP1, intron 19 of 23)
14467	V14467	0.480769465	10.86557556	2.28E-26	2.16E-26	0.681522954	432	cg09307266	chr8	61234800	61234850	BCLAF1	3' UTR
19161	V19161	0.480734275	10.86462651	2.30E-26	2.18E-26	0.690497253	432	cg13084728	chr12	77180446	77180496	ZNF281	3' UTR
18344	V18344	0.480714821	10.86410184	2.31E-26	2.19E-26	0.679602384	432	cg12441103	chr15	36375083	36375133	LOC105602230	Distal Intergenic
26358	V26358	0.480703736	10.8638029	2.32E-26	2.19E-26	0.68492178	432	cg18744652	chr2	159970946	159970996	MBD5	Exon (XM_015093425.1/MBD5, exon 7 of 13)
3069	V3069	0.480691929	10.86348449	2.32E-26	2.20E-26	0.659954372	432	cg00261096	chr2	47301906	47301956	TEX10	Exon (XM_015093124.1/TEX10, exon 3 of 17)
2918	V2918	0.480691509	10.86347316	2.32E-26	2.20E-26	0.704371915	432	cg00146676	chr6	13158247	13158297	NEUROG2	Promoter (5-6kb)
14978	V14978	0.480681214	10.86319554	2.33E-26	2.20E-26	0.692697179	432	cg09679440	chr6	37285119	37285169	LCORL	3' UTR
8926	V8926	0.480675583	10.86304368	2.33E-26	2.20E-26	0.687156625	432	cg04914580	chr1	220069377	220069427	SLITRK3	Exon (XM_004003193.3/SLITRK3, exon 2 of 2)
6566	V6566	0.480619764	10.86153846	2.37E-26	2.24E-26	0.683967315	432	cg03013117	chr19	43385286	43385336	SLMAP	Exon (XM_012099840.2/SLMAP, exon 14 of 24)
21694	V21694	0.480600755	10.86102589	2.38E-26	2.25E-26	0.696107645	432	cg15024034	chr8	73659932	73659982	LATS1	Exon (XM_004011406.3/LATS1, exon 5 of 8)
2985	V2985	0.480598733	10.86097136	2.38E-26	2.25E-26	0.686295279	432	cg00197325	chr10	54083433	54083483	POU4F1	Distal Intergenic
5110	V5110	0.480590213	10.86074161	2.39E-26	2.25E-26	0.67728606	432	cg01901707	chr5	67951314	67951364	EBF1	Intron (XM_012178873.2/EBF1, intron 4 of 15)
33179	V33179	0.480590035	10.86073682	2.39E-26	2.25E-26	0.649560015	432	cg24199085	chr1	165672993	165673043	TRNAW-CCA	Distal Intergenic
29485	V29485	0.480544802	10.85951718	2.42E-26	2.28E-26	0.690776609	432	cg21201513	chr1	36333677	36333727	NFIA	3' UTR
31404	V31404	0.480535081	10.85925507	2.42E-26	2.28E-26	0.662922525	432	cg22756585	chr14	35977976	35978026	NFAT5	Exon (XM_015100522.1/NFAT5, exon 3 of 13)
29334	V29334	0.480520404	10.85885935	2.43E-26	2.29E-26	0.672374057	432	cg21091297	chr3	192091654	192091704	ETNK1	Intron (XM_012175197.1/ETNK1, intron 4 of 7)
13201	V13201	0.480510605	10.85859514	2.44E-26	2.30E-26	0.686004283	432	cg08316250	chr4	8534024	8534074	CDK14	Intron (XM_012176290.2/CDK14, intron 14 of 14)
31590	V31590	0.480504878	10.85844075	2.44E-26	2.30E-26	0.684607505	432	cg22902874	chr3	175703479	175703529	BTBD11	Exon (XM_015093958.1/BTBD11, exon 8 of 18)
23942	V23942	0.480438748	10.85665785	2.49E-26	2.34E-26	0.656299469	432	cg16797109	chr3	136987276	136987326	DDX23	Exon (XM_004006391.2/DDX23, exon 9 of 17)
613	V613	0.480404934	10.85574628	2.51E-26	2.36E-26	0.639200577	432	cg05932603	chr1	42122305	42122355	MIER1	5' UTR
8874	V8874	0.480386854	10.85525888	2.52E-26	2.37E-26	0.680149455	432	cg04868728	chr10	28659279	28659329	PDS5B	Exon (XM_015098132.1/PDS5B, exon 3 of 35)
34019	V34019	0.480303609	10.85301493	2.58E-26	2.42E-26	0.66137443	432	cg24901230	chr2	73577808	73577858	KIAA2026	Exon (XM_015093204.1/KIAA2026, exon 4 of 7)
24582	V24582	0.480273545	10.85220458	2.60E-26	2.44E-26	0.686062483	432	cg17309452	chr16	35416102	35416152	RICTOR	Exon (XM_004017028.3/RICTOR, exon 34 of 38)
18330	V18330	0.480216255	10.85066045	2.64E-26	2.48E-26	0.659104665	432	cg12425407	chr18	41989502	41989552	AKAP6	Intron (XM_004017884.2/AKAP6, intron 10 of 13)
23288	V23288	0.480212276	10.85055322	2.65E-26	2.48E-26	0.65499581	432	cg16283106	chr10	74689395	74689445	FARP1	Intron (XM_015098245.1/FARP1, intron 13 of 26)
8645	V8645	0.480188751	10.84991919	2.66E-26	2.49E-26	0.652993761	432	cg04676354	chr13	17831359	17831409	PARD3	Exon (XM_015099560.1/PARD3, exon 15 of 23)
11954	V11954	0.480172218	10.8494736	2.67E-26	2.50E-26	0.676168638	432	cg07266482	chr3	79372989	79373039	CAMKMT	Intron (XM_004007290.3/CAMKMT, intron 6 of 11)
28637	V28637	0.480158199	10.84909582	2.68E-26	2.51E-26	0.678694478	432	cg20510807	chr15	24161643	24161693	ZBTB16	Intron (XM_012096530.2/ZBTB16, intron 5 of 7)
25546	V25546	0.480157909	10.849088	2.68E-26	2.51E-26	0.657801006	432	cg18085060	chr25	24798014	24798064	CCAR1	Exon (XM_012105193.2/CCAR1, exon 14 of 25)
21091	V21091	0.480155161	10.84901392	2.69E-26	2.51E-26	0.685829686	432	cg14569995	chr3	73531785	73531835	LOC105612039	Exon (XM_015094031.1/NRXN1, exon 7 of 23)
22154	V22154	0.480130991	10.84836256	2.70E-26	2.52E-26	0.676319955	432	cg15369693	chr19	30398945	30398995	FOXP1	Intron (XM_015102109.1/FOXP1, intron 5 of 17)
30933	V30933	0.480027851	10.84558326	2.78E-26	2.59E-26	0.6900433	432	cg22362271	chr4	68514328	68514378	HIBADH	Intron (XM_004008248.2/HIBADH, intron 6 of 9)
17238	V17238	0.480015968	10.84526305	2.79E-26	2.60E-26	0.659605177	432	cg11534866	chr2	151652281	151652331	TRNAC-GCA	Distal Intergenic
18563	V18563	0.479961901	10.84380626	2.83E-26	2.64E-26	0.685247695	432	cg12614110	chr3	195031211	195031261	AEBP2	Exon (XM_015094908.1/AEBP2, exon 9 of 13)
30553	V30553	0.479925873	10.84283557	2.86E-26	2.66E-26	0.676087159	432	cg22033193	chr2	164413905	164413955	ZEB2	Promoter (3-4kb)
291	V291	0.479919323	10.84265911	2.86E-26	2.66E-26	0.65562436	432	cg02878041	chr11	35603030	35603080	CACNA1G	Exon (XM_015098338.1/CACNA1G, exon 33 of 47)
30200	V30200	0.479918579	10.84263906	2.86E-26	2.66E-26	0.669499022	432	cg21749099	chr4	98964357	98964407	CNOT4	Exon (XM_012177186.2/CNOT4, exon 9 of 10)
11585	V11585	0.479918225	10.84262953	2.86E-26	2.66E-26	0.687424341	432	cg06989214	chr17	52492560	52492610	RSRC2	5' UTR
6578	V6578	0.479913156	10.84249296	2.87E-26	2.67E-26	0.682686935	432	cg03030097	chr1	10445255	10445305	CLSPN	Exon (XM_004001792.3/CLSPN, exon 14 of 25)
33844	V33844	0.479881304	10.84163485	2.89E-26	2.69E-26	0.691393519	432	cg24758605	chr1	227287904	227287954	RSRC1	Intron (XM_012100645.2/RSRC1, intron 3 of 9)
29729	V29729	0.479846366	10.84069362	2.92E-26	2.71E-26	0.678508241	432	cg21385340	chr9	68518668	68518718	EMC2	Exon (XM_012184291.2/EMC2, exon 4 of 10)
29684	V29684	0.479843027	10.84060367	2.92E-26	2.71E-26	0.691137443	432	cg21347683	chr17	61764382	61764432	NAA25	Intron (XM_004017405.3A25, intron 15 of 23)
20541	V20541	0.479834422	10.84037187	2.93E-26	2.72E-26	0.672304218	432	cg14161189	chr12	1577293	1577343	MDM4	Intron (XM_012186936.1/MDM4, intron 5 of 10)
2996	V2996	0.47981534	10.83985782	2.94E-26	2.73E-26	0.648465872	432	cg00204462	chr3	216091063	216091113	EP300	Exon (XM_004007010.3/EP300, exon 20 of 33)
15921	V15921	0.479739394	10.83781207	3.01E-26	2.79E-26	0.675051215	432	cg10485227	chr7	8588438	8588488	OTP	Promoter (<=1kb)
28212	V28212	0.479735697	10.83771248	3.01E-26	2.79E-26	0.685445572	432	cg20189614	chr1	63820647	63820697	LMO4	Distal Intergenic
23575	V23575	0.479730669	10.83757704	3.01E-26	2.79E-26	0.672094702	432	cg16526871	chr5	90946368	90946418	KIAA0825	Intron (XM_012178948.1/KIAA0825, intron 21 of 21)
35314	V35314	0.479689492	10.83646795	3.05E-26	2.82E-26	0.696224043	432	cg25922845	chr2	164520453	164520503	ZEB2	3' UTR
22531	V22531	0.479646624	10.83531338	3.08E-26	2.85E-26	0.718793649	432	cg15682828	chr10	76003124	76003174	ZIC2	Promoter (<=1kb)
26552	V26552	0.479629733	10.83485846	3.10E-26	2.86E-26	0.682070025	432	cg18901929	chr1	37476999	37477049	DOCK7	Exon (XM_012164017.2/DOCK7, exon 13 of 39)
26507	V26507	0.479627718	10.83480419	3.10E-26	2.86E-26	0.681953627	432	cg18872272	chr1	190395439	190395489	ACAP2	Exon (XM_015092490.1/ACAP2, exon 22 of 23)
4877	V4877	0.479554917	10.83284362	3.16E-26	2.92E-26	0.684502747	432	cg01700800	chr5	99385885	99385935	PPIP5K2	Exon (XM_015096227.1/PPIP5K2, exon 26 of 28)
11127	V11127	0.479550099	10.83271388	3.16E-26	2.92E-26	0.689670826	432	cg06648649	chr1	120889949	120889999	PAXBP1	Exon (XM_015092372.1/PAXBP1, exon 9 of 19)
31495	V31495	0.479547503	10.83264396	3.17E-26	2.92E-26	0.690776609	432	cg22821471	chr11	22153612	22153662	CRK	Exon (XM_015098563.1/CRK, exon 4 of 4)
17696	V17696	0.479538188	10.83239313	3.17E-26	2.93E-26	0.707770742	432	cg11922307	chr1	104915929	104915979	MEF2D	Intron (XM_015092302.1/MEF2D, intron 3 of 13)
12428	V12428	0.479534006	10.83228049	3.18E-26	2.93E-26	0.724904553	432	cg07675629	chr3	132223101	132223151	HOXC10	Promoter (<=1kb)
181	V181	0.479524757	10.83203142	3.19E-26	2.93E-26	0.676576031	432	cg01933423	chr7	72666894	72666944	PPP2R5E	Exon (XM_012181792.1/PPP2R5E, exon 1 of 13)
17601	V17601	0.479517176	10.83182729	3.19E-26	2.94E-26	0.690520533	432	cg11838208	chr7	74516537	74516587	FUT8	Exon (XM_012181844.2/FUT8, exon 4 of 12)
15354	V15354	0.479503698	10.83146436	3.20E-26	2.95E-26	0.662957445	432	cg09998202	chr1	203386776	203386826	SOX2	Distal Intergenic
23486	V23486	0.479470339	10.83056608	3.23E-26	2.97E-26	0.650933513	432	cg16454504	chr23	50718893	50718943	SMAD4	Intron (NM_001267886.1/SMAD4, intron 11 of 11)
23378	V23378	0.479457064	10.83020865	3.24E-26	2.98E-26	0.689635907	432	cg16357781	chr12	18996585	18996635	GPATCH2	Intron (XM_004013599.3/GPATCH2, intron 8 of 9)
28344	V28344	0.479400805	10.82869385	3.29E-26	3.03E-26	0.680091256	432	cg20292243	chr26	18017096	18017146	PCM1	Exon (XM_012105796.2/PCM1, exon 6 of 43)
17081	V17081	0.479348535	10.82728655	3.34E-26	3.07E-26	0.683490083	432	cg11406677	chr12	62595664	62595714	SMG7	Exon (XM_015099354.1/SMG7, exon 5 of 23)
4864	V4864	0.479341743	10.82710371	3.35E-26	3.07E-26	0.671489431	432	cg01692291	chr1	243865690	243865740	U2SURP	Exon (XM_012102001.2/U2SURP, exon 13 of 28)
26761	V26761	0.479338968	10.82702899	3.35E-26	3.07E-26	0.672117981	432	cg19079970	chr14	37594187	37594237	ZFHX3	Intron (XM_015100188.1/ZFHX3, intron 8 of 14)
1237	V1237	0.479337364	10.82698583	3.35E-26	3.07E-26	0.69831921	432	cg12231969	chr2	183120731	183120781	EN1	Intron (XM_015092820.1/EN1, intron 1 of 10)
33021	V33021	0.479326097	10.82668248	3.36E-26	3.08E-26	0.672234379	432	cg24056720	chr15	75414965	75415015	CELF1	3' UTR
26672	V26672	0.479320323	10.82652704	3.37E-26	3.09E-26	0.673782475	432	cg18992163	chr23	3845055	3845105	ZNF407	Intron (XM_015103570.1/ZNF407, intron 3 of 9)
9093	V9093	0.479319601	10.8265076	3.37E-26	3.09E-26	0.685317534	432	cg05062755	chr3	4136192	4136242	DDX31	Intron (XM_012160866.2/DDX31, intron 17 of 19)
15111	V15111	0.479316397	10.82642133	3.37E-26	3.09E-26	0.679264829	432	cg09780763	chr5	41830282	41830332	AFF4	Exon (XM_004008791.3/AFF4, exon 3 of 21)
1658	V1658	0.479269488	10.82515853	3.41E-26	3.13E-26	0.657277214	432	cg16822926	chr23	3725833	3725883	ZNF407	Intron (XM_015103570.1/ZNF407, intron 4 of 9)
18761	V18761	0.479227201	10.82402019	3.45E-26	3.16E-26	0.680521929	432	cg12789027	chr16	17866521	17866571	ZSWIM6	3' UTR
19661	V19661	0.479142392	10.82173737	3.53E-26	3.23E-26	0.661502468	432	cg13465131	chr9	52651944	52651994	ZFHX4	Intron (XM_012183892.2/ZFHX4, intron 4 of 10)
24948	V24948	0.479102513	10.82066404	3.57E-26	3.26E-26	0.664400782	432	cg17604083	chr4	53290478	53290528	MDFIC	Distal Intergenic
4646	V4646	0.479069178	10.81976686	3.60E-26	3.29E-26	0.674818419	432	cg01523865	chrX	92435231	92435281	ZIC3	Exon (XM_015104737.1/ZIC3, exon 3 of 4)
1306	V1306	0.479062147	10.81957764	3.61E-26	3.29E-26	0.661420989	432	cg12850734	chr2	9748952	9749002	ZNF618	Intron (XM_012112514.1/ZNF618, intron 2 of 17)
25120	V25120	0.479061911	10.81957129	3.61E-26	3.29E-26	0.667240898	432	cg17734775	chr17	63251244	63251294	MVK	Distal Intergenic
26438	V26438	0.47902687	10.81862824	3.64E-26	3.32E-26	0.672269299	432	cg18814418	chr18	55699106	55699156	CPSF2	Exon (XM_004017954.3/CPSF2, exon 16 of 16)
9698	V9698	0.478960309	10.81683705	3.71E-26	3.38E-26	0.652388491	432	cg05523563	chr14	45447203	45447253	KMT2B	Promoter (<=1kb)
15191	V15191	0.478944152	10.81640227	3.72E-26	3.40E-26	0.695548934	432	cg09849916	chr3	9347545	9347595	LMX1B	Distal Intergenic
15776	V15776	0.478861634	10.81418191	3.81E-26	3.47E-26	0.666065276	432	cg10359643	chr4	53924745	53924795	FOXP2	Intron (XM_012176772.1/FOXP2, intron 1 of 17)
32659	V32659	0.478855912	10.81402794	3.81E-26	3.47E-26	0.691451718	432	cg23748504	chr18	35674769	35674819	NOVA1	5' UTR
33632	V33632	0.478855291	10.81401123	3.82E-26	3.47E-26	0.665739361	432	cg24558408	chr9	61488954	61489004	TRPS1	Intron (XM_012183944.2/TRPS1, intron 4 of 5)
19053	V19053	0.478852557	10.81393767	3.82E-26	3.48E-26	0.677367539	432	cg13001493	chr8	1761726	1761776	COL12A1	3' UTR
3004	V3004	0.478814376	10.81291041	3.86E-26	3.51E-26	0.678112487	432	cg00211337	chr2	230923782	230923832	TRIP12	Exon (XM_015093580.1/TRIP12, exon 18 of 42)
19675	V19675	0.478790809	10.81227635	3.88E-26	3.53E-26	0.697527703	432	cg13472501	chr2	134778054	134778104	OLA1	Intron (XM_012133444.2/OLA1, intron 7 of 10)
10982	V10982	0.478787711	10.81219301	3.89E-26	3.53E-26	0.659989291	432	cg06549221	chr1	198510330	198510380	EIF4A2	3' UTR
11224	V11224	0.478773191	10.81180237	3.90E-26	3.54E-26	0.686958748	432	cg06721025	chr2	165518960	165519010	ARHGAP15	Intron (XM_004004720.3/ARHGAP15, intron 8 of 13)
22001	V22001	0.478724812	10.81050086	3.95E-26	3.59E-26	0.670046094	432	cg15254020	chr3	12203713	12203763	DENND1A	Intron (XM_012163262.2/DENND1A, intron 16 of 20)
6773	V6773	0.478712434	10.81016787	3.96E-26	3.60E-26	0.674061831	432	cg03186150	chr12	31774666	31774716	SDCCAG8	Intron (XM_004013657.3/SDCCAG8, intron 14 of 17)
3432	V3432	0.478646149	10.80838477	4.04E-26	3.66E-26	0.664982773	432	cg00568797	chr19	30667845	30667895	FOXP1	Intron (XM_004018328.3/FOXP1, intron 20 of 20)
18963	V18963	0.478592038	10.8069293	4.10E-26	3.71E-26	0.7015318	432	cg12938618	chr18	62789240	62789290	BCL11B	Intron (XM_015101817.1/BCL11B, intron 2 of 7)
31645	V31645	0.478581	10.80663241	4.11E-26	3.72E-26	0.683094329	432	cg22952564	chr16	17748413	17748463	TRNAW-CCA	Distal Intergenic
7507	V7507	0.478568806	10.80630442	4.12E-26	3.73E-26	0.685154577	432	cg03779702	chr7	54749374	54749424	FAM214A	Exon (XM_012181535.2/FAM214A, exon 12 of 13)
31384	V31384	0.478523452	10.80508459	4.17E-26	3.77E-26	0.69069513	432	cg22741302	chr14	37840908	37840958	LOC106991599	Intron (XR_001435702.1/LOC106991599, intron 2 of 4)
29677	V29677	0.478434542	10.80269349	4.27E-26	3.85E-26	0.715127107	432	cg21344610	chr2	54665738	54665788	LOC101110483	Distal Intergenic
10126	V10126	0.478431502	10.80261175	4.28E-26	3.86E-26	0.692301425	432	cg05871467	chr2	225699352	225699402	CUL3	Promoter (<=1kb)
9120	V9120	0.478427794	10.80251203	4.28E-26	3.86E-26	0.680545209	432	cg05087204	chr4	30262414	30262464	SP4	Exon (XM_015095217.1/SP4, exon 4 of 6)
33834	V33834	0.478414609	10.80215747	4.30E-26	3.87E-26	0.670686284	432	cg24741189	chr7	78384975	78385025	SRSF5	Intron (XM_012181923.2/SRSF5, intron 6 of 8)
11796	V11796	0.478369335	10.80094002	4.35E-26	3.92E-26	0.684235031	432	cg07144534	chr3	91127869	91127919	BIRC6	Intron (XM_012173585.1/BIRC6, intron 66 of 73)
13662	V13662	0.478336757	10.80006403	4.39E-26	3.95E-26	0.682896452	432	cg08678993	chr1	202143129	202143179	DCUN1D1	3' UTR
6443	V6443	0.478308972	10.79931693	4.42E-26	3.98E-26	0.702276748	432	cg02925207	chr26	14563213	14563263	LOC101114586	Exon (XM_012105774.2/LOC101114586, exon 11 of 22)
7313	V7313	0.478297317	10.79900355	4.43E-26	3.99E-26	0.67541205	432	cg03619501
22960	V22960	0.478270836	10.79829156	4.46E-26	4.01E-26	0.664994413	432	cg16019406
6699	V6699	0.478267405	10.79819932	4.47E-26	4.01E-26	0.686562995	432	cg03134204	chr23	60851845	60851895	KIAA1468	Exon (XM_012103830.1/KIAA1468, exon 21 of 25)
17721	V17721	0.478263465	10.79809337	4.47E-26	4.02E-26	0.680254214	432	cg11942221	chr17	68094916	68094966	EWSR1	Intron (XM_012098020.2/EWSR1, intron 9 of 16)
16578	V16578	0.478255775	10.79788663	4.48E-26	4.02E-26	0.685783127	432	cg11004551	chr22	32524953	32525003	TCF7L2	Intron (XM_015103420.1/TCF7L2, intron 5 of 14)
6185	V6185	0.478178543	10.79581027	4.58E-26	4.10E-26	0.708864885	432	cg02699795	chr1	273034034	273034084	SATB1	Distal Intergenic
8749	V8749	0.478167352	10.79550942	4.59E-26	4.11E-26	0.686807431	432	cg04762682	chr2	134708980	134709030	OLA1	Intron (XM_012133444.2/OLA1, intron 4 of 10)
4192	V4192	0.478166019	10.79547357	4.59E-26	4.11E-26	0.684817022	432	cg01167616	chr2	149200517	149200567	BAZ2B	Exon (XM_012136148.2/BAZ2B, exon 13 of 38)
4862	V4862	0.478156159	10.7952085	4.60E-26	4.12E-26	0.68367632	432	cg01691705	chr4	81818495	81818545	POU6F2	Distal Intergenic
3314	V3314	0.478133492	10.79459916	4.63E-26	4.15E-26	0.686574635	432	cg00471170	chr22	31949159	31949209	VTI1A	Intron (XM_012102940.2/VTI1A, intron 3 of 7)
31192	V31192	0.478131485	10.79454521	4.63E-26	4.15E-26	0.695374337	432	cg22568695	chr23	60808487	60808537	KIAA1468	Intron (XM_012103830.1/KIAA1468, intron 2 of 24)
6648	V6648	0.478115385	10.79411241	4.65E-26	4.16E-26	0.677611975	432	cg03092372	chr20	8756854	8756904	C20H6orf106	Exon (XM_015102663.1/C20H6orf106, exon 3 of 5)
29644	V29644	0.4780479	10.79229842	4.74E-26	4.24E-26	0.685538691	432	cg21315747	chr13	64470174	64470224	PHF20	Exon (XM_004014540.3/PHF20, exon 6 of 18)
17819	V17819	0.478037251	10.79201216	4.75E-26	4.25E-26	0.69705047	432	cg12022849	chr8	68097325	68097375	PHACTR2	5' UTR
21889	V21889	0.478031564	10.79185932	4.76E-26	4.25E-26	0.674480864	432	cg15172854	chr17	61765599	61765649	NAA25	Exon (XM_004017405.3A25, exon 16 of 24)
18030	V18030	0.478008834	10.79124838	4.79E-26	4.28E-26	0.684188472	432	cg12202087	chr18	42520180	42520230	NPAS3	Intron (XM_015101805.1/NPAS3, intron 2 of 15)
3948	V3948	0.477987057	10.79066307	4.82E-26	4.30E-26	0.687715337	432	cg00973592	chr20	41210614	41210664	LOC105603855	Distal Intergenic
23510	V23510	0.477961803	10.78998433	4.85E-26	4.33E-26	0.661537387	432	cg16473013	chr3	9542185	9542235	MVB12B	Intron (XM_015094187.1/MVB12B, intron 7 of 9)
27384	V27384	0.477920736	10.78888062	4.90E-26	4.38E-26	0.675854363	432	cg19561061	chr3	80044754	80044804	LRPPRC	Distal Intergenic
23961	V23961	0.477887571	10.78798934	4.95E-26	4.41E-26	0.676191917	432	cg16818481	chr3	125687736	125687786	ATP2B1	3' UTR
23816	V23816	0.477873821	10.78761983	4.97E-26	4.43E-26	0.693546885	432	cg16712617	chr23	50709785	50709835	SMAD4	Exon (NM_001267886.1/SMAD4, exon 10 of 12)
6943	V6943	0.477855458	10.78712636	4.99E-26	4.45E-26	0.695257938	432	cg03328885	chr5	10519307	10519357	NFIX	Exon (XM_012177827.1/NFIX, exon 9 of 11)
4557	V4557	0.477845853	10.78686824	5.00E-26	4.46E-26	0.670604805	432	cg01456885	chr12	1577299	1577349	MDM4	Intron (XM_012186936.1/MDM4, intron 5 of 10)
25219	V25219	0.477844029	10.78681922	5.01E-26	4.46E-26	0.663958469	432	cg17822267	chr14	5043558	5043608	WWOX	Intron (XM_012189589.2/WWOX, intron 8 of 8)
31737	V31737	0.477807885	10.78584797	5.06E-26	4.50E-26	0.686027563	432	cg23021688	chr2	164468540	164468590	ZEB2	Intron (XM_012138277.2/ZEB2, intron 7 of 14)
18355	V18355	0.477804809	10.78576531	5.06E-26	4.50E-26	0.680126176	432	cg12449245	chr7	80983883	80983933	DPF3	Exon (XM_012181974.2/DPF3, exon 10 of 11)
17145	V17145	0.477768223	10.78478223	5.11E-26	4.55E-26	0.658429556	432	cg11453289	chrX	125407690	125407740	HNRNPH2	Exon (XM_004022489.3/HNRNPH2, exon 2 of 2)
33381	V33381	0.477659862	10.7818708	5.26E-26	4.68E-26	0.654018065	432	cg24351845	chrX	94121730	94121780	LOC101105554	3' UTR
24933	V24933	0.47765155	10.78164748	5.27E-26	4.69E-26	0.683105969	432	cg17589503	chr8	49589515	49589565	CFAP206	Exon (XM_015097389.1/CFAP206, exon 5 of 12)
26844	V26844	0.477638378	10.7812936	5.29E-26	4.70E-26	0.672746531	432	cg19142614	chr2	163827128	163827178	LOC105609180	Distal Intergenic
23	V23	0.477602643	10.7803336	5.34E-26	4.75E-26	0.664307664	432	cg00214262	chr21	43868363	43868413	RBM4	Exon (XM_004019707.3/RBM4, exon 3 of 4)
35032	V35032	0.477594802	10.78012295	5.35E-26	4.75E-26	0.670779402	432	cg25697669	chr25	30950974	30951024	C25H10orf11	Intron (XM_012105395.2/C25H10orf11, intron 2 of 5)
22657	V22657	0.477586253	10.77989328	5.36E-26	4.76E-26	0.672246019	432	cg15778145	chr2	241171855	241171905	SRRM1	Intron (XM_015093684.1/SRRM1, intron 3 of 18)
35328	V35328	0.477578416	10.77968275	5.38E-26	4.77E-26	0.676738989	432	cg25935831	chr10	32027663	32027713	PAN3	3' UTR
25967	V25967	0.477542593	10.77872045	5.43E-26	4.81E-26	0.6798701	432	cg18433069	chr1	243864964	243865014	U2SURP	Intron (XM_012102001.2/U2SURP, intron 13 of 27)
978	V978	0.477542149	10.77870851	5.43E-26	4.81E-26	0.654495298	432	cg09752109	chr20	15364761	15364811	FOXP4	Distal Intergenic
26955	V26955	0.477507906	10.7777887	5.48E-26	4.86E-26	0.684037154	432	cg19241112	chr3	112423585	112423635	ZDHHC17	3' UTR
19004	V19004	0.477490531	10.777322	5.50E-26	4.87E-26	0.67536549	432	cg12965311	chr8	39092989	39093039	LOC105611309	Intron (XR_001435020.1/LOC105611309, intron 2 of 4)
4091	V4091	0.477402992	10.77497077	5.63E-26	4.98E-26	0.688448645	432	cg01088086	chr6	39953363	39953413	SLIT2	Exon (XM_004009723.3/SLIT2, exon 27 of 38)
34472	V34472	0.477380715	10.77437247	5.67E-26	5.00E-26	0.686190521	432	cg25279235	chr12	19136075	19136125	GPATCH2	Intron (XM_004013599.3/GPATCH2, intron 5 of 9)
12077	V12077	0.477368804	10.77405259	5.69E-26	5.02E-26	0.668567837	432	cg07367585	chr2	134792226	134792276	OLA1	Intron (XM_012133444.2/OLA1, intron 7 of 10)
23220	V23220	0.477359309	10.77379758	5.70E-26	5.03E-26	0.665529844	432	cg16223263	chr11	59606911	59606961	LOC105606327	Promoter (9-10kb)
12680	V12680	0.47734725	10.77347373	5.72E-26	5.04E-26	0.688227489	432	cg07881559	chr23	56798267	56798317	ST8SIA3	Exon (XM_015103786.1/ST8SIA3, exon 5 of 6)
9801	V9801	0.477341792	10.77332714	5.73E-26	5.05E-26	0.680172735	432	cg05611223	chr2	59324176	59324226	FOXB2	Promoter (7-8kb)
37116	V37116	0.477261028	10.77115827	5.85E-26	5.15E-26	0.647744203	432	cg27381861	chr14	40280801	40280851	ZNF536	Intron (XM_015100543.1/ZNF536, intron 9 of 9)
33806	V33806	0.477197543	10.7694536	5.95E-26	5.24E-26	0.656217991	432	cg24713486	chr6	109604843	109604893	CPEB2	Exon (XM_012180360.2/CPEB2, exon 2 of 11)
11859	V11859	0.477152848	10.76825354	6.03E-26	5.30E-26	0.661746904	432	cg07199887	chr8	36413984	36414034	ASCC3	Intron (XM_012182723.2/ASCC3, intron 36 of 41)
11877	V11877	0.477128188	10.76759142	6.07E-26	5.33E-26	0.684397989	432	cg07214083	chr11	47388938	47388988	CCDC47	Exon (XM_004013020.3/CCDC47, exon 8 of 12)
1540	V1540	0.477094749	10.76669366	6.12E-26	5.38E-26	0.701589999	432	cg15545854	chr1	24354081	24354131	ELAVL4	Intron (XM_012138023.2/ELAVL4, intron 1 of 6)
24618	V24618	0.47704405	10.76533257	6.20E-26	5.45E-26	0.668928671	432	cg17332426	chr11	39454427	39454477	CDK12	Intron (XR_001043573.2/CDK12, intron 16 of 17)
1046	V1046	0.47703599	10.76511619	6.22E-26	5.46E-26	0.661223112	432	cg10477762
22012	V22012	0.477016318	10.76458809	6.25E-26	5.48E-26	0.677344259	432	cg15260750	chr9	82314164	82314214	KIAA1429	Exon (XM_012184115.2/KIAA1429, exon 14 of 23)
5321	V5321	0.477011923	10.76447011	6.26E-26	5.49E-26	0.671908464	432	cg02052649	chr19	30398895	30398945	FOXP1	Intron (XM_015102109.1/FOXP1, intron 5 of 17)
21831	V21831	0.477005922	10.76430902	6.27E-26	5.49E-26	0.678159046	432	cg15127930	chr6	83991139	83991189	YTHDC1	Exon (XM_012180082.2/YTHDC1, exon 13 of 17)
10619	V10619	0.477001326	10.76418564	6.27E-26	5.50E-26	0.673817395	432	cg06263643	chr16	37098203	37098253	NIPBL	Exon (XM_004017042.3/NIPBL, exon 47 of 47)
10374	V10374	0.476987217	10.7638069	6.30E-26	5.52E-26	0.686353478	432	cg06070790	chr19	17089240	17089290	SETD5	Exon (XM_015102308.1/SETD5, exon 10 of 24)
24125	V24125	0.476972012	10.76339874	6.32E-26	5.54E-26	0.676564391	432	cg16951028	chr19	55977246	55977296	TMCC1	3' UTR
9678	V9678	0.476936445	10.76244402	6.38E-26	5.58E-26	0.693535245	432	cg05501112	chr9	74655923	74655973	RRM2B	Exon (XM_012184041.2/RRM2B, exon 4 of 9)
15501	V15501	0.476936431	10.76244363	6.38E-26	5.58E-26	0.693814601	432	cg10137513	chr12	31634540	31634590	AKT3	Intron (XM_012187197.2/AKT3, intron 6 of 11)
14992	V14992	0.476932045	10.7623259	6.39E-26	5.59E-26	0.696584878	432	cg09689231	chr6	43530463	43530513	PPARGC1A	Intron (XM_015096414.1/PPARGC1A, intron 1 of 12)
24639	V24639	0.476899392	10.76144946	6.45E-26	5.63E-26	0.690322656	432	cg17349770	chr23	56286065	56286115	WDR7	Intron (XM_015103784.1/WDR7, intron 19 of 25)
33864	V33864	0.476885635	10.76108021	6.47E-26	5.65E-26	0.662165937	432	cg24774444	chr8	39709587	39709637	KLHL32	Exon (XM_012182745.1/KLHL32, exon 4 of 9)
34277	V34277	0.476863678	10.76049086	6.51E-26	5.68E-26	0.658522674	432	cg25104938	chr9	42247388	42247438	LOC105609787	Distal Intergenic
23017	V23017	0.476861663	10.76043679	6.51E-26	5.69E-26	0.677099823	432	cg16066002	chr18	40592624	40592674	HECTD1	Exon (XM_012098773.2/HECTD1, exon 24 of 42)
14668	V14668	0.476858926	10.76036333	6.52E-26	5.69E-26	0.674667101	432	cg09459008	chrX	101714497	101714547	GRIA3	3' UTR
20883	V20883	0.476850302	10.76013187	6.53E-26	5.70E-26	0.677844771	432	cg14424841	chr14	25704036	25704086	CNOT1	Intron (XM_004015040.2/CNOT1, intron 4 of 48)
5620	V5620	0.476826209	10.75948525	6.58E-26	5.73E-26	0.691812552	432	cg02262082	chr3	37989074	37989124	TIA1	Intron (XM_012167463.2/TIA1, intron 8 of 12)
21099	V21099	0.476822914	10.75939679	6.58E-26	5.74E-26	0.671210075	432	cg14575244	chr6	44742044	44742094	ANAPC4	Exon (XM_004009748.3/ANAPC4, exon 21 of 28)
2939	V2939	0.476815465	10.75919689	6.59E-26	5.75E-26	0.700833411	432	cg00166917	chr1	90825691	90825741	TRIM33	Exon (XM_004002354.3/TRIM33, exon 2 of 19)
12271	V12271	0.476803585	10.75887804	6.62E-26	5.76E-26	0.665238849	432	cg07540286	chr2	41756559	41756609	STC1	3' UTR
13579	V13579	0.476753872	10.75754391	6.70E-26	5.84E-26	0.676424714	432	cg08621199	chr2	165624663	165624713	ARHGAP15	Intron (XM_004004720.3/ARHGAP15, intron 6 of 13)
4027	V4027	0.476737596	10.75710712	6.73E-26	5.86E-26	0.677996089	432	cg01039540	chr2	60182206	60182256	PCSK5	Intron (XM_012122634.2/PCSK5, intron 9 of 36)
4455	V4455	0.476713216	10.75645287	6.78E-26	5.90E-26	0.683990595	432	cg01379609	chr5	28258297	28258347	SNX24	Intron (XM_012178225.1/SNX24, intron 3 of 6)
3426	V3426	0.476707007	10.75628628	6.79E-26	5.90E-26	0.67093072	432	cg00563045	chr20	27135571	27135621	GTF2H4	Exon (XM_004018967.3/GTF2H4, exon 5 of 14)
1607	V1607	0.476694996	10.75596395	6.81E-26	5.92E-26	0.684060434	432	cg16224928	chr25	27435199	27435249	CDH23	Intron (XM_015104416.1/CDH23, intron 5 of 68)
10005	V10005	0.476694976	10.75596341	6.81E-26	5.92E-26	0.693383928	432	cg05777973	chr3	10373053	10373103	MAPKAP1	Intron (XM_012159507.2/MAPKAP1, intron 5 of 12)
15696	V15696	0.476652136	10.75481389	6.89E-26	5.99E-26	0.683396964	432	cg10283020	chr2	135609894	135609944	LOC101111776	Intron (XM_015093355.1/LOC101111776, intron 8 of 18)
26873	V26873	0.476599671	10.75340614	6.99E-26	6.07E-26	0.675039575	432	cg19168113	chr2	3377326	3377376	CDK5RAP2	Distal Intergenic
34049	V34049	0.476539843	10.75180097	7.10E-26	6.16E-26	0.672246019	432	cg24924928	chr11	20210856	20210906	NUFIP2	Exon (XM_004012515.3/NUFIP2, exon 2 of 5)
6222	V6222	0.476522519	10.75133616	7.13E-26	6.19E-26	0.67282801	432	cg02730271	chr12	74900758	74900808	LHX9	3' UTR
30793	V30793	0.476521944	10.75132075	7.13E-26	6.19E-26	0.684770463	432	cg22245041	chr23	30992700	30992750	SS18	Exon (XM_012103456.2/SS18, exon 8 of 11)
14071	V14071	0.476501101	10.75076157	7.17E-26	6.22E-26	0.711041531	432	cg08995424	chr3	132549462	132549512	ATP5G2	Promoter (1-2kb)
20250	V20250	0.476500858	10.75075504	7.17E-26	6.22E-26	0.670825961	432	cg13925106	chr3	135315561	135315611	DIP2B	Exon (XM_012174302.1/DIP2B, exon 5 of 38)
3084	V3084	0.476497823	10.75067361	7.18E-26	6.22E-26	0.634975324	432	cg00271703	chr18	42974041	42974091	NPAS3	Intron (XM_015101805.1/NPAS3, intron 4 of 15)
16325	V16325	0.476482971	10.75027519	7.21E-26	6.24E-26	0.693523606	432	cg10790706	chr15	60377193	60377243	IMMP1L	Intron (XM_012096156.2/IMMP1L, intron 3 of 7)
10337	V10337	0.476464264	10.74977335	7.24E-26	6.27E-26	0.67922991	432	cg06042645	chr2	165624576	165624626	ARHGAP15	Intron (XM_004004720.3/ARHGAP15, intron 6 of 13)
9017	V9017	0.476449448	10.74937589	7.27E-26	6.29E-26	0.684840302	432	cg05001423	chrX	82636989	82637039	FMR1	Intron (XM_004022288.2/FMR1, intron 14 of 16)
7601	V7601	0.476443102	10.74920563	7.28E-26	6.30E-26	0.682861533	432	cg03855201	chr13	22131431	22131481	DNAJC1	Intron (XM_004014216.3/DNAJC1, intron 3 of 11)
12611	V12611	0.476406451	10.74822246	7.36E-26	6.36E-26	0.652830804	432	cg07827566	chrX	101717092	101717142	GRIA3	3' UTR
1866	V1866	0.476349582	10.74669704	7.47E-26	6.45E-26	0.64219201	432	cg18897227	chr20	27149508	27149558	DDR1	Exon (XM_015102525.1/DDR1, exon 13 of 19)
32775	V32775	0.476315081	10.74577163	7.54E-26	6.50E-26	0.713835087	432	cg23838418	chr23	20388562	20388612	KIAA1328	Intron (XM_015103593.1/KIAA1328, intron 2 of 7)
17394	V17394	0.476280773	10.74485147	7.61E-26	6.56E-26	0.683129249	432	cg11667285	chr14	21832182	21832232	FTO	Intron (NM_001104931.1/FTO, intron 8 of 8)
18871	V18871	0.476238659	10.74372198	7.69E-26	6.63E-26	0.69196387	432	cg12870762	chr6	14900603	14900653	PITX2	Exon (XM_004009615.2/PITX2, exon 4 of 4)
26918	V26918	0.476229957	10.7434886	7.71E-26	6.64E-26	0.655414843	432	cg19214235	chrX	49698155	49698205	IQSEC2	Exon (XM_012106666.2/IQSEC2, exon 8 of 16)
7166	V7166	0.476223386	10.74331237	7.72E-26	6.65E-26	0.66071096	432	cg03519232	chr14	21741722	21741772	FTO	Intron (NM_001104931.1/FTO, intron 8 of 8)
16378	V16378	0.476219263	10.74320178	7.73E-26	6.65E-26	0.682512338	432	cg10840575	chr8	49749334	49749384	ZNF292	Exon (XM_015097393.1/ZNF292, exon 3 of 9)
25054	V25054	0.476209281	10.74293408	7.75E-26	6.67E-26	0.695327777	432	cg17677044	chr17	61628941	61628991	HECTD4	Intron (XM_012097892.2/HECTD4, intron 42 of 76)
30433	V30433	0.476184398	10.74226679	7.81E-26	6.71E-26	0.679148431	432	cg21929632
7963	V7963	0.476140732	10.74109581	7.90E-26	6.78E-26	0.664261104	432	cg04137806	chr3	133108781	133108831	EIF4B	Exon (XM_004006314.3/EIF4B, exon 5 of 15)
23330	V23330	0.47612784	10.7407501	7.92E-26	6.80E-26	0.681522954	432	cg16316743	chr3	32446695	32446745	LOC105609908	Promoter (<=1kb)
34036	V34036	0.476109404	10.74025574	7.96E-26	6.83E-26	0.682291182	432	cg24914053	chr4	43349535	43349585	PHTF2	Exon (XR_001434473.1/PHTF2, exon 10 of 20)
34185	V34185	0.476054357	10.73877972	8.08E-26	6.93E-26	0.687354502	432	cg25035468	chr3	37978223	37978273	TIA1	Exon (XM_012167463.2/TIA1, exon 5 of 13)
9879	V9879	0.47604577	10.73854946	8.10E-26	6.94E-26	0.667613372	432	cg05668084	chr1	37911801	37911851	ATG4C	Distal Intergenic
21628	V21628	0.476030469	10.73813921	8.13E-26	6.97E-26	0.679998138	432	cg14974751	chr5	67730668	67730718	EBF1	Intron (XM_012178873.2/EBF1, intron 6 of 15)
22441	V22441	0.475997072	10.73724378	8.21E-26	7.02E-26	0.665716082	432	cg15614766	chr7	82941164	82941214	YLPM1	Exon (XM_004010791.3/YLPM1, exon 22 of 23)
35798	V35798	0.475996266	10.73722218	8.21E-26	7.02E-26	0.64860555	432	cg26297738	chrX	89806044	89806094	LOC101122081	Distal Intergenic
22166	V22166	0.475987782	10.73699472	8.23E-26	7.04E-26	0.662398734	432	cg15381220	chr3	6000395	6000445	ASS1	Intron (XM_004005582.2/ASS1, intron 12 of 13)
21471	V21471	0.475915551	10.73505822	8.39E-26	7.17E-26	0.680952603	432	cg14864399	chr6	97298665	97298715	LIN54	Exon (XM_012180278.2/LIN54, exon 4 of 13)
33054	V33054	0.475910246	10.73491601	8.40E-26	7.18E-26	0.657428532	432	cg24082948	chr9	82314062	82314112	KIAA1429	Exon (XM_012184115.2/KIAA1429, exon 14 of 23)
10974	V10974	0.4759088	10.73487724	8.40E-26	7.18E-26	0.705012105	432	cg06540073	chr4	46728016	46728066	ATXN7L1	Intron (XM_012176688.1/ATXN7L1, intron 6 of 12)
35192	V35192	0.475892755	10.7344471	8.44E-26	7.21E-26	0.658639073	432	cg25830596	chr20	44504526	44504576	TFAP2A	Downstream (<1kb)
6299	V6299	0.475879585	10.73409406	8.47E-26	7.23E-26	0.674853338	432	cg02788879	chr16	14076941	14076991	ADAMTS6	Exon (XM_015101273.1/ADAMTS6, exon 6 of 25)
7230	V7230	0.475852739	10.7333744	8.53E-26	7.27E-26	0.693104572	432	cg03563956	chr12	17977210	17977260	ESRRG	Intron (XM_004013593.3/ESRRG, intron 6 of 6)
2402	V2402	0.475852061	10.73335623	8.53E-26	7.27E-26	0.671605829	432	cg24532363	chr11	12595793	12595843	MRM1	Distal Intergenic
11518	V11518	0.475837468	10.73296505	8.56E-26	7.30E-26	0.67536549	432	cg06930380	chr20	12002330	12002380	ZFAND3	Intron (XM_015102524.1/ZFAND3, intron 4 of 5)
20899	V20899	0.475830044	10.73276603	8.58E-26	7.31E-26	0.673235404	432	cg14434028	chr3	37981939	37981989	TIA1	Intron (XM_012167463.2/TIA1, intron 6 of 12)
17092	V17092	0.475787477	10.73162503	8.68E-26	7.39E-26	0.673654437	432	cg11415699	chr5	67613923	67613973	EBF1	Intron (XM_012178873.2/EBF1, intron 10 of 15)
8101	V8101	0.475725277	10.72995788	8.82E-26	7.51E-26	0.669219667	432	cg04260531	chr16	42838643	42838693	LOC105602604	Distal Intergenic
25907	V25907	0.475707071	10.72946994	8.87E-26	7.54E-26	0.700670453	432	cg18378793	chr11	37850488	37850538	SKAP1	Intron (XM_015098342.1/SKAP1, intron 12 of 13)
10510	V10510	0.475696711	10.72919227	8.89E-26	7.56E-26	0.680836204	432	cg06177670	chrX	60792433	60792483	OGT	Intron (XM_004022177.3/OGT, intron 4 of 21)
17061	V17061	0.475686273	10.72891252	8.91E-26	7.57E-26	0.6823843	432	cg11393829	chr7	8936378	8936428	AP3B1	Intron (XM_012180683.2/AP3B1, intron 25 of 26)
25900	V25900	0.47568441	10.72886259	8.92E-26	7.58E-26	0.698726604	432	cg18371461	chr2	184218508	184218558	PTPN4	Exon (XM_012140145.2/PTPN4, exon 23 of 25)
16560	V16560	0.475672929	10.72855489	8.95E-26	7.60E-26	0.658394636	432	cg10991266	chr10	46660085	46660135	DACH1	Intron (XM_012184753.2/DACH1, intron 3 of 11)
22288	V22288	0.475630865	10.72742757	9.05E-26	7.67E-26	0.659337462	432	cg15482183	chr2	165366191	165366241	ARHGAP15	Intron (XM_004004720.3/ARHGAP15, intron 11 of 13)
5361	V5361	0.475541666	10.72503726	9.26E-26	7.85E-26	0.690450694	432	cg02076799	chr22	47283721	47283771	LOC105604346	Distal Intergenic
13767	V13767	0.475500413	10.72393187	9.37E-26	7.93E-26	0.667985846	432	cg08761490	chr4	94261612	94261662	MEST	Intron (XM_012177150.2/MEST, intron 2 of 11)
18529	V18529	0.475495112	10.72378983	9.38E-26	7.94E-26	0.69007822	432	cg12588906
32335	V32335	0.475464851	10.72297902	9.46E-26	8.00E-26	0.683420244	432	cg23496355	chr7	8893432	8893482	LOC105615610	Distal Intergenic
27872	V27872	0.475429059	10.72202004	9.55E-26	8.07E-26	0.693628364	432	cg19926327	chr16	37208384	37208434	NIPBL	Exon (XM_004017042.3/NIPBL, exon 3 of 47)
36051	V36051	0.475405181	10.7213803	9.61E-26	8.12E-26	0.68432815	432	cg26505862	chr8	1761672	1761722	COL12A1	3' UTR
18520	V18520	0.475391419	10.7210116	9.64E-26	8.14E-26	0.679893379	432	cg12583849	chr2	83831189	83831239	CCDC171	3' UTR
21779	V21779	0.475361137	10.72020032	9.72E-26	8.20E-26	0.660478164	432	cg15079402	chr2	148353294	148353344	LOC101109676	Downstream (<1kb)
10034	V10034	0.475343442	10.71972627	9.77E-26	8.23E-26	0.66834668	432	cg05800013	chr13	56697787	56697837	LOC101115640	Exon (XM_012188911.1/LOC101115640, exon 4 of 14)
17937	V17937	0.475325493	10.71924542	9.81E-26	8.27E-26	0.674003632	432	cg12122265	chr22	47861998	47862048	MGMT	Intron (XM_015103292.1/MGMT, intron 2 of 4)
9276	V9276	0.475319096	10.71907408	9.83E-26	8.28E-26	0.662247416	432	cg05191910	chr10	26388405	26388455	NBEA	Exon (XM_012184587.1/NBEA, exon 26 of 51)
31782	V31782	0.475288891	10.71826492	9.91E-26	8.34E-26	0.670756123	432	cg23051769	chr16	13476936	13476986	SREK1	5' UTR
1149	V1149	0.475250585	10.71723881	1.00E-25	8.42E-26	0.649560015	432	cg11395473	chr3	167804528	167804578	ANKS1B	Exon (XM_015094040.1/ANKS1B, exon 6 of 13)
3114	V3114	0.475249543	10.7172109	1.00E-25	8.42E-26	0.68430487	432	cg00297075	chr2	59324188	59324238	FOXB2	Promoter (7-8kb)
13463	V13463	0.475204298	10.715999	1.01E-25	8.52E-26	0.677099823	432	cg08535442	chr6	90062611	90062661	G3BP2	Intron (XM_004009918.3/G3BP2, intron 5 of 11)
13336	V13336	0.475202516	10.71595127	1.01E-25	8.52E-26	0.691079244	432	cg08425439	chr19	30383676	30383726	FOXP1	Intron (XM_015102109.1/FOXP1, intron 5 of 17)
29711	V29711	0.475196034	10.71577764	1.02E-25	8.53E-26	0.688809479	432	cg21370379	chr8	80833851	80833901	ZDHHC14	Exon (XM_004011429.3/ZDHHC14, exon 5 of 10)
28579	V28579	0.47519133	10.71565165	1.02E-25	8.54E-26	0.718782009	432	cg20462091	chr18	55099205	55099255	PPP4R3A	Exon (XM_012098936.2/PPP4R3A, exon 7 of 15)
17242	V17242	0.475190848	10.71563872	1.02E-25	8.54E-26	0.670849241	432	cg11536887	chr2	52485149	52485199	NPR2	Exon (XM_004004267.3/NPR2, exon 13 of 22)
21061	V21061	0.47515647	10.71471794	1.03E-25	8.61E-26	0.660152249	432	cg14549277	chr14	38508535	38508585	AP1G1	Exon (LOC105606382/LOC105606382, exon 1 of 1)
8005	V8005	0.475134337	10.71412515	1.03E-25	8.66E-26	0.687249744	432	cg04176516	chr1	197681922	197681972	BCL6	3' UTR
29001	V29001	0.475120815	10.713763	1.04E-25	8.69E-26	0.682675296	432	cg20804290	chr2	203386585	203386635	KIAA2012	Exon (XM_004004834.3/KIAA2012, exon 13 of 22)
29095	V29095	0.475116063	10.71363574	1.04E-25	8.69E-26	0.676273396	432	cg20893474	chr26	36102981	36103031	HOOK3	Intron (XM_012106025.2/HOOK3, intron 4 of 21)
14854	V14854	0.4750652	10.71227355	1.05E-25	8.80E-26	0.666717106	432	cg09599532	chr14	37158857	37158907	LOC106991598	Distal Intergenic
23047	V23047	0.475044373	10.7117158	1.06E-25	8.84E-26	0.674038551	432	cg16095672	chr18	42520154	42520204	NPAS3	Intron (XM_015101805.1/NPAS3, intron 2 of 15)
24769	V24769	0.47504363	10.71169591	1.06E-25	8.84E-26	0.695711891	432	cg17452667	chr3	91127889	91127939	BIRC6	Intron (XM_012173585.1/BIRC6, intron 66 of 73)
28429	V28429	0.475023615	10.71115991	1.06E-25	8.89E-26	0.679008753	432	cg20358314	chr11	13027935	13027985	ACACA	Intron (NM_001009256.1/ACACA, intron 47 of 57)
25032	V25032	0.475017429	10.71099428	1.07E-25	8.90E-26	0.67921827	432	cg17660794	chr12	19114882	19114932	GPATCH2	Intron (XM_004013599.3/GPATCH2, intron 5 of 9)
24852	V24852	0.475017161	10.7109871	1.07E-25	8.90E-26	0.684409628	432	cg17525595	chr19	30461608	30461658	FOXP1	Intron (XM_015102109.1/FOXP1, intron 6 of 17)
22860	V22860	0.475006394	10.71069875	1.07E-25	8.92E-26	0.676087159	432	cg15939534	chr15	31197400	31197450	TECTA	Promoter (<=1kb)
32125	V32125	0.474975615	10.70987456	1.08E-25	8.98E-26	0.677088183	432	cg23328459	chr16	2945928	2945978	RANBP17	Intron (XM_012096710.1/RANBP17, intron 14 of 27)
7868	V7868	0.474965532	10.70960458	1.08E-25	9.01E-26	0.673805755	432	cg04068216
12608	V12608	0.474957546	10.70939073	1.08E-25	9.02E-26	0.68174411	432	cg07824575	chr16	17945002	17945052	ZSWIM6	Exon (XM_015101288.1/ZSWIM6, exon 9 of 21)
3935	V3935	0.474905677	10.70800188	1.10E-25	9.14E-26	0.672688332	432	cg00965104	chr19	7605125	7605175	UBP1	Exon (XM_004018209.3/UBP1, exon 8 of 17)
22803	V22803	0.474880463	10.70732679	1.10E-25	9.20E-26	0.660466524	432	cg15897624	chr17	54559139	54559189	CUX2	Intron (XM_015101404.1/CUX2, intron 1 of 25)
35029	V35029	0.47484729	10.70643863	1.11E-25	9.28E-26	0.67605224	432	cg25696171	chr22	32524114	32524164	TCF7L2	Intron (XM_015103420.1/TCF7L2, intron 5 of 14)
8159	V8159	0.474834203	10.70608823	1.12E-25	9.30E-26	0.664098147	432	cg04303199	chr13	68340417	68340467	LOC105606881	Distal Intergenic
11970	V11970	0.474825857	10.70586479	1.12E-25	9.32E-26	0.659151225	432	cg07278034	chr2	165019027	165019077	GTDC1	Intron (XM_012138353.2/GTDC1, intron 9 of 10)
24661	V24661	0.474825631	10.70585875	1.12E-25	9.32E-26	0.688413726	432	cg17365273	chr21	9015719	9015769	PICALM	Exon (XM_012101621.2/PICALM, exon 21 of 22)
17076	V17076	0.474825091	10.70584429	1.12E-25	9.32E-26	0.696992271	432	cg11405097	chr19	49537016	49537066	DOCK3	Exon (XM_015102402.1/DOCK3, exon 6 of 53)
10486	V10486	0.474824423	10.70582639	1.12E-25	9.32E-26	0.668882112	432	cg06163893	chr15	25491554	25491604	CADM1	Intron (XM_004016040.3/CADM1, intron 1 of 9)
27948	V27948	0.474817543	10.7056422	1.12E-25	9.33E-26	0.683769438	432	cg19977128	chr2	30662078	30662128	PTCH1	Intron (XM_012116602.2/PTCH1, intron 2 of 24)
42	V42	0.474811018	10.70546753	1.13E-25	9.35E-26	0.673957072	432	cg00418090	chr3	45039317	45039367	EHBP1	Exon (XM_004005849.3/EHBP1, exon 21 of 26)
4355	V4355	0.474807661	10.70537765	1.13E-25	9.35E-26	0.696584878	432	cg01313856	chr22	21217530	21217580	LOC105604254	Intron (XR_001436518.1/LOC105604254, intron 2 of 5)
7665	V7665	0.474801622	10.70521596	1.13E-25	9.36E-26	0.663388118	432	cg03905608	chr3	63683816	63683866	LOC106991019	Distal Intergenic
26085	V26085	0.474781162	10.70466824	1.13E-25	9.41E-26	0.683559922	432	cg18511286	chr2	209320142	209320192	PIKFYVE	Exon (XM_012144293.2/PIKFYVE, exon 13 of 43)
11139	V11139	0.474762052	10.70415665	1.14E-25	9.45E-26	0.681371636	432	cg06656558	chr17	51626866	51626916	DDX55	Exon (XM_004017319.3/DDX55, exon 10 of 14)
26813	V26813	0.474708309	10.70271795	1.16E-25	9.57E-26	0.688821119	432	cg19115817	chr3	62966886	62966936	PAPOLG	Exon (XM_012170877.2/PAPOLG, exon 14 of 23)
7085	V7085	0.474698264	10.70244907	1.16E-25	9.59E-26	0.681348356	432	cg03457443	chr8	48104415	48104465	SRSF12	Exon (XM_012182791.2/SRSF12, exon 2 of 5)
22191	V22191	0.474660827	10.70144695	1.17E-25	9.68E-26	0.686330198	432	cg15405662	chr25	30960649	30960699	C25H10orf11	Intron (XM_012105395.2/C25H10orf11, intron 2 of 5)
19920	V19920	0.474644657	10.70101413	1.18E-25	9.72E-26	0.690520533	432	cg13662918	chr18	44626685	44626735	RALGAPA1	Intron (XM_012098818.1/RALGAPA1, intron 31 of 33)
10070	V10070	0.474633837	10.70072453	1.18E-25	9.75E-26	0.653110159	432	cg05824380	chr2	219547597	219547647	RQCD1	Exon (XM_004004926.3/RQCD1, exon 8 of 8)
29866	V29866	0.474606497	10.69999274	1.19E-25	9.82E-26	0.685026539	432	cg21502375	chr22	39458471	39458521	PLPP4	Exon (XM_004020237.3/PLPP4, exon 3 of 7)
36329	V36329	0.474604973	10.69995197	1.19E-25	9.82E-26	0.680079616	432	cg26735835	chr23	46703023	46703073	PIAS2	3' UTR
27832	V27832	0.474587777	10.6994917	1.19E-25	9.86E-26	0.679939939	432	cg19891121	chr23	3867445	3867495	ZNF407	Intron (XM_015103570.1/ZNF407, intron 2 of 9)
34966	V34966	0.474542169	10.69827104	1.21E-25	9.97E-26	0.690148058	432	cg25653943	chr3	169080917	169080967	SCYL2	Exon (XM_012174870.2/SCYL2, exon 9 of 19)
8715	V8715	0.474533226	10.6980317	1.21E-25	9.99E-26	0.651468945	432	cg04731143	chr12	25577612	25577662	WDR26	3' UTR
8855	V8855	0.474521254	10.6977113	1.22E-25	1.00E-25	0.67665751	432	cg04857354	chr10	78286588	78286638	TEX30	Exon (XM_012184926.2/TEX30, exon 6 of 6)
3387	V3387	0.474495837	10.6970311	1.22E-25	1.01E-25	0.674934817	432	cg00531009	chr21	42204945	42204995	SF1	Exon (XM_015103169.1/SF1, exon 14 of 14)
898	V898	0.474490834	10.69689722	1.23E-25	1.01E-25	0.681173759	432	cg08707435	chr21	42205207	42205257	SF1	Exon (XM_015103169.1/SF1, exon 13 of 14)
18445	V18445	0.474468437	10.69629783	1.23E-25	1.01E-25	0.658755471	432	cg12513747	chr1	216086819	216086869	MECOM	Intron (XM_012099727.1/MECOM, intron 2 of 15)
6590	V6590	0.474455878	10.69596174	1.24E-25	1.02E-25	0.668812273	432	cg03039203	chr4	37713393	37713443	PCLO	Exon (XM_012176557.1/PCLO, exon 18 of 18)
15825	V15825	0.474453956	10.69591032	1.24E-25	1.02E-25	0.706373964	432	cg10414058	chr5	50034856	50034906	RELL2	Promoter (<=1kb)
32832	V32832	0.474453912	10.69590913	1.24E-25	1.02E-25	0.678310364	432	cg23882490	chr14	21865388	21865438	FTO	Intron (NM_001104931.1/FTO, intron 8 of 8)
17072	V17072	0.474444412	10.6956549	1.24E-25	1.02E-25	0.669149828	432	cg11401677	chr25	31136658	31136708	C25H10orf11	Intron (XM_012105395.2/C25H10orf11, intron 2 of 5)
20369	V20369	0.474438859	10.69550632	1.24E-25	1.02E-25	0.680673247	432	cg14014800	chr1	66543437	66543487	ZNF326	Intron (XM_015092093.1/ZNF326, intron 5 of 11)
7962	V7962	0.474430109	10.69527216	1.24E-25	1.02E-25	0.661153273	432	cg04137710	chr2	164476882	164476932	ZEB2	Intron (XM_012138277.2/ZEB2, intron 7 of 14)
14755	V14755	0.474409588	10.69472304	1.25E-25	1.03E-25	0.673910513	432	cg09535856	chr3	79373707	79373757	CAMKMT	Intron (XM_004007290.3/CAMKMT, intron 6 of 11)
11521	V11521	0.474387396	10.69412921	1.26E-25	1.03E-25	0.702753981	432	cg06933499	chr2	183122809	183122859	EN1	Promoter (<=1kb)
31290	V31290	0.474382564	10.69399992	1.26E-25	1.03E-25	0.663760592	432	cg22666439	chr10	46966852	46966902	DACH1	Promoter (7-8kb)
29003	V29003	0.474364859	10.69352618	1.27E-25	1.04E-25	0.654902691	432	cg20805222	chr2	57183605	57183655	TRNAF-GAA	Distal Intergenic
22876	V22876	0.474355885	10.69328604	1.27E-25	1.04E-25	0.685841326	432	cg15953471	chr7	8781638	8781688	TBCA	Distal Intergenic
16458	V16458	0.474270415	10.69099923	1.30E-25	1.06E-25	0.66009405	432	cg10907515	chr7	53680668	53680718	WDR72	Intron (XM_012181522.2/WDR72, intron 18 of 19)
30340	V30340	0.47421994	10.68964885	1.32E-25	1.08E-25	0.664808176	432	cg21852458	chr3	65278962	65279012	LOC105612569	Distal Intergenic
31332	V31332	0.474179248	10.68856027	1.33E-25	1.09E-25	0.647010895	432	cg22691669	chr1	64721570	64721620	LOC101113557	Distal Intergenic
15136	V15136	0.474159639	10.6880357	1.34E-25	1.09E-25	0.674946457	432	cg09800018	chr5	48968043	48968093	LOC101121602	Exon (XM_012178613.2/LOC101121602, exon 8 of 35)
1007	V1007	0.474150326	10.68778656	1.34E-25	1.10E-25	0.705768694	432	cg10040493	chr7	8590202	8590252	OTP	Promoter (2-3kb)
5889	V5889	0.474143562	10.68760564	1.34E-25	1.10E-25	0.684188472	432	cg02480322	chr16	3106786	3106836	RANBP17	Intron (XM_012096710.1/RANBP17, intron 19 of 27)
15875	V15875	0.474113304	10.68679623	1.35E-25	1.11E-25	0.652516529	432	cg10444928	chr1	99672643	99672693	SETDB1	5' UTR
7285	V7285	0.474104338	10.6865564	1.36E-25	1.11E-25	0.67281637	432	cg03598662	chr21	39221134	39221184	CPSF7	Exon (XM_015103135.1/CPSF7, exon 4 of 9)
12516	V12516	0.474092571	10.68624166	1.36E-25	1.11E-25	0.680661607	432	cg07743958	chr22	21424163	21424213	BTRC	Exon (XM_004020119.3/BTRC, exon 10 of 15)
15471	V15471	0.474089859	10.68616912	1.36E-25	1.11E-25	0.69196387	432	cg10107891	chr2	152383923	152383973	NR4A2	Distal Intergenic
6194	V6194	0.474086568	10.68608107	1.36E-25	1.11E-25	0.671640749	432	cg02708246	chr3	18047120	18047170	KIDINS220	Intron (XM_015094209.1/KIDINS220, intron 24 of 31)
29568	V29568	0.474063788	10.68547176	1.37E-25	1.12E-25	0.671279914	432	cg21252702	chr9	60378797	60378847	EIF3H	Intron (XM_004011773.3/EIF3H, intron 3 of 7)
24993	V24993	0.474032768	10.68464206	1.38E-25	1.13E-25	0.685620169	432	cg17638929	chr11	35033621	35033671	MBTD1	Exon (XM_012185843.2/MBTD1, exon 4 of 18)
1037	V1037	0.473985127	10.68336786	1.40E-25	1.14E-25	0.676366515	432	cg10420536	chr16	3155892	3155942	RANBP17	Intron (XM_012096710.1/RANBP17, intron 25 of 27)
7473	V7473	0.473972147	10.68302073	1.41E-25	1.14E-25	0.673933793	432	cg03750331	chr9	71412719	71412769	ZFPM2	Intron (XM_004011795.3/ZFPM2, intron 4 of 6)
2050	V2050	0.473971206	10.68299556	1.41E-25	1.14E-25	0.666658907	432	cg20916546	chr25	29485038	29485088	CAMK2G	3' UTR
17644	V17644	0.473941439	10.68219946	1.42E-25	1.15E-25	0.686458236	432	cg11879501	chr11	12644345	12644395	MRM1	Distal Intergenic
21998	V21998	0.473941078	10.68218982	1.42E-25	1.15E-25	0.687598938	432	cg15252084	chr2	147265800	147265850	PSMD14	Intron (XM_012135814.1/PSMD14, intron 8 of 9)
27750	V27750	0.473934104	10.6820033	1.42E-25	1.15E-25	0.69071841	432	cg19826053	chr15	61675656	61675706	QSER1	Exon (XM_012096175.2/QSER1, exon 4 of 13)
33549	V33549	0.473871124	10.68031906	1.44E-25	1.17E-25	0.692860136	432	cg24491182	chr2	71780108	71780158	GLIS3	Intron (XM_015093194.1/GLIS3, intron 3 of 10)
26417	V26417	0.473787871	10.67809288	1.48E-25	1.20E-25	0.689798864	432	cg18793839	chr5	48630354	48630404	IGIP	Exon (XM_004008860.2/IGIP, exon 1 of 1)
19416	V19416	0.47376857	10.67757682	1.48E-25	1.20E-25	0.663108762	432	cg13278738	chr3	30314519	30314569	LOC105612943	Distal Intergenic
32416	V32416	0.473764704	10.67747344	1.49E-25	1.20E-25	0.66391191	432	cg23561706	chr20	18805340	18805390	RUNX2	Exon (XM_015102729.1/RUNX2, exon 11 of 11)
24075	V24075	0.473763236	10.6774342	1.49E-25	1.20E-25	0.672956048	432	cg16918684	chr3	134284892	134284942	SCN8A	5' UTR
10485	V10485	0.473760633	10.6773646	1.49E-25	1.20E-25	0.694140516	432	cg06162430	chr7	29324187	29324237	C7H15orf41	Intron (XM_012181163.2/C7H15orf41, intron 3 of 8)
27229	V27229	0.473661548	10.67471546	1.53E-25	1.24E-25	0.678054288	432	cg19450595	chr2	83695933	83695983	CCDC171	Exon (XM_004004388.3/CCDC171, exon 22 of 26)
26683	V26683	0.47361944	10.67358974	1.54E-25	1.25E-25	0.705489338	432	cg19000179	chr2	136604526	136604576	DLX1	Distal Intergenic
32091	V32091	0.473604302	10.67318507	1.55E-25	1.25E-25	0.678834156	432	cg23295280	chr9	20078616	20078666	ZFAT	Intron (XM_015097651.1/ZFAT, intron 6 of 15)
37310	V37310	0.473587574	10.67273787	1.56E-25	1.26E-25	0.657998883	432	cg27537626	chrX	54216916	54216966	RBM10	Exon (XM_012106808.1/RBM10, exon 5 of 23)
12673	V12673	0.473566405	10.67217201	1.57E-25	1.27E-25	0.682058385	432	cg07875786	chr5	90321403	90321453	NR2F1	Promoter (1-2kb)
15377	V15377	0.473547993	10.67167984	1.57E-25	1.27E-25	0.674934817	432	cg10016979	chr23	55982829	55982879	LOC105604541	Intron (XR_001436605.1/LOC105604541, intron 1 of 3)
109	V109	0.473542559	10.67153458	1.57E-25	1.27E-25	0.65881367	432	cg01155258
35190	V35190	0.47351386	10.67076746	1.59E-25	1.28E-25	0.681325077	432	cg25830277	chr2	71110153	71110203	RFX3	Exon (XM_012124125.1/RFX3, exon 6 of 18)
13396	V13396	0.47350007	10.67039886	1.59E-25	1.28E-25	0.659197784	432	cg08481056	chr18	42554814	42554864	NPAS3	Intron (XM_015101805.1/NPAS3, intron 2 of 15)
30365	V30365	0.473498075	10.67034552	1.59E-25	1.28E-25	0.727197598	432	cg21876626	chr7	22865235	22865285	SALL2	Promoter (<=1kb)
34974	V34974	0.473485729	10.67001553	1.60E-25	1.29E-25	0.680999162	432	cg25657421	chr1	120885633	120885683	PAXBP1	Exon (XM_015092372.1/PAXBP1, exon 7 of 19)
19438	V19438	0.473478141	10.66981272	1.60E-25	1.29E-25	0.658406276	432	cg13296177	chr3	135315551	135315601	DIP2B	Exon (XM_012174302.1/DIP2B, exon 5 of 38)
12681	V12681	0.473424254	10.66837245	1.62E-25	1.31E-25	0.669522302	432	cg07881776	chr5	48999877	48999927	LOC101121602	Exon (XM_012178613.2/LOC101121602, exon 16 of 35)
7396	V7396	0.473389467	10.66744272	1.64E-25	1.32E-25	0.689787224	432	cg03683773	chr7	9025966	9026016	AP3B1	Exon (XM_012180683.2/AP3B1, exon 16 of 27)
30618	V30618	0.473375056	10.66705759	1.65E-25	1.32E-25	0.691603036	432	cg22094880	chr1	244860457	244860507	TFDP2	Exon (XM_015092626.1/TFDP2, exon 9 of 14)
20353	V20353	0.473366649	10.6668329	1.65E-25	1.33E-25	0.688995717	432	cg14005037	chr3	41579751	41579801	MEIS1	3' UTR
32213	V32213	0.473364933	10.66678704	1.65E-25	1.33E-25	0.665017693	432	cg23397472	chr17	54563048	54563098	CUX2	Exon (XM_015101404.1/CUX2, exon 2 of 26)
8796	V8796	0.473319072	10.66556146	1.67E-25	1.34E-25	0.687156625	432	cg04805689	chr8	20245913	20245963	GOPC	Exon (XM_004011171.3/GOPC, exon 5 of 9)
4798	V4798	0.473298329	10.66500714	1.68E-25	1.35E-25	0.682745135	432	cg01648756	chr17	7150709	7150759	LRBA	Exon (XM_015101368.1/LRBA, exon 41 of 57)
32218	V32218	0.47328185	10.66456679	1.69E-25	1.35E-25	0.679113512	432	cg23401456	chr4	102654404	102654454	LOC101105324	5' UTR
27520	V27520	0.47326325	10.66406976	1.70E-25	1.36E-25	0.68622544	432	cg19654670	chr14	37495000	37495050	ZFHX3	Intron (XM_015100188.1/ZFHX3, intron 4 of 14)
34579	V34579	0.473248217	10.66366805	1.70E-25	1.36E-25	0.679648943	432	cg25362948	chr12	32049720	32049770	CEP170	Exon (XM_012187208.2/CEP170, exon 13 of 19)
36402	V36402	0.473213338	10.66273608	1.72E-25	1.38E-25	0.653564112	432	cg26792236	chr3	136280832	136280882	PRPF40B	Exon (XM_015094689.1/PRPF40B, exon 5 of 27)
22585	V22585	0.473175911	10.66173607	1.74E-25	1.39E-25	0.694140516	432	cg15720698	chr2	164479843	164479893	ZEB2	Intron (XM_012138277.2/ZEB2, intron 8 of 14)
4320	V4320	0.4731723	10.66163958	1.74E-25	1.39E-25	0.675633206	432	cg01276922	chr13	69598478	69598528	CHD6	Exon (XM_015099499.1/CHD6, exon 9 of 39)
27918	V27918	0.473107708	10.65991384	1.77E-25	1.41E-25	0.685748207	432	cg19960246	chr1	273340114	273340164	SATB1	Intron (XM_015092727.1/SATB1, intron 8 of 9)
33197	V33197	0.473055065	10.65850746	1.79E-25	1.43E-25	0.643041717	432	cg24215474	chr14	38440517	38440567	ZNF821	Exon (XM_012190059.2/ZNF821, exon 4 of 8)
13850	V13850	0.473030173	10.65784249	1.80E-25	1.44E-25	0.683618121	432	cg08832348	chr7	28303136	28303186	LOC106991264	Distal Intergenic
30032	V30032	0.473008295	10.65725805	1.81E-25	1.45E-25	0.677611975	432	cg21625173	chr1	227169150	227169200	RSRC1	Intron (XM_012100645.2/RSRC1, intron 4 of 9)
20308	V20308	0.472990756	10.65678953	1.82E-25	1.45E-25	0.683292206	432	cg13973505	chr1	117487942	117487992	POU2F1	Exon (XM_012185647.2/POU2F1, exon 10 of 17)
32306	V32306	0.472986407	10.65667336	1.82E-25	1.45E-25	0.691474998	432	cg23476773	chr1	11434626	11434676	GRIK3	Intron (XM_004001807.3/GRIK3, intron 9 of 15)
8468	V8468	0.472967543	10.65616946	1.83E-25	1.46E-25	0.675330571	432	cg04550865	chr25	30996474	30996524	C25H10orf11	Intron (XM_012105395.2/C25H10orf11, intron 2 of 5)
26522	V26522	0.472964915	10.65609927	1.83E-25	1.46E-25	0.674690381	432	cg18878791	chr13	65057439	65057489	DLGAP4	Exon (XM_015099858.1/DLGAP4, exon 11 of 14)
7474	V7474	0.47288961	10.65408784	1.87E-25	1.49E-25	0.671361393	432	cg03751003	chr2	159649902	159649952	EPC2	Exon (XM_004004712.2/EPC2, exon 14 of 15)
15654	V15654	0.472884489	10.65395106	1.87E-25	1.49E-25	0.685108018	432	cg10249416	chr5	99337890	99337940	PPIP5K2	Exon (XM_015096227.1/PPIP5K2, exon 8 of 28)
17837	V17837	0.472829613	10.6524854	1.90E-25	1.51E-25	0.668265202	432	cg12040522	chr1	227077946	227077996	RSRC1	Intron (XM_012100645.2/RSRC1, intron 6 of 9)
24663	V24663	0.472801612	10.65173758	1.92E-25	1.52E-25	0.686050843	432	cg17366467	chr22	23017591	23017641	TAF5	Exon (XM_004020157.3/TAF5, exon 3 of 11)
34907	V34907	0.472786738	10.65134037	1.92E-25	1.53E-25	0.684572586	432	cg25604445	chr16	5712183	5712233	CPEB4	3' UTR
4316	V4316	0.472764887	10.65075682	1.93E-25	1.54E-25	0.690997765	432	cg01273460	chr3	132206533	132206583	HOXC9	Intron (XM_004006282.3/HOXC9, intron 1 of 1)
24649	V24649	0.47274191	10.65014321	1.95E-25	1.54E-25	0.671512711	432	cg17356566	chr22	13196478	13196528	BTAF1	Exon (XM_015103326.1/BTAF1, exon 31 of 38)
3125	V3125	0.472736388	10.64999575	1.95E-25	1.55E-25	0.673852314	432	cg00301226	chrX	37211100	37211150	LOC105605431	Distal Intergenic
10389	V10389	0.472727047	10.6497463	1.95E-25	1.55E-25	0.685433932	432	cg06081084	chr3	192298707	192298757	C2CD5	Exon (XM_004006785.3/C2CD5, exon 24 of 27)
28357	V28357	0.472686517	10.64866402	1.97E-25	1.57E-25	0.701974113	432	cg20300086	chr13	23237028	23237078	LOC105612306	Promoter (5-6kb)
28480	V28480	0.472674419	10.64834097	1.98E-25	1.57E-25	0.678484961	432	cg20393981	chr13	50544687	50544737	PANK2	Promoter (<=1kb)
19572	V19572	0.472649192	10.64766738	1.99E-25	1.58E-25	0.679171711	432	cg13394788	chr11	13070863	13070913	ACACA	Intron (NM_001009256.1/ACACA, intron 41 of 57)
34630	V34630	0.472643445	10.64751393	2.00E-25	1.58E-25	0.685852966	432	cg25408888	chr4	32089276	32089326	TRA2A	Intron (NM_001130937.1/TRA2A, intron 1 of 7)
10793	V10793	0.472632564	10.64722337	2.00E-25	1.58E-25	0.691626315	432	cg06414961	chr3	11852754	11852804	DENND1A	Intron (XM_012163262.2/DENND1A, intron 1 of 20)
15406	V15406	0.472619412	10.64687222	2.01E-25	1.59E-25	0.685969364	432	cg10049513	chr3	27971083	27971133	PUM2	Exon (XM_015094239.1/PUM2, exon 5 of 20)
15096	V15096	0.472583083	10.64590222	2.03E-25	1.60E-25	0.665040972	432	cg09770040	chr16	58639037	58639087	FAM105A	Distal Intergenic
25715	V25715	0.472577849	10.64576248	2.03E-25	1.61E-25	0.700193221	432	cg18232282	chr8	36449311	36449361	ASCC3	Intron (XM_012182723.2/ASCC3, intron 37 of 41)
32113	V32113	0.472537691	10.64469032	2.05E-25	1.62E-25	0.687715337	432	cg23319205
499	V499	0.472526084	10.64438046	2.06E-25	1.63E-25	0.671605829	432	cg05053064	chr9	73056948	73056998	RIMS2	Exon (XM_015097873.1/RIMS2, exon 10 of 22)
10610	V10610	0.472519062	10.64419299	2.06E-25	1.63E-25	0.662398734	432	cg06258851	chr3	63637071	63637121	LOC106991019	Distal Intergenic
6353	V6353	0.472515366	10.64409431	2.07E-25	1.63E-25	0.663038924	432	cg02841311	chr3	94752964	94753014	SFXN5	Intron (XM_004006070.3/SFXN5, intron 13 of 13)
28287	V28287	0.472500909	10.64370835	2.07E-25	1.64E-25	0.669883136	432	cg20246778	chr6	10715564	10715614	NDST4	Exon (XM_004009595.3/NDST4, exon 3 of 14)
34211	V34211	0.472494712	10.64354291	2.08E-25	1.64E-25	0.682873173	432	cg25055254	chr24	22243909	22243959	RBBP6	Exon (XM_004020844.3/RBBP6, exon 16 of 18)
8994	V8994	0.472494679	10.64354202	2.08E-25	1.64E-25	0.673910513	432	cg04980135	chr5	28064497	28064547	PRDM6	Exon (XM_015095668.1/PRDM6, exon 7 of 10)
10369	V10369	0.472483608	10.64324647	2.08E-25	1.64E-25	0.659314182	432	cg06065065	chr23	1475674	1475724	TRNAC-GCA	Distal Intergenic
13634	V13634	0.4724383	10.64203695	2.11E-25	1.66E-25	0.711239408	432	cg08661762	chr4	117754004	117754054	MNX1	Promoter (8-9kb)
11626	V11626	0.472398847	10.6409838	2.13E-25	1.68E-25	0.676133718	432	cg07011087	chr8	14063041	14063091	NKAIN2	Exon (XM_004011146.3/NKAIN2, exon 2 of 7)
27120	V27120	0.472311332	10.63864786	2.18E-25	1.71E-25	0.694059037	432	cg19360921	chr1	204141004	204141054	FXR1	3' UTR
35099	V35099	0.472305584	10.63849443	2.18E-25	1.72E-25	0.669987895	432	cg25751624	chr5	90955648	90955698	KIAA0825	Intron (XM_012178948.1/KIAA0825, intron 21 of 21)
11049	V11049	0.472280168	10.6378161	2.20E-25	1.73E-25	0.681918708	432	cg06599065	chr19	7702534	7702584	CLASP2	Exon (XM_012099354.2/CLASP2, exon 26 of 34)
24465	V24465	0.472268047	10.63749259	2.20E-25	1.73E-25	0.669976255	432	cg17206534	chr12	67594016	67594066	PROX1	Exon (XM_015099370.1/PROX1, exon 5 of 5)
36911	V36911	0.472252176	10.63706902	2.21E-25	1.74E-25	0.677635255	432	cg27209152	chr22	31988774	31988824	VTI1A	Intron (XM_012102940.2/VTI1A, intron 6 of 7)
14988	V14988	0.472236908	10.63666155	2.22E-25	1.74E-25	0.693139492	432	cg09684189	chr2	164408713	164408763	ZEB2	Promoter (9-10kb)
25872	V25872	0.472209711	10.63593572	2.24E-25	1.75E-25	0.646975975	432	cg18350524	chr3	129451651	129451701	UBE2N	Promoter (<=1kb)
21114	V21114	0.47216894	10.63484767	2.26E-25	1.77E-25	0.681639352	432	cg14590156	chr4	68514358	68514408	HIBADH	Intron (XM_004008248.2/HIBADH, intron 6 of 9)
4527	V4527	0.472134255	10.63392209	2.28E-25	1.79E-25	0.668951951	432	cg01434924	chr1	12755950	12756000	LOC105603815	Distal Intergenic
9913	V9913	0.472123906	10.63364594	2.29E-25	1.79E-25	0.681045721	432	cg05703789	chr21	44846145	44846195	KMT5B	Exon (XM_004019727.2/KMT5B, exon 9 of 11)
5814	V5814	0.472105888	10.63316515	2.30E-25	1.80E-25	0.658522674	432	cg02413779	chr6	6026213	6026263	PDE5A	Exon (XM_004009586.3/PDE5A, exon 6 of 21)
26814	V26814	0.472092868	10.63281772	2.31E-25	1.80E-25	0.65113139	432	cg19115985	chr2	57986583	57986633	PSAT1	Distal Intergenic
9142	V9142	0.472081888	10.63252473	2.32E-25	1.81E-25	0.681301797	432	cg05098125	chr15	60308730	60308780	DNAJC24	Intron (XM_012096147.2/DNAJC24, intron 3 of 3)
21403	V21403	0.472079266	10.63245478	2.32E-25	1.81E-25	0.662177577	432	cg14811014
14614	V14614	0.472070687	10.63222586	2.32E-25	1.81E-25	0.681872148	432	cg09414647	chr13	23236848	23236898	LOC105612306	Promoter (5-6kb)
10114	V10114	0.472050988	10.63170025	2.33E-25	1.82E-25	0.654052984	432	cg05865029	chr18	38778279	38778329	LOC105603169	Distal Intergenic
9619	V9619	0.472044596	10.6315297	2.34E-25	1.82E-25	0.684060434	432	cg05456580	chr18	40598384	40598434	HECTD1	Exon (XM_012098773.2/HECTD1, exon 20 of 42)
30454	V30454	0.472035674	10.63129165	2.34E-25	1.83E-25	0.676762268	432	cg21950107	chr20	11071883	11071933	PIM1	Distal Intergenic
1177	V1177	0.472026918	10.63105801	2.35E-25	1.83E-25	0.672909489	432	cg11664765	chr26	12327701	12327751	TENM3	Exon (XM_015104513.1/TENM3, exon 13 of 41)
7181	V7181	0.471987517	10.63000679	2.37E-25	1.85E-25	0.682361021	432	cg03528363	chr23	47231220	47231270	SKOR2	Distal Intergenic
19118	V19118	0.4719366	10.62864834	2.41E-25	1.87E-25	0.6798701	432	cg13054171	chr24	3123176	3123226	CREBBP	Exon (XM_015104056.1/CREBBP, exon 4 of 34)
18877	V18877	0.47191926	10.62818575	2.42E-25	1.88E-25	0.66010569	432	cg12876617	chr5	87313874	87313924	POLR3G	Intron (XM_015096190.1/POLR3G, intron 3 of 7)
27765	V27765	0.471891865	10.62745494	2.43E-25	1.90E-25	0.665983797	432	cg19834279	chr13	3414719	3414769	JAG1	Exon (XM_015099531.1/JAG1, exon 13 of 29)
3580	V3580	0.471869697	10.62686356	2.45E-25	1.90E-25	0.659477139	432	cg00693817	chr2	164453975	164454025	ZEB2	Intron (XM_012138277.2/ZEB2, intron 4 of 14)
10177	V10177	0.471862594	10.62667407	2.45E-25	1.91E-25	0.676878667	432	cg05917369	chr12	40763577	40763627	TARDBP	Distal Intergenic
18134	V18134	0.471859731	10.6265977	2.46E-25	1.91E-25	0.660489804	432	cg12277787	chr2	13172896	13172946	LOC101114239	Exon (XM_012113867.2/LOC101114239, exon 3 of 5)
22935	V22935	0.471786527	10.62464502	2.50E-25	1.94E-25	0.674282987	432	cg16003884	chr2	159651245	159651295	EPC2	Exon (XM_004004712.2/EPC2, exon 13 of 15)
29529	V29529	0.471769254	10.62418429	2.51E-25	1.95E-25	0.65370379	432	cg21227575	chr23	3870918	3870968	ZNF407	Exon (XM_015103570.1/ZNF407, exon 2 of 10)
10769	V10769	0.47174372	10.62350324	2.53E-25	1.97E-25	0.694478071	432	cg06398214	chr2	39126521	39126571	PPP2R2A	Exon (XM_004004173.3/PPP2R2A, exon 8 of 10)
9484	V9484	0.471732048	10.62319192	2.54E-25	1.97E-25	0.685305894	432	cg05348017	chr5	67895419	67895469	EBF1	Intron (XM_012178873.2/EBF1, intron 6 of 15)
33224	V33224	0.471729926	10.62313533	2.54E-25	1.97E-25	0.712019276	432	cg24240262
32382	V32382	0.47171741	10.62280151	2.55E-25	1.98E-25	0.688445019	432	cg23532265	chr22	42063393	42063443	GPR26	Distal Intergenic
23410	V23410	0.471716157	10.62276809	2.55E-25	1.98E-25	0.680358972	432	cg16385223	chr19	30587887	30587937	FOXP1	Intron (XM_015102109.1/FOXP1, intron 10 of 17)
25210	V25210	0.471685862	10.62196008	2.57E-25	1.99E-25	0.673922153	432	cg17809467	chr21	44780034	44780084	CHKA	Intron (XM_015102991.1/CHKA, intron 3 of 15)
24031	V24031	0.47167224	10.62159679	2.58E-25	2.00E-25	0.669301145	432	cg16878881	chr13	80501909	80501959	ZNF217	Distal Intergenic
30243	V30243	0.471637688	10.62067532	2.60E-25	2.02E-25	0.695362697	432	cg21790415	chr22	21208596	21208646	LOC105604254	Promoter (1-2kb)
11973	V11973	0.471621394	10.62024079	2.61E-25	2.02E-25	0.736253376	432	cg07279255	chr2	183120953	183121003	EN1	Intron (XM_015092820.1/EN1, intron 1 of 10)
9121	V9121	0.471614126	10.62004696	2.62E-25	2.03E-25	0.724776516	432	cg05087350	chr6	60520969	60521019	PHOX2B	Promoter (<=1kb)
35240	V35240	0.47158593	10.61929505	2.64E-25	2.04E-25	0.669149828	432	cg25863269	chr4	29975638	29975688	SP4	Distal Intergenic
16863	V16863	0.47158241	10.61920118	2.64E-25	2.04E-25	0.688460285	432	cg11218720	chr23	31828681	31828731	ZNF521	Intron (XM_015103618.1/ZNF521, intron 4 of 5)
12241	V12241	0.471575644	10.61902074	2.65E-25	2.04E-25	0.668218642	432	cg07510989	chr3	116582727	116582777	LIN7A	Intron (XM_004006220.2/LIN7A, intron 3 of 5)
7950	V7950	0.471569647	10.61886082	2.65E-25	2.05E-25	0.678938914	432	cg04130516	chr3	12745612	12745662	RC3H2	3' UTR
9919	V9919	0.471547128	10.61826034	2.67E-25	2.06E-25	0.673002607	432	cg05708750	chr14	56456949	56456999	LOC101102332	Promoter (<=1kb)
10531	V10531	0.471541125	10.61810025	2.67E-25	2.06E-25	0.6594073	432	cg06191504	chr22	20613886	20613936	HIF1AN	Distal Intergenic
8812	V8812	0.471539642	10.61806073	2.67E-25	2.06E-25	0.679160071	432	cg04824466	chr14	52944393	52944443	ARHGAP35	Exon (XM_004015332.3/ARHGAP35, exon 1 of 6)
21819	V21819	0.471529555	10.61779174	2.68E-25	2.07E-25	0.677565416	432	cg15115389	chr2	133178401	133178451	LOC105609068	Exon (XR_001030784.2/LOC105609068, exon 3 of 3)
8825	V8825	0.471478838	10.61643942	2.71E-25	2.09E-25	0.674224788	432	cg04832063	chr10	47345793	47345843	DACH1	Distal Intergenic
12887	V12887	0.471477218	10.6163962	2.71E-25	2.09E-25	0.652295372	432	cg08049042	chr12	28089244	28089294	CDC42BPA	Exon (XM_012187161.1/CDC42BPA, exon 20 of 37)
9892	V9892	0.471477171	10.61639495	2.71E-25	2.09E-25	0.699553031	432	cg05682600
28019	V28019	0.471471735	10.61625001	2.72E-25	2.09E-25	0.689507869	432	cg20037279	chr3	10127017	10127067	PBX3	Intron (XM_012162805.2/PBX3, intron 4 of 10)
10343	V10343	0.471464004	10.61604389	2.72E-25	2.10E-25	0.656474066	432	cg06047493	chr4	29605546	29605596	SP8	Distal Intergenic
9198	V9198	0.471462736	10.61601006	2.73E-25	2.10E-25	0.68366468	432	cg05141362	chr16	37098329	37098379	NIPBL	3' UTR
22320	V22320	0.471456423	10.61584175	2.73E-25	2.10E-25	0.668800633	432	cg15513556	chr1	57973173	57973223	ADGRL2	Intron (XM_012174502.2/ADGRL2, intron 19 of 23)
25170	V25170	0.471451538	10.6157115	2.73E-25	2.10E-25	0.686935469	432	cg17779362	chr23	17602543	17602593	LOC105604415	Distal Intergenic
19993	V19993	0.4714474	10.61560117	2.74E-25	2.10E-25	0.686050843	432	cg13720362	chr8	29022840	29022890	NR2E1	Promoter (<=1kb)
14522	V14522	0.471434124	10.61524722	2.75E-25	2.11E-25	0.664179626	432	cg09349617	chr1	182807915	182807965	GSK3B	Exon (XM_012178649.2/GSK3B, exon 9 of 12)
14483	V14483	0.471431672	10.61518182	2.75E-25	2.11E-25	0.677053264	432	cg09316860	chr12	41058748	41058798	PEX14	Intron (XM_004013728.3/PEX14, intron 3 of 8)
29720	V29720	0.471383564	10.61389921	2.78E-25	2.14E-25	0.689181954	432	cg21376378	chr1	12540878	12540928	POU3F1	Intron (XM_015091654.1/POU3F1, intron 14 of 15)
5189	V5189	0.47135404	10.61311209	2.80E-25	2.15E-25	0.687564019	432	cg01962553	chr5	90589664	90589714	FAM172A	Intron (XM_012178947.2/FAM172A, intron 6 of 10)
6971	V6971	0.471326711	10.61238352	2.82E-25	2.17E-25	0.680964242	432	cg03352999	chr3	162866731	162866781	SMARCC2	Exon (XM_015094794.1/SMARCC2, exon 4 of 33)
18501	V18501	0.471321615	10.61224767	2.83E-25	2.17E-25	0.688262408	432	cg12566054	chr23	35418619	35418669	USP14	Exon (XM_004020627.2/USP14, exon 12 of 16)
17465	V17465	0.47131824	10.61215771	2.83E-25	2.17E-25	0.662887606	432	cg11727505	chr1	21661998	21662048	FOXE3	Promoter (3-4kb)
30630	V30630	0.471283375	10.61122829	2.86E-25	2.19E-25	0.706711519	432	cg22106350	chr2	183123266	183123316	EN1	Promoter (1-2kb)
37090	V37090	0.471253761	10.61043887	2.88E-25	2.21E-25	0.675039575	432	cg27362027	chr10	26551553	26551603	NBEA	Exon (XM_015098122.1/NBEA, exon 5 of 59)
23891	V23891	0.471200575	10.60902117	2.92E-25	2.24E-25	0.662969085	432	cg16764906	chr2	136722484	136722534	HAT1	Exon (XM_004004594.2/HAT1, exon 7 of 11)
20633	V20633	0.471198522	10.60896645	2.92E-25	2.24E-25	0.694361672	432	cg14235933	chr1	205913644	205913694	KCNMB3	Exon (XM_004003135.3/PIK3CA, exon 17 of 21)
18488	V18488	0.471188981	10.60871215	2.93E-25	2.24E-25	0.680964242	432	cg12559311	chr3	63291562	63291612	BCL11A	Intron (XM_012170922.2/BCL11A, intron 5 of 5)
32174	V32174	0.471180444	10.6084846	2.93E-25	2.25E-25	0.698552007	432	cg23364026	chr7	29325551	29325601	C7H15orf41	Intron (XM_012181163.2/C7H15orf41, intron 3 of 8)
4919	V4919	0.471170046	10.60820746	2.94E-25	2.25E-25	0.668311761	432	cg01741060	chr17	61740213	61740263	NAA25	Exon (XM_004017405.3A25, exon 9 of 24)
9506	V9506	0.471168535	10.60816719	2.94E-25	2.25E-25	0.682314461	432	cg05364494	chr11	20398322	20398372	TAOK1	3' UTR
32649	V32649	0.471165196	10.60807818	2.95E-25	2.25E-25	0.66136279	432	cg23739143	chr2	184790835	184790885	LOC101119541	Distal Intergenic
10790	V10790	0.47115238	10.60773661	2.96E-25	2.26E-25	0.689484589	432	cg06414031	chr5	55051593	55051643	TCERG1	Intron (XM_012179294.1/TCERG1, intron 5 of 21)
7884	V7884	0.471122415	10.60693796	2.98E-25	2.28E-25	0.691568116	432	cg04084271	chr13	71765753	71765803	GTSF1L	Distal Intergenic
12731	V12731	0.471110921	10.60663163	2.99E-25	2.28E-25	0.696922432	432	cg07922361	chr10	26411373	26411423	NBEA	Intron (XM_012184587.1/NBEA, intron 23 of 50)
6955	V6955	0.471107158	10.60653133	2.99E-25	2.28E-25	0.673072446	432	cg03337776	chr6	109674403	109674453	CPEB2	3' UTR
27328	V27328	0.471088213	10.60602643	3.01E-25	2.29E-25	0.655752398	432	cg19525891	chr19	16899596	16899646	BRPF1	Exon (XM_004018288.3/BRPF1, exon 9 of 14)
12328	V12328	0.471085432	10.60595232	3.01E-25	2.30E-25	0.671733867	432	cg07593610	chr5	43693626	43693676	PCBD2	Intron (XM_012178520.2/PCBD2, intron 3 of 4)
16091	V16091	0.47107425	10.6056543	3.02E-25	2.30E-25	0.682582177	432	cg10604959	chr26	31347735	31347785	LOC105605231	Intron (XR_001436788.1/LOC105605231, intron 4 of 9)
32918	V32918	0.471045668	10.60489258	3.04E-25	2.32E-25	0.669603781	432	cg23963089	chr8	36463437	36463487	ASCC3	Intron (XM_012182723.2/ASCC3, intron 39 of 41)
16438	V16438	0.471017195	10.60413381	3.06E-25	2.33E-25	0.681301797	432	cg10890721	chr23	50790196	50790246	MEX3C	Exon (XM_015103552.1/MEX3C, exon 10 of 10)
30611	V30611	0.471009359	10.603925	3.07E-25	2.34E-25	0.685282615	432	cg22089912	chr13	47311475	47311525	TRMT6	Exon (XM_004014348.3/TRMT6, exon 3 of 11)
32303	V32303	0.471003844	10.60377803	3.07E-25	2.34E-25	0.678298724	432	cg23476265	chr8	37431467	37431517	PNISR	3' UTR
16040	V16040	0.47099137	10.60344561	3.08E-25	2.35E-25	0.674853338	432	cg10572221	chr14	23218937	23218987	LPCAT2	Intron (XM_012189793.2/LPCAT2, intron 4 of 13)
31489	V31489	0.470981819	10.6031911	3.09E-25	2.35E-25	0.668870472	432	cg22816588	chr13	17801944	17801994	PARD3	Exon (XM_015099560.1/PARD3, exon 10 of 23)
31234	V31234	0.47096198	10.60266245	3.11E-25	2.36E-25	0.668695875	432	cg22605660	chr24	7907645	7907695	C24H16orf72	Intron (XM_015104074.1/C24H16orf72, intron 4 of 4)
32086	V32086	0.470924005	10.60165056	3.14E-25	2.38E-25	0.667787969	432	cg23292290	chr7	14350643	14350693	MAP2K5	Intron (XM_004010259.3/MAP2K5, intron 17 of 21)
23977	V23977	0.470910263	10.60128442	3.15E-25	2.39E-25	0.683373685	432	cg16830061	chr1	15436632	15436682	SCMH1	5' UTR
25436	V25436	0.470884846	10.60060718	3.17E-25	2.41E-25	0.682780054	432	cg17996417	chr1	99189252	99189302	PRPF3	Exon (XM_004002449.2/PRPF3, exon 12 of 16)
7362	V7362	0.470860438	10.59995686	3.19E-25	2.42E-25	0.679602384	432	cg03664025	chr24	22470537	22470587	TNRC6A	Exon (XR_001436661.1/TNRC6A, exon 12 of 25)
31636	V31636	0.47085815	10.59989589	3.19E-25	2.42E-25	0.664296024	432	cg22947612	chr3	132732022	132732072	PCBP2	Exon (XM_015094629.1/PCBP2, exon 9 of 15)
26145	V26145	0.470834676	10.59927046	3.21E-25	2.43E-25	0.682570537	432	cg18566009	chr7	18522429	18522479	MYO9A	Exon (XM_012180885.2/MYO9A, exon 22 of 39)
23339	V23339	0.470827069	10.59906779	3.22E-25	2.44E-25	0.680358972	432	cg16321970	chr17	44920322	44920372	SFSWAP	Intron (XM_004017303.3/SFSWAP, intron 1 of 19)
15336	V15336	0.47082095	10.59890478	3.23E-25	2.44E-25	0.690194618	432	cg09985879	chr2	127720145	127720195	LOC105608940	Promoter (6-7kb)
16292	V16292	0.470754207	10.59712666	3.28E-25	2.48E-25	0.668963591	432	cg10763433	chr8	38725020	38725070	LOC105615867	Distal Intergenic
23833	V23833	0.470751726	10.59706056	3.28E-25	2.48E-25	0.676354875	432	cg16723927	chr7	14214829	14214879	MAP2K5	Intron (XM_012180834.2/MAP2K5, intron 7 of 17)
26886	V26886	0.470750119	10.59701776	3.29E-25	2.48E-25	0.682523978	432	cg19176697	chr2	230948762	230948812	TRIP12	Exon (XM_012147961.2/TRIP12, exon 6 of 40)
31298	V31298	0.470734616	10.59660475	3.30E-25	2.49E-25	0.69007822	432	cg22671264	chr6	66970101	66970151	SLAIN2	Exon (XM_015096491.1/SLAIN2, exon 5 of 9)
14582	V14582	0.470696153	10.59558015	3.33E-25	2.52E-25	0.669289506	432	cg09395098	chr1	67081474	67081524	LOC443297	Distal Intergenic
34675	V34675	0.470693569	10.59551132	3.33E-25	2.52E-25	0.676471273	432	cg25436049	chr3	10070441	10070491	PBX3	Intron (XM_012162805.2/PBX3, intron 4 of 10)
11366	V11366	0.470685687	10.59530135	3.34E-25	2.52E-25	0.688716361	432	cg06811295	chr22	41771002	41771052	HMX2	Promoter (2-3kb)
35783	V35783	0.470684998	10.595283	3.34E-25	2.52E-25	0.677216221	432	cg26286934	chr1	203386885	203386935	SOX2	Distal Intergenic
7582	V7582	0.470631354	10.59385409	3.39E-25	2.56E-25	0.673980352	432	cg03839639	chr23	56798050	56798100	ST8SIA3	Exon (XM_015103786.1/ST8SIA3, exon 5 of 6)
28004	V28004	0.470614525	10.59340582	3.40E-25	2.57E-25	0.684549306	432	cg20021133	chr25	42223008	42223058	MAPK8	Exon (XM_012105508.2/MAPK8, exon 4 of 11)
29649	V29649	0.470605041	10.59315322	3.41E-25	2.57E-25	0.670139212	432	cg21318291	chr1	189746460	189746510	DLG1	Exon (XM_004003023.3/DLG1, exon 1 of 21)
10222	V10222	0.470598051	10.59296704	3.42E-25	2.58E-25	0.66454046	432	cg05952057	chr11	35526211	35526261	ANKRD40	Exon (XM_004012760.3/ANKRD40, exon 4 of 5)
25066	V25066	0.47058871	10.59271824	3.43E-25	2.58E-25	0.699192197	432	cg17689098	chr9	37896925	37896975	TOX	Intron (XM_015097777.1/TOX, intron 1 of 8)
33885	V33885	0.470572406	10.59228397	3.44E-25	2.59E-25	0.651329267	432	cg24791960	chr1	42247708	42247758	SLC35D1	Exon (XM_015092046.1/SLC35D1, exon 3 of 11)
8576	V8576	0.470538795	10.5913888	3.47E-25	2.61E-25	0.691277121	432	cg04616549	chr22	37535090	37535140	FAM204A	Distal Intergenic
18384	V18384	0.470532635	10.59122474	3.48E-25	2.62E-25	0.658941708	432	cg12464059	chr25	31499887	31499937	C25H10orf11	Intron (XM_012105395.2/C25H10orf11, intron 2 of 5)
35040	V35040	0.47049162	10.59013241	3.52E-25	2.64E-25	0.688914238	432	cg25700772	chr1	25444932	25444982	RNF11	Exon (XM_004001961.3/RNF11, exon 3 of 3)
9422	V9422	0.470484717	10.58994856	3.52E-25	2.65E-25	0.684141913	432	cg05302107	chr10	19570812	19570862	KPNA3	Exon (XM_015098074.1/KPNA3, exon 9 of 17)
28842	V28842	0.470435185	10.58862949	3.57E-25	2.68E-25	0.675155974	432	cg20679442	chr7	68481673	68481723	DAAM1	Exon (XM_012181750.2/DAAM1, exon 7 of 26)
17118	V17118	0.470426889	10.58840859	3.58E-25	2.68E-25	0.691870751	432	cg11435847	chr3	94772293	94772343	SFXN5	Intron (XM_004006070.3/SFXN5, intron 10 of 13)
33484	V33484	0.470414701	10.58808402	3.59E-25	2.69E-25	0.667368936	432	cg24437280	chr16	14189941	14189991	ADAMTS6	Intron (XM_015101273.1/ADAMTS6, intron 10 of 24)
16463	V16463	0.470407593	10.58789474	3.59E-25	2.70E-25	0.669475743	432	cg10911722	chr2	248016239	248016289	RCC2	Promoter (<=1kb)
10482	V10482	0.470389158	10.58740385	3.61E-25	2.71E-25	0.667159419	432	cg06158983	chr3	74129505	74129555	NRXN1	Intron (XM_015094031.1/NRXN1, intron 20 of 22)
14243	V14243	0.47037542	10.58703802	3.62E-25	2.72E-25	0.704139119	432	cg09129151	chr1	215567832	215567882	LOC105603457	Distal Intergenic
17055	V17055	0.470360581	10.58664289	3.64E-25	2.73E-25	0.685236055	432	cg11391016	chr2	35582565	35582615	HNRNPK	Exon (XM_004004108.3/HNRNPK, exon 6 of 17)
31304	V31304	0.47035438	10.58647778	3.64E-25	2.73E-25	0.669440823	432	cg22674099	chr3	79316672	79316722	SIX3	Downstream (<1kb)
27581	V27581	0.470318351	10.58551843	3.68E-25	2.76E-25	0.690404134	432	cg19697564	chr1	65375819	65375869	PKN2	Exon (XM_004002168.2/PKN2, exon 21 of 21)
12353	V12353	0.470316865	10.58547887	3.68E-25	2.76E-25	0.682873173	432	cg07608875	chr7	51270057	51270107	RFX7	Exon (XM_004010586.3/RFX7, exon 5 of 11)
24141	V24141	0.470276716	10.5844099	3.72E-25	2.78E-25	0.682931372	432	cg16966744	chr25	31591925	31591975	C25H10orf11	Intron (XM_012105395.2/C25H10orf11, intron 4 of 5)
37224	V37224	0.470191568	10.58214297	3.80E-25	2.84E-25	0.679253189	432	cg27476408	chr4	33154054	33154104	DMTF1	Exon (XM_015095235.1/DMTF1, exon 8 of 18)
1484	V1484	0.470190616	10.58211763	3.80E-25	2.84E-25	0.692557501	432	cg14903584	chr1	46322852	46322902	ZRANB2	Exon (XM_004002081.3/ZRANB2, exon 9 of 10)
1434	V1434	0.470179766	10.58182878	3.82E-25	2.85E-25	0.665122451	432	cg14331911	chr3	213909469	213909519	DDX17	Intron (XM_015095019.1/DDX17, intron 10 of 11)
33719	V33719	0.470177963	10.58178077	3.82E-25	2.85E-25	0.658557594	432	cg24629431	chr25	30951153	30951203	C25H10orf11	Intron (XM_012105395.2/C25H10orf11, intron 2 of 5)
8593	V8593	0.470112019	10.5800253	3.88E-25	2.90E-25	0.694838905	432	cg04627479	chr4	14242514	14242564	LOC105609418	Intron (XR_001039664.2/LOC105609418, intron 1 of 2)
33686	V33686	0.470077837	10.57911542	3.92E-25	2.92E-25	0.671384673	432	cg24602589	chr17	58440865	58440915	MED13L	Exon (XM_015101660.1/MED13L, exon 12 of 31)
20547	V20547	0.470063357	10.57872998	3.93E-25	2.93E-25	0.668486358	432	cg14165904	chr13	72754695	72754745	YWHAB	Intron (XM_012189234.2/YWHAB, intron 1 of 4)
3745	V3745	0.470058521	10.57860126	3.94E-25	2.93E-25	0.681057361	432	cg00810883	chrX	70530945	70530995	POU3F4	Promoter (<=1kb)
11426	V11426	0.470045258	10.57824823	3.95E-25	2.94E-25	0.679148431	432	cg06861471	chr2	51149839	51149889	ZCCHC7	Intron (XM_015093142.1/ZCCHC7, intron 6 of 8)
3996	V3996	0.469993402	10.57686802	4.01E-25	2.98E-25	0.671477791	432	cg01021339	chr2	43377010	43377060	XPO7	3' UTR
32878	V32878	0.469976873	10.57642809	4.02E-25	2.99E-25	0.659791414	432	cg23931730
9158	V9158	0.469973466	10.57633741	4.03E-25	3.00E-25	0.685166217	432	cg05108018	chr22	20698152	20698202	LOC105604251	Intron (XR_001023689.2/LOC105604251, intron 1 of 2)
11125	V11125	0.46996305	10.57606019	4.04E-25	3.00E-25	0.641295744	432	cg06647284	chr4	92766690	92766740	CALU	Exon (XM_004008043.3/CALU, exon 3 of 7)
20988	V20988	0.469880586	10.57386554	4.13E-25	3.07E-25	0.699669429	432	cg14491811	chr5	90888862	90888912	KIAA0825	Intron (XM_012178948.1/KIAA0825, intron 21 of 21)
13294	V13294	0.469863857	10.57342036	4.14E-25	3.08E-25	0.689880343	432	cg08392389	chr1	9915235	9915285	SFPQ	3' UTR
35276	V35276	0.469863307	10.57340571	4.14E-25	3.08E-25	0.687366142	432	cg25894239	chr3	115489667	115489717	PPP1R12A	3' UTR
1645	V1645	0.469816691	10.57216522	4.19E-25	3.12E-25	0.66326008	432	cg16717607	chr2	233417533	233417583	PHC2	Exon (XM_012148937.2/PHC2, exon 6 of 15)
19750	V19750	0.469797257	10.57164809	4.22E-25	3.13E-25	0.688413726	432	cg13526507	chr2	71780029	71780079	GLIS3	Intron (XM_015093194.1/GLIS3, intron 3 of 10)
3293	V3293	0.469762314	10.5707183	4.26E-25	3.16E-25	0.669976255	432	cg00456768	chr1	272284355	272284405	TBC1D5	Intron (XM_015092720.1/TBC1D5, intron 4 of 25)
19504	V19504	0.469753835	10.5704927	4.26E-25	3.16E-25	0.663574355	432	cg13331751	chr17	54783863	54783913	ATXN2	Intron (XM_012097799.2/ATXN2, intron 8 of 22)
18518	V18518	0.469730961	10.56988407	4.29E-25	3.18E-25	0.660792439	432	cg12580491	chr14	23676219	23676269	GNAO1	3' UTR
2478	V2478	0.469649961	10.56772898	4.38E-25	3.24E-25	0.649350498	432	cg25300034	chr18	64543141	64543191	MIR487B	Promoter (<=1kb)
25180	V25180	0.469629764	10.56719166	4.40E-25	3.26E-25	0.648419313	432	cg17789303	chr14	40251733	40251783	ZNF536	Intron (XM_015100543.1/ZNF536, intron 7 of 9)
32366	V32366	0.469620704	10.56695063	4.42E-25	3.26E-25	0.665355247	432	cg23517415	chr2	242411312	242411362	HNRNPR	Exon (XM_012152380.2/HNRNPR, exon 7 of 10)
5764	V5764	0.469603476	10.5664923	4.44E-25	3.28E-25	0.681197039	432	cg02374131	chr1	261179774	261179824	U2AF1	Intron (XM_015092674.1/U2AF1, intron 2 of 7)
6058	V6058	0.469590424	10.56614509	4.45E-25	3.29E-25	0.674958097	432	cg02600490	chr3	115236244	115236294	SYT1	Exon (XM_012173980.2/SYT1, exon 10 of 10)
1881	V1881	0.46953775	10.56474385	4.51E-25	3.33E-25	0.660676041	432	cg19054645	chr5	43681803	43681853	PCBD2	Intron (XM_012178520.2/PCBD2, intron 3 of 4)
16513	V16513	0.469526579	10.5644467	4.53E-25	3.34E-25	0.677728373	432	cg10950442	chr3	13885144	13885194	DAB2IP	Exon (XM_015093863.1/DAB2IP, exon 10 of 16)
20076	V20076	0.469526015	10.56443169	4.53E-25	3.34E-25	0.687773536	432	cg13786262	chr1	205914608	205914658	KCNMB3	Exon (XM_004003135.3/PIK3CA, exon 16 of 21)
10781	V10781	0.469520063	10.56427337	4.53E-25	3.34E-25	0.696224043	432	cg06410149	chr20	36304420	36304470	E2F3	Exon (XM_004019115.3/E2F3, exon 5 of 7)
9309	V9309	0.469480379	10.56321777	4.58E-25	3.37E-25	0.662224136	432	cg05207821	chr2	225625750	225625800	CUL3	3' UTR
14518	V14518	0.469462713	10.56274787	4.60E-25	3.39E-25	0.676063879	432	cg09347295	chr1	66541310	66541360	ZNF326	Exon (XM_015092093.1/ZNF326, exon 5 of 12)
30633	V30633	0.469440207	10.56214926	4.63E-25	3.41E-25	0.66897523	432	cg22108362	chrX	59928878	59928928	LOC101102123	Exon (XM_015104929.1/LOC101102123, exon 12 of 19)
36700	V36700	0.469439169	10.56212166	4.63E-25	3.41E-25	0.668567837	432	cg27036136	chr5	37161039	37161089	CLK4	Exon (XM_012178329.1/CLK4, exon 5 of 14)
19600	V19600	0.469431742	10.5619241	4.64E-25	3.41E-25	0.688367166	432	cg13416912	chr2	207129247	207129297	INO80D	Exon (XM_012143523.2/INO80D, exon 3 of 12)
26858	V26858	0.469419632	10.56160201	4.65E-25	3.42E-25	0.687575659	432	cg19150775	chr25	33618379	33618429	RPS24	Distal Intergenic
29992	V29992	0.469412613	10.56141533	4.66E-25	3.43E-25	0.685934445	432	cg21600678	chr7	99689509	99689559	CTDSPL2	Exon (XM_015097240.1/CTDSPL2, exon 11 of 13)
34722	V34722	0.469406155	10.56124357	4.67E-25	3.43E-25	0.676785548	432	cg25476805	chr11	22367280	22367330	PRPF8	Exon (XM_004012545.3/PRPF8, exon 3 of 43)
17199	V17199	0.46940301	10.56115993	4.67E-25	3.43E-25	0.690590372	432	cg11500948	chr9	83753420	83753470	LOC105609753	Distal Intergenic
31890	V31890	0.469393617	10.56091008	4.69E-25	3.44E-25	0.697201788	432	cg23133317	chr5	91386864	91386914	MCTP1	Intron (XM_012178961.1/MCTP1, intron 19 of 23)
494	V494	0.469390439	10.56082557	4.69E-25	3.44E-25	0.674923177	432	cg05022221	chr3	213909565	213909615	DDX17	Intron (XM_015095019.1/DDX17, intron 10 of 11)
14829	V14829	0.469383314	10.56063608	4.70E-25	3.45E-25	0.680067977	432	cg09579861	chr11	35482165	35482215	LUC7L3	3' UTR
22395	V22395	0.469379023	10.56052195	4.70E-25	3.45E-25	0.684549306	432	cg15577366	chr3	91246162	91246212	BIRC6	Exon (XM_012173585.1/BIRC6, exon 14 of 74)
21629	V21629	0.469377792	10.5604892	4.70E-25	3.45E-25	0.679788621	432	cg14977462	chr14	39765177	39765227	URI1	Intron (XM_004015132.3/URI1, intron 4 of 10)
4252	V4252	0.469369911	10.56027961	4.71E-25	3.46E-25	0.655775677	432	cg01222249	chr1	10081019	10081069	ZMYM4	Exon (XM_015091852.1/ZMYM4, exon 3 of 30)
20121	V20121	0.469357222	10.55994214	4.73E-25	3.47E-25	0.677553776	432	cg13832772	chr26	14335497	14335547	LRP2BP	Intron (XM_012105734.2/SNX25, intron 17 of 18)
16350	V16350	0.469341847	10.55953323	4.75E-25	3.48E-25	0.674806779	432	cg10815181	chr1	139483595	139483645	USP25	5' UTR
28061	V28061	0.469336809	10.55939924	4.75E-25	3.48E-25	0.682500698	432	cg20073376	chr13	66892863	66892913	RALGAPB	Exon (XM_004014567.3/RALGAPB, exon 8 of 30)
18912	V18912	0.469328746	10.55918483	4.77E-25	3.49E-25	0.683641401	432	cg12903634	chr4	91675325	91675375	ZNF800	Exon (XM_004008034.3/ZNF800, exon 5 of 6)
5831	V5831	0.469324169	10.55906309	4.77E-25	3.49E-25	0.675772884	432	cg02429111	chr2	47687279	47687329	STX17	Distal Intergenic
5295	V5295	0.469257348	10.55728613	4.85E-25	3.55E-25	0.689996741	432	cg02036163	chr1	10715102	10715152	AGO3	Exon (XM_004001795.3/AGO3, exon 16 of 19)
7944	V7944	0.469244641	10.55694823	4.87E-25	3.56E-25	0.698749884	432	cg04124389	chr5	85470328	85470378	LOC101105819	Distal Intergenic
13799	V13799	0.469123678	10.55373183	5.03E-25	3.67E-25	0.684987953	432	cg08783087	chr13	51421165	51421215	PTPRA	5' UTR
14020	V14020	0.469109511	10.55335518	5.05E-25	3.68E-25	0.67540041	432	cg08959108	chr19	13758933	13758983	LOC105603387	Intron (XR_001022477.2/LOC105603387, intron 4 of 4)
12139	V12139	0.469084724	10.55269617	5.08E-25	3.70E-25	0.682023466	432	cg07422543	chr9	14035936	14035986	ZC3H3	Intron (XM_015097561.1/ZC3H3, intron 4 of 15)
35338	V35338	0.4690748	10.55243233	5.09E-25	3.71E-25	0.670453487	432	cg25943999	chr4	8209989	8210039	CDK14	Exon (XM_012176290.2/CDK14, exon 8 of 15)
31796	V31796	0.469043307	10.55159506	5.13E-25	3.74E-25	0.647360089	432	cg23070857	chr8	63185112	63185162	NHSL1	Exon (XM_004011376.3/NHSL1, exon 5 of 9)
12040	V12040	0.469029543	10.55122914	5.15E-25	3.75E-25	0.684502747	432	cg07336259	chr3	33062424	33062474	KIF3C	Promoter (<=1kb)
31836	V31836	0.469025755	10.55112845	5.16E-25	3.75E-25	0.685166217	432	cg23100403	chr18	39552943	39552993	TRNAG-CCC	Promoter (1-2kb)
30138	V30138	0.469015314	10.55085086	5.17E-25	3.76E-25	0.680242574	432	cg21703938	chr1	248781449	248781499	ARMC8	Exon (XM_015092647.1/ARMC8, exon 8 of 22)
36509	V36509	0.468997631	10.55038079	5.19E-25	3.78E-25	0.677740013	432	cg26899445	chr3	33912813	33912863	MAPRE3	Exon (XM_015094261.1/MAPRE3, exon 4 of 7)
7180	V7180	0.468996352	10.55034678	5.20E-25	3.78E-25	0.697306546	432	cg03528345	chr23	24612996	24613046	KLHL14	Exon (XM_015103607.1/KLHL14, exon 4 of 11)
29578	V29578	0.468992865	10.55025409	5.20E-25	3.78E-25	0.683804358	432	cg21260068	chr3	64888498	64888548	LOC105612568	Intron (XR_001434300.1/LOC105612568, intron 3 of 4)
7289	V7289	0.468978155	10.54986305	5.22E-25	3.79E-25	0.69772558	432	cg03600207	chr1	238873403	238873453	ZIC4	Intron (XM_015092617.1/ZIC4, intron 4 of 6)
11650	V11650	0.468952448	10.54917967	5.26E-25	3.82E-25	0.65691638	432	cg07023974	chr3	178750776	178750826	RBFOX2	3' UTR
7048	V7048	0.468941231	10.5488815	5.27E-25	3.83E-25	0.681918708	432	cg03426704	chr2	216340306	216340356	FN1	Exon (XM_004004907.3/FN1, exon 25 of 46)
32098	V32098	0.468938601	10.5488116	5.28E-25	3.83E-25	0.67154763	432	cg23301448	chr2	130258230	130258280	TTN	Intron (XM_012132536.2/TTN, intron 44 of 45)
8215	V8215	0.468882226	10.54731309	5.35E-25	3.88E-25	0.653459354	432	cg04345269	chr23	31480759	31480809	ZNF521	Distal Intergenic
21863	V21863	0.468881581	10.54729595	5.35E-25	3.88E-25	0.694152156	432	cg15157953	chr11	62038725	62038775	HELZ	Exon (XM_004013156.2/HELZ, exon 12 of 34)
20230	V20230	0.468874214	10.54710014	5.36E-25	3.89E-25	0.683268926	432	cg13913063	chr12	31236116	31236166	ZBTB18	Distal Intergenic
26697	V26697	0.468870385	10.54699836	5.37E-25	3.89E-25	0.686050843	432	cg19019445	chr1	272205723	272205773	TBC1D5	Intron (XM_015092720.1/TBC1D5, intron 10 of 25)
3496	V3496	0.468803459	10.54521956	5.46E-25	3.96E-25	0.673398361	432	cg00614923	chr14	40067236	40067286	ZNF536	Intron (XM_015100543.1/ZNF536, intron 3 of 9)
37384	V37384	0.468799139	10.54510475	5.47E-25	3.96E-25	0.723961728	432	cg27597956	chr15	60681027	60681077	LOC105602422	Downstream (2-3kb)
21106	V21106	0.46873588	10.54342356	5.56E-25	4.02E-25	0.689891982	432	cg14581879	chr16	13474150	13474200	SREK1	5' UTR
23342	V23342	0.46870663	10.54264623	5.60E-25	4.05E-25	0.680417171	432	cg16322964	chr3	175703486	175703536	BTBD11	Exon (XM_015093958.1/BTBD11, exon 8 of 18)
27616	V27616	0.468706135	10.54263308	5.60E-25	4.05E-25	0.703720086	432	cg19719034	chr10	75895422	75895472	CLYBL	Intron (XM_012184910.1/CLYBL, intron 3 of 7)
32961	V32961	0.468693535	10.54229825	5.62E-25	4.06E-25	0.692022069	432	cg24007325	chr7	48349081	48349131	SLTM	Exon (XM_015097006.1/SLTM, exon 16 of 22)
8039	V8039	0.468615961	10.54023689	5.74E-25	4.14E-25	0.667403855	432	cg04201608	chr2	145085110	145085160	FIGN	Distal Intergenic
26580	V26580	0.468592328	10.53960892	5.77E-25	4.17E-25	0.684863581	432	cg18921843	chr2	134091048	134091098	CHN1	5' UTR
8806	V8806	0.468569337	10.53899804	5.81E-25	4.19E-25	0.686155601	432	cg04818654	chr1	120890001	120890051	PAXBP1	Exon (XM_015092372.1/PAXBP1, exon 9 of 19)
30976	V30976	0.468543329	10.53830701	5.85E-25	4.22E-25	0.691405159	432	cg22391354	chr10	11255375	11255425	LOC101122119	Promoter (<=1kb)
9079	V9079	0.468530019	10.53795337	5.87E-25	4.23E-25	0.681604432	432	cg05051981	chr19	49428939	49428989	DOCK3	Exon (XM_015102402.1/DOCK3, exon 22 of 53)
21531	V21531	0.468511325	10.53745672	5.90E-25	4.25E-25	0.668847192	432	cg14902547	chr1	236100980	236101030	PFN2	Exon (XM_015092606.1/PFN2, exon 4 of 4)
29690	V29690	0.468509623	10.5374115	5.90E-25	4.25E-25	0.689286712	432	cg21351544	chr8	73406366	73406416	TAB2	5' UTR
31913	V31913	0.468505722	10.53730784	5.90E-25	4.25E-25	0.670628085	432	cg23156157	chr1	243864958	243865008	U2SURP	Intron (XM_012102001.2/U2SURP, intron 13 of 27)
17264	V17264	0.468484585	10.53674628	5.94E-25	4.27E-25	0.695397616	432	cg11559504	chr1	189019587	189019637	UBXN7	Exon (XM_004003007.2/UBXN7, exon 10 of 11)
13020	V13020	0.468416755	10.5349443	6.04E-25	4.34E-25	0.678938914	432	cg08169784	chr11	17547010	17547060	RHOT1	Exon (XM_015098515.1/RHOT1, exon 5 of 18)
11950	V11950	0.468396059	10.53439451	6.08E-25	4.36E-25	0.68877456	432	cg07265990	chr1	42141339	42141389	MIER1	Exon (XM_015092045.1/MIER1, exon 6 of 15)
10428	V10428	0.468346893	10.53308848	6.15E-25	4.42E-25	0.696107645	432	cg06115556	chr17	61597978	61598028	HECTD4	Exon (XM_012097892.2/HECTD4, exon 17 of 77)
12231	V12231	0.468331259	10.5326732	6.18E-25	4.43E-25	0.680812925	432	cg07500659	chr15	41352743	41352793	EIF4G2	Exon (XM_012096549.1/EIF4G2, exon 12 of 23)
15730	V15730	0.468328642	10.53260367	6.18E-25	4.44E-25	0.67281637	432	cg10316830	chr21	35520858	35520908	ZBTB44	Exon (XM_012101922.2/ZBTB44, exon 5 of 6)
15855	V15855	0.468242389	10.53031271	6.32E-25	4.53E-25	0.673607878	432	cg10435323	chr19	38793456	38793506	CADPS	Intron (XM_015102342.1/CADPS, intron 15 of 34)
17610	V17610	0.468218419	10.52967609	6.36E-25	4.56E-25	0.695607133	432	cg11844689	chr7	10394689	10394739	PAPD4	Exon (XM_012180706.1/PAPD4, exon 11 of 16)
12827	V12827	0.468180127	10.52865912	6.43E-25	4.60E-25	0.674888258	432	cg08000487	chr12	64157769	64157819	TRMT1L	Exon (XM_012187728.2/TRMT1L, exon 9 of 15)
9644	V9644	0.468179536	10.52864341	6.43E-25	4.60E-25	0.679066952	432	cg05474883	chr6	96662355	96662405	HNRNPD	Exon (XR_001434856.1/HNRNPD, exon 9 of 10)
25286	V25286	0.468178784	10.52862343	6.43E-25	4.60E-25	0.67793789	432	cg17872415	chr23	46709474	46709524	PIAS2	Exon (XM_015103713.1/PIAS2, exon 12 of 14)
28734	V28734	0.468161375	10.5281611	6.46E-25	4.62E-25	0.657963963	432	cg20606060
21543	V21543	0.468155113	10.5279948	6.47E-25	4.63E-25	0.675144334	432	cg14912280	chr16	13476850	13476900	SREK1	5' UTR
2658	V2658	0.468146187	10.52775775	6.48E-25	4.64E-25	0.701787876	432	cg26955784	chr2	132900195	132900245	HOXD10	3' UTR
7153	V7153	0.468128575	10.52729005	6.51E-25	4.66E-25	0.663353199	432	cg03509148	chr17	29527608	29527658	PLK4	Exon (XM_015101522.1/PLK4, exon 3 of 14)
23363	V23363	0.468112806	10.52687129	6.54E-25	4.67E-25	0.682302821	432	cg16339305	chr8	30969324	30969374	PRDM1	Distal Intergenic
15268	V15268	0.468107897	10.52674093	6.55E-25	4.68E-25	0.677018344	432	cg09918130	chr3	11849815	11849865	DENND1A	Exon (XM_012163241.2/DENND1A, exon 2 of 22)
34815	V34815	0.468105607	10.52668013	6.55E-25	4.68E-25	0.688844399	432	cg25544076	chr5	47924724	47924774	MATR3	Exon (XM_012178586.1/MATR3, exon 5 of 18)
6520	V6520	0.468067305	10.52566302	6.62E-25	4.72E-25	0.671442872	432	cg02977776	chr17	61921209	61921259	MAPKAPK5	Exon (XM_004017408.3/MAPKAPK5, exon 3 of 14)
14398	V14398	0.468032108	10.52472841	6.68E-25	4.76E-25	0.677786572	432	cg09251519	chr20	15274807	15274857	LOC105603703	Distal Intergenic
32796	V32796	0.468028507	10.52463279	6.68E-25	4.77E-25	0.675295651	432	cg23851890	chr11	14262424	14262474	AP2B1	Exon (XM_004012454.3/AP2B1, exon 15 of 22)
30545	V30545	0.468019095	10.5243829	6.70E-25	4.78E-25	0.712927181	432	cg22027712	chr21	11938896	11938946	PCF11	Exon (XM_012101692.2/PCF11, exon 7 of 16)
35242	V35242	0.467987325	10.52353932	6.76E-25	4.82E-25	0.684828662	432	cg25863798	chr23	55881421	55881471	LOC105604541	Distal Intergenic
6975	V6975	0.467883712	10.5207884	6.94E-25	4.94E-25	0.681034081	432	cg03358158	chr3	93021714	93021764	ZNF638	5' UTR
5538	V5538	0.467882646	10.52076011	6.94E-25	4.94E-25	0.669708539	432	cg02204128	chr5	48360286	48360336	NRG2	Exon (XM_015096070.1/NRG2, exon 5 of 15)
27896	V27896	0.4678521	10.51994918	7.00E-25	4.98E-25	0.673526399	432	cg19945696	chr15	60132227	60132277	LOC101111830	Intron (XM_012096149.2/LOC101111830, intron 7 of 37)
11290	V11290	0.467823291	10.5191844	7.05E-25	5.01E-25	0.683071049	432	cg06766842	chr18	60405009	60405059	LOC105603248	Distal Intergenic
4586	V4586	0.467819163	10.51907481	7.06E-25	5.02E-25	0.668311761	432	cg01483295	chr11	39369067	39369117	MED1	Exon (XM_012186030.1/MED1, exon 14 of 14)
32503	V32503	0.467793777	10.51840092	7.10E-25	5.05E-25	0.667613372	432	cg23627317	chr2	133873764	133873814	ATF2	Exon (XM_004004570.3/ATF2, exon 5 of 15)
26459	V26459	0.467696434	10.51581708	7.29E-25	5.17E-25	0.669149828	432	cg18834375	chr2	144851915	144851965	FIGN	Promoter (1-2kb)
28660	V28660	0.467682161	10.51543823	7.31E-25	5.19E-25	0.685852966	432	cg20530055	chr5	104443433	104443483	FBXL17	Exon (XM_015095711.1/FBXL17, exon 8 of 11)
32369	V32369	0.46768038	10.51539097	7.32E-25	5.19E-25	0.681022442	432	cg23521331	chr12	40945990	40946040	LOC105616526	Intron (XR_001044019.2/LOC105616526, intron 2 of 3)
20723	V20723	0.467655027	10.51471805	7.37E-25	5.22E-25	0.653470994	432	cg14306086	chr2	75937490	75937540	PTPRD	Intron (XM_012125604.1/PTPRD, intron 5 of 32)
6550	V6550	0.467620675	10.51380634	7.43E-25	5.26E-25	0.667194338	432	cg02996149	chr15	57012510	57012560	METTL15	Intron (XM_015101096.1/METTL15, intron 4 of 6)
16739	V16739	0.467597815	10.51319963	7.48E-25	5.29E-25	0.641144427	432	cg11130897	chr1	116099115	116099165	FAM78B	Exon (XM_004002724.3/FAM78B, exon 2 of 2)
23592	V23592	0.46759421	10.51310396	7.48E-25	5.29E-25	0.666880063	432	cg16542942	chr2	165122050	165122100	LOC101123186	Distal Intergenic
13112	V13112	0.467582358	10.51278943	7.51E-25	5.31E-25	0.677600335	432	cg08244314	chr16	69601299	69601349	LOC105602652	Distal Intergenic
36322	V36322	0.467524305	10.51124884	7.62E-25	5.38E-25	0.674399385	432	cg26727679	chr11	1108940	1108990	CA10	Promoter (<=1kb)
20705	V20705	0.467516052	10.51102983	7.64E-25	5.39E-25	0.678345284	432	cg14290519	chr16	3106819	3106869	RANBP17	Intron (XM_012096710.1/RANBP17, intron 19 of 27)
18728	V18728	0.467514563	10.51099032	7.64E-25	5.39E-25	0.675551727	432	cg12762301	chr16	4869534	4869584	CREBRF	3' UTR
8382	V8382	0.467481705	10.51011839	7.70E-25	5.44E-25	0.691731074	432	cg04486940	chr1	18667393	18667443	ERI3	Intron (XM_012121196.2/ERI3, intron 6 of 7)
19999	V19999	0.467467305	10.50973629	7.73E-25	5.46E-25	0.642413167	432	cg13726964	chr18	42192168	42192218	NPAS3	Distal Intergenic
18873	V18873	0.46745466	10.50940075	7.76E-25	5.47E-25	0.659954372	432	cg12874590	chr22	32553296	32553346	TCF7L2	Intron (XM_015103420.1/TCF7L2, intron 8 of 14)
29843	V29843	0.467432252	10.50880616	7.80E-25	5.50E-25	0.673293603	432	cg21477760	chr19	30495225	30495275	FOXP1	5' UTR
27045	V27045	0.46741265	10.50828606	7.84E-25	5.53E-25	0.646405624	432	cg19302617
30534	V30534	0.467386459	10.50759115	7.90E-25	5.56E-25	0.688634882	432	cg22023191	chr6	92009190	92009240	CNOT6L	Exon (XM_012180234.2/CNOT6L, exon 3 of 11)
23328	V23328	0.467354321	10.50673845	7.96E-25	5.60E-25	0.680300773	432	cg16316158	chr2	102285064	102285114	HMBOX1	5' UTR
26780	V26780	0.46735181	10.50667184	7.97E-25	5.61E-25	0.669976255	432	cg19097042	chr5	58623446	58623496	PPARGC1B	3' UTR
24349	V24349	0.46731251	10.50562919	8.05E-25	5.66E-25	0.677844771	432	cg17118380	chr2	198710939	198710989	COQ10B	Exon (XM_004004791.3/COQ10B, exon 4 of 5)
22008	V22008	0.467312423	10.50562688	8.05E-25	5.66E-25	0.654844492	432	cg15258250	chr2	248685338	248685388	FBXO42	Exon (XM_004005177.3/FBXO42, exon 10 of 10)
7550	V7550	0.467281799	10.50481441	8.11E-25	5.70E-25	0.673258683	432	cg03814557	chr15	33136551	33136601	LOC105602218	Distal Intergenic
26905	V26905	0.467280073	10.50476864	8.12E-25	5.70E-25	0.667601732	432	cg19192213	chr10	46714215	46714265	DACH1	Intron (XM_012184753.2/DACH1, intron 2 of 11)
37261	V37261	0.467279327	10.50474885	8.12E-25	5.70E-25	0.665553124	432	cg27501557	chr19	14696710	14696760	NKTR	Promoter (<=1kb)
25733	V25733	0.467247216	10.503897	8.19E-25	5.75E-25	0.686993668	432	cg18247053	chr7	14369970	14370020	MAP2K5	Intron (XM_004010259.3/MAP2K5, intron 19 of 21)
25961	V25961	0.467243976	10.50381105	8.19E-25	5.75E-25	0.688320607	432	cg18427543	chr12	64289927	64289977	IVNS1ABP	Intron (XM_004013872.3/IVNS1ABP, intron 7 of 14)
24165	V24165	0.467240256	10.50371234	8.20E-25	5.75E-25	0.680673247	432	cg16983086	chr22	41720984	41721034	LOC101102859	Distal Intergenic
4338	V4338	0.467164696	10.50170799	8.36E-25	5.86E-25	0.671116957	432	cg01297276	chr3	211027947	211027997	KDM5A	Exon (XM_015094999.1/KDM5A, exon 7 of 28)
24218	V24218	0.467154202	10.50142964	8.39E-25	5.87E-25	0.672315858	432	cg17024238	chr12	65452156	65452206	TPR	Exon (XM_004013874.2/TPR, exon 27 of 51)
22663	V22663	0.467132068	10.50084255	8.43E-25	5.90E-25	0.684700624	432	cg15783852	chr23	31896451	31896501	ZNF521	Intron (XM_015103618.1/ZNF521, intron 4 of 5)
33206	V33206	0.467122391	10.50058587	8.46E-25	5.92E-25	0.688821119	432	cg24224996	chr25	15572720	15572770	ANK3	Exon (XM_012105105.2/ANK3, exon 16 of 25)
7412	V7412	0.467102702	10.50006365	8.50E-25	5.94E-25	0.67408511	432	cg03700961	chr3	112423441	112423491	ZDHHC17	Exon (XM_015093909.1/ZDHHC17, exon 19 of 19)
34383	V34383	0.467060456	10.49894317	8.59E-25	6.00E-25	0.675086135	432	cg25197929	chr9	52302416	52302466	LOC105611157	Distal Intergenic
15117	V15117	0.46704444	10.4985184	8.63E-25	6.03E-25	0.690974486	432	cg09784334	chr13	68894902	68894952	MAFB	Distal Intergenic
14798	V14798	0.467028524	10.49809628	8.66E-25	6.05E-25	0.691637955	432	cg09563159	chr4	46236553	46236603	KMT2E	Exon (XM_004007835.3/KMT2E, exon 4 of 27)
192	V192	0.466995853	10.49722982	8.74E-25	6.09E-25	0.667310737	432	cg02041553	chr8	50929241	50929291	SYNCRIP	Exon (XM_004011296.3/SYNCRIP, exon 11 of 11)
6216	V6216	0.466975754	10.4966968	8.78E-25	6.12E-25	0.683210727	432	cg02725643	chr13	22495563	22495613	BMI1	3' UTR
35298	V35298	0.466932675	10.49555441	8.88E-25	6.19E-25	0.647022535	432	cg25911271	chrX	98371689	98371739	LOC105605586	Promoter (8-9kb)
10024	V10024	0.466927965	10.49542951	8.89E-25	6.20E-25	0.687226464	432	cg05790430	chr3	79372959	79373009	CAMKMT	Intron (XM_004007290.3/CAMKMT, intron 6 of 11)
5240	V5240	0.466914725	10.49507839	8.92E-25	6.21E-25	0.682768414	432	cg02000659	chr24	41898383	41898433	LOC105604839	Distal Intergenic
36211	V36211	0.466885486	10.49430306	8.99E-25	6.26E-25	0.670011174	432	cg26644550	chr1	243862629	243862679	U2SURP	Exon (XM_012102001.2/U2SURP, exon 14 of 28)
30645	V30645	0.466869931	10.49389062	9.03E-25	6.28E-25	0.659081386	432	cg22117784	chr19	38815859	38815909	CADPS	Intron (XM_015102342.1/CADPS, intron 19 of 34)
20917	V20917	0.466782073	10.49156107	9.23E-25	6.42E-25	0.693127852	432	cg14444596	chr14	4942990	4943040	WWOX	Intron (XM_012189589.2/WWOX, intron 8 of 8)
15828	V15828	0.46677919	10.49148464	9.24E-25	6.42E-25	0.669475743	432	cg10415632	chr12	67622056	67622106	PROX1	Intron (XM_015099370.1/PROX1, intron 3 of 4)
7929	V7929	0.466778313	10.49146139	9.24E-25	6.42E-25	0.644089301	432	cg04112554	chr23	54868942	54868992	TCF4	Promoter (<=1kb)
15540	V15540	0.466737327	10.49037474	9.34E-25	6.49E-25	0.662724648	432	cg10169142	chrX	48608143	48608193	WNK3	Exon (XM_012106629.2/WNK3, exon 18 of 23)
313	V313	0.466728076	10.4901295	9.36E-25	6.50E-25	0.66451718	432	cg03110309
33262	V33262	0.466713356	10.48973925	9.40E-25	6.52E-25	0.674678741	432	cg24267623	chr24	34601286	34601336	CUX1	Intron (XM_012104508.1/CUX1, intron 14 of 22)
6531	V6531	0.466669588	10.48857893	9.51E-25	6.59E-25	0.684153552	432	cg02985098	chr7	22960663	22960713	CHD8	Exon (XM_015096894.1/CHD8, exon 9 of 38)
23139	V23139	0.466663362	10.48841389	9.52E-25	6.60E-25	0.680021417	432	cg16160295	chr4	93912903	93912953	KLHDC10	Exon (XM_015095384.1/KLHDC10, exon 3 of 11)
11059	V11059	0.466660842	10.48834708	9.53E-25	6.60E-25	0.711879598	432	cg06603975	chr2	136612236	136612286	DLX1	Promoter (1-2kb)
33505	V33505	0.466647926	10.48800468	9.56E-25	6.62E-25	0.669312785	432	cg24459214	chr1	66466077	66466127	LRRC8D	Exon (XM_004002183.3/LRRC8D, exon 2 of 2)
25303	V25303	0.466643727	10.48789337	9.57E-25	6.63E-25	0.69002002	432	cg17881452	chr2	84351435	84351485	BNC2	Intron (XM_015093230.1/BNC2, intron 2 of 3)
14289	V14289	0.466622544	10.48733185	9.62E-25	6.66E-25	0.723787131	432	cg09166627	chr15	60681025	60681075	LOC105602422	Downstream (2-3kb)
17314	V17314	0.466615892	10.48715552	9.64E-25	6.67E-25	0.691451718	432	cg11601333	chr3	27900986	27901036	PUM2	Exon (XM_015094239.1/PUM2, exon 13 of 20)
7547	V7547	0.466607175	10.48692443	9.66E-25	6.68E-25	0.680801285	432	cg03811496	chr11	17309078	17309128	PSMD11	3' UTR
19406	V19406	0.466565971	10.48583224	9.77E-25	6.75E-25	0.671617469	432	cg13273246	chr18	60404898	60404948	LOC105603248	Distal Intergenic
18380	V18380	0.466559072	10.48564936	9.78E-25	6.76E-25	0.666996461	432	cg12461019	chr23	31755753	31755803	ZNF521	Intron (XM_015103618.1/ZNF521, intron 2 of 5)
17211	V17211	0.466522856	10.48468944	9.88E-25	6.82E-25	0.652598007	432	cg11517403	chr9	42010767	42010817	LOC101119648	Intron (XM_012183767.2/LOC101119648, intron 4 of 5)
19770	V19770	0.466486228	10.48371864	9.97E-25	6.88E-25	0.652365211	432	cg13544811	chr1	245446255	245446305	RASA2	Distal Intergenic
8640	V8640	0.466447311	10.48268722	1.01E-24	6.95E-25	0.669429183	432	cg04673724
27413	V27413	0.466429958	10.4822273	1.01E-24	6.98E-25	0.673084086	432	cg19579041	chr5	72975513	72975563	MAT2B	Distal Intergenic
32526	V32526	0.466425977	10.4821218	1.01E-24	6.98E-25	0.665983797	432	cg23646867	chr20	15433956	15434006	FOXP4	Intron (XM_015102586.1/FOXP4, intron 14 of 16)
27603	V27603	0.466412326	10.48176003	1.02E-24	7.01E-25	0.733925412	432	cg19711579	chr2	126992525	126992575	NEUROD1	Promoter (<=1kb)
5464	V5464	0.466405149	10.48156982	1.02E-24	7.02E-25	0.679602384	432	cg02150961	chr17	56617706	56617756	TAOK3	Exon (XM_015101646.1/TAOK3, exon 18 of 21)
30777	V30777	0.46638472	10.48102844	1.02E-24	7.05E-25	0.707479747	432	cg22234431	chr25	30906861	30906911	ZNF503	Promoter (3-4kb)
4002	V4002	0.466366584	10.48054783	1.03E-24	7.09E-25	0.666519229	432	cg01024757	chr2	196992609	196992659	SLC39A10	Exon (XM_012141053.2/SLC39A10, exon 4 of 12)
15659	V15659	0.466355425	10.48025211	1.03E-24	7.10E-25	0.6645521	432	cg10254089	chr9	83173157	83173207	LOC101112827	Distal Intergenic
26172	V26172	0.466345564	10.4799908	1.03E-24	7.12E-25	0.670011174	432	cg18594127	chr7	29740083	29740133	MEIS2	Intron (XM_012181166.1/MEIS2, intron 8 of 12)
15965	V15965	0.4663282	10.47953066	1.04E-24	7.15E-25	0.683152528	432	cg10515310	chr15	35606957	35607007	SOX6	Intron (XM_015100742.1/SOX6, intron 4 of 18)
8472	V8472	0.466312207	10.47910688	1.04E-24	7.17E-25	0.672653413	432	cg04554246	chr17	6856006	6856056	LRBA	Intron (XM_015101368.1/LRBA, intron 34 of 56)
16947	V16947	0.466310695	10.47906682	1.04E-24	7.17E-25	0.697655741	432	cg11279021	chr4	22216374	22216424	ETV1	5' UTR
23601	V23601	0.466298907	10.47875444	1.05E-24	7.19E-25	0.66068768	432	cg16548877	chr15	61553313	61553363	CCDC73	Distal Intergenic
9703	V9703	0.466244785	10.47732037	1.06E-24	7.29E-25	0.658126921	432	cg05529086	chr2	234656435	234656485	PTP4A2	5' UTR
3672	V3672	0.46622554	10.47681044	1.07E-24	7.32E-25	0.655298445	432	cg00764129	chr15	53928153	53928203	EMSY	Intron (XM_004016336.3/EMSY, intron 4 of 20)
9487	V9487	0.466209837	10.4763944	1.07E-24	7.35E-25	0.667357296	432	cg05349874	chr14	40053958	40054008	ZNF536	Intron (XM_015100543.1/ZNF536, intron 3 of 9)
24989	V24989	0.466191569	10.47591038	1.08E-24	7.38E-25	0.673281963	432	cg17635618	chr13	68887978	68888028	MAFB	Distal Intergenic
16945	V16945	0.466180769	10.47562423	1.08E-24	7.40E-25	0.687610578	432	cg11278327	chr12	31649608	31649658	AKT3	Intron (XM_012187197.2/AKT3, intron 8 of 11)
18599	V18599	0.466167196	10.47526464	1.08E-24	7.42E-25	0.667264177	432	cg12645831	chrX	22136738	22136788	POLA1	Intron (XM_012106423.2/POLA1, intron 35 of 36)
17795	V17795	0.46616079	10.47509493	1.08E-24	7.43E-25	0.659966012	432	cg11998710	chr7	34152418	34152468	MGA	Exon (XM_012181243.2/MGA, exon 14 of 24)
34064	V34064	0.466151512	10.47484911	1.09E-24	7.45E-25	0.672408977	432	cg24940350
15643	V15643	0.466150167	10.47481347	1.09E-24	7.45E-25	0.681650992	432	cg10243630	chr12	17991947	17991997	ESRRG	Intron (XM_004013593.3/ESRRG, intron 5 of 6)
16264	V16264	0.4661463	10.47471102	1.09E-24	7.45E-25	0.669301145	432	cg10737740	chr12	57867054	57867104	RASAL2	Exon (XM_015099332.1/RASAL2, exon 8 of 19)
5559	V5559	0.466090737	10.47323904	1.10E-24	7.55E-25	0.693290809	432	cg02216125	chr15	41352739	41352789	EIF4G2	Exon (XM_012096549.1/EIF4G2, exon 12 of 23)
21742	V21742	0.466055209	10.47229787	1.11E-24	7.62E-25	0.680067977	432	cg15053656	chr20	23809398	23809448	PKHD1	Intron (XM_015102755.1/PKHD1, intron 59 of 64)
24664	V24664	0.466016974	10.47128502	1.13E-24	7.69E-25	0.667380575	432	cg17367053	chr2	175177739	175177789	TMEM163	Exon (XM_015093445.1/TMEM163, exon 2 of 7)
22521	V22521	0.465978793	10.47027366	1.14E-24	7.76E-25	0.71494087	432	cg15675960	chr20	44511263	44511313	TFAP2A	Distal Intergenic
26329	V26329	0.465929149	10.46895874	1.15E-24	7.85E-25	0.686120682	432	cg18723875	chr24	6525214	6525264	RBFOX1	Intron (XM_015103814.1/RBFOX1, intron 7 of 16)
28422	V28422	0.465922013	10.46876974	1.15E-24	7.87E-25	0.665692802	432	cg20352525	chr2	164521013	164521063	ZEB2	3' UTR
17890	V17890	0.465914642	10.46857452	1.16E-24	7.88E-25	0.682780054	432	cg12086362	chr5	97316618	97316668	ST8SIA4	Exon (XM_004009095.3/ST8SIA4, exon 4 of 5)
28548	V28548	0.465896418	10.46809183	1.16E-24	7.91E-25	0.673363442	432	cg20432508	chr16	13466469	13466519	SREK1	Exon (XM_012096815.2/SREK1, exon 4 of 11)
7686	V7686	0.465893043	10.46800244	1.16E-24	7.91E-25	0.667485334	432	cg03915996	chr14	41071932	41071982	TSHZ3	Distal Intergenic
32991	V32991	0.465881985	10.46770958	1.17E-24	7.93E-25	0.662759568	432	cg24030333	chr22	48088454	48088504	EBF3	Intron (XM_015103504.1/EBF3, intron 7 of 13)
16622	V16622	0.465873232	10.46747776	1.17E-24	7.94E-25	0.657184095	432	cg11033865	chr3	178732746	178732796	LOC106991082	Exon (XR_001434415.1/LOC106991082, exon 2 of 2)
28887	V28887	0.465870459	10.46740432	1.17E-24	7.95E-25	0.68877456	432	cg20715588	chr7	14208869	14208919	MAP2K5	Intron (XM_012180834.2/MAP2K5, intron 7 of 17)
23854	V23854	0.465865585	10.46727522	1.17E-24	7.95E-25	0.675016296	432	cg16737995	chr12	32049743	32049793	CEP170	Exon (XM_012187208.2/CEP170, exon 13 of 19)
28152	V28152	0.465863004	10.46720687	1.17E-24	7.96E-25	0.672606854	432	cg20138719	chr10	35953706	35953756	XPO4	Exon (XM_015098187.1/XPO4, exon 13 of 23)
36709	V36709	0.465853764	10.46696216	1.17E-24	7.97E-25	0.700088463	432	cg27048586	chr1	90091277	90091327	LOC105615308	3' UTR
7454	V7454	0.465789691	10.46526531	1.19E-24	8.10E-25	0.676366515	432	cg03728138	chr1	10600843	10600893	AGO1	3' UTR
58	V58	0.46577283	10.4648188	1.20E-24	8.13E-25	0.672758171	432	cg00615662	chr22	21317908	21317958	BTRC	5' UTR
34602	V34602	0.465764435	10.46459649	1.20E-24	8.14E-25	0.661013595	432	cg25387936	chr24	22471262	22471312	TNRC6A	Exon (XR_001436661.1/TNRC6A, exon 14 of 25)
15413	V15413	0.465746326	10.46411695	1.21E-24	8.18E-25	0.666926623	432	cg10053134	chr12	49694069	49694119	SPEN	Exon (XM_015099297.1/SPEN, exon 3 of 18)
2888	V2888	0.465727871	10.46362826	1.21E-24	8.22E-25	0.682605457	432	cg00116653	chr14	50245949	50245999	RABAC1	Distal Intergenic
33478	V33478	0.46570711	10.46307851	1.22E-24	8.26E-25	0.643542229	432	cg24431755	chr3	149010870	149010920	CNOT2	Exon (XM_012174561.2/CNOT2, exon 3 of 13)
20844	V20844	0.465699983	10.4628898	1.22E-24	8.27E-25	0.685119657	432	cg14401402	chr7	29543520	29543570	MEIS2	Intron (XM_012181166.1/MEIS2, intron 12 of 12)
29299	V29299	0.465688218	10.46257828	1.22E-24	8.30E-25	0.663108762	432	cg21064897
30737	V30737	0.465675944	10.46225327	1.23E-24	8.32E-25	0.662247416	432	cg22199683	chr1	214338533	214338583	TNIK	Intron (XM_012099241.2/TNIK, intron 32 of 32)
33426	V33426	0.465672067	10.46215062	1.23E-24	8.33E-25	0.689484589	432	cg24384915	chr22	13488371	13488421	38412	Exon (XM_004020033.2/MARCH5, exon 3 of 6)
11058	V11058	0.465651199	10.46159808	1.24E-24	8.37E-25	0.66520393	432	cg06602746	chr15	75418536	75418586	CELF1	3' UTR
15196	V15196	0.465642772	10.46137496	1.24E-24	8.39E-25	0.688867679	432	cg09851900	chr3	211027947	211027997	KDM5A	Exon (XM_015094999.1/KDM5A, exon 7 of 28)
33676	V33676	0.465628762	10.461004	1.24E-24	8.41E-25	0.665704442	432	cg24595298	chr11	49741038	49741088	CSNK1D	Exon (XM_004013052.2/CSNK1D, exon 8 of 8)
10132	V10132	0.465613301	10.46059464	1.25E-24	8.44E-25	0.671687308	432	cg05877118	chr10	75889042	75889092	CLYBL	Intron (XM_012184910.1/CLYBL, intron 2 of 7)
18925	V18925	0.465601694	10.46028734	1.25E-24	8.47E-25	0.696305522	432	cg12911558	chr25	30906763	30906813	ZNF503	Promoter (3-4kb)
20324	V20324	0.465586639	10.45988875	1.26E-24	8.50E-25	0.64989757	432	cg13987195	chr2	136598880	136598930	DLX2	Distal Intergenic
24635	V24635	0.465542017	10.45870739	1.27E-24	8.59E-25	0.691207282	432	cg17347386	chr4	78876655	78876705	GLI3	Intron (XM_012177448.1/GLI3, intron 2 of 17)
27351	V27351	0.465535005	10.45852174	1.27E-24	8.60E-25	0.704953906	432	cg19539374	chr1	103017444	103017494	UBAP2L	Exon (XM_012182307.2/UBAP2L, exon 28 of 28)
9033	V9033	0.46553171	10.45843453	1.28E-24	8.61E-25	0.651352547	432	cg05010579	chr2	144872552	144872602	FIGN	Intron (XM_012135549.2/FIGN, intron 1 of 1)
34275	V34275	0.465509619	10.4578497	1.28E-24	8.64E-25	0.67796117	432	cg25103798	chr12	67663720	67663770	LOC105616575	Intron (XR_001044145.2/LOC105616575, intron 1 of 3)
22830	V22830	0.465497301	10.4575236	1.29E-24	8.67E-25	0.688471925	432	cg15916108	chr25	30899533	30899583	ZNF503	Downstream (<1kb)
31908	V31908	0.465462019	10.45658962	1.30E-24	8.74E-25	0.681371636	432	cg23152556	chr3	27971036	27971086	PUM2	Exon (XM_015094239.1/PUM2, exon 5 of 20)
15846	V15846	0.46543967	10.45599801	1.31E-24	8.79E-25	0.652109135	432	cg10426441	chrX	49832862	49832912	TSPYL2	Promoter (<=1kb)
33854	V33854	0.465414889	10.45534204	1.31E-24	8.84E-25	0.663434677	432	cg24769699	chr3	132155258	132155308	HOXC4	Promoter (<=1kb)
28161	V28161	0.465398889	10.4549185	1.32E-24	8.87E-25	0.715802216	432	cg20149183
9738	V9738	0.46539294	10.45476105	1.32E-24	8.88E-25	0.684526027	432	cg05558450	chr3	79386448	79386498	CAMKMT	Intron (XM_004007290.3/CAMKMT, intron 4 of 11)
3283	V3283	0.465347188	10.45355005	1.34E-24	8.98E-25	0.673607878	432	cg00450891	chr15	50039120	50039170	CLPB	Intron (XM_012096002.1/CLPB, intron 4 of 14)
27663	V27663	0.465324803	10.45295756	1.35E-24	9.03E-25	0.67982354	432	cg19759022	chr23	3419649	3419699	ZADH2	Promoter (9-10kb)
12374	V12374	0.465299864	10.4522975	1.35E-24	9.09E-25	0.652691126	432	cg07629198	chr4	36517091	36517141	SEMA3A	Intron (XM_012176546.2/SEMA3A, intron 8 of 18)
11952	V11952	0.465293323	10.45212438	1.36E-24	9.10E-25	0.711437285	432	cg07266404	chr3	132155912	132155962	HOXC4	Promoter (<=1kb)
16665	V16665	0.465281585	10.45181373	1.36E-24	9.12E-25	0.682617097	432	cg11072501	chr2	71330968	71331018	RFX3	Intron (XM_012124135.1/RFX3, intron 1 of 16)
33284	V33284	0.465272021	10.4515606	1.36E-24	9.14E-25	0.692278145	432	cg24280879	chr16	5712111	5712161	CPEB4	3' UTR
30928	V30928	0.465257035	10.451164	1.37E-24	9.18E-25	0.674178229	432	cg22359031	chr11	30260631	30260681	MAP2K4	Exon (XM_012185754.2/MAP2K4, exon 5 of 11)
21938	V21938	0.46522327	10.45027041	1.38E-24	9.25E-25	0.65688146	432	cg15207000	chr2	144928560	144928610	FIGN	Intron (XM_012135549.2/FIGN, intron 1 of 1)
24934	V24934	0.465215312	10.45005983	1.38E-24	9.27E-25	0.657114256	432	cg17589528	chrX	59932519	59932569	LOC101102123	Exon (XM_015104930.1/LOC101102123, exon 13 of 19)
33306	V33306	0.465192736	10.44946237	1.39E-24	9.32E-25	0.665331968	432	cg24293689	chr12	40988941	40988991	CASZ1	Intron (XM_015099220.1/CASZ1, intron 2 of 14)
23511	V23511	0.465183659	10.44922218	1.39E-24	9.34E-25	0.694582829	432	cg16473444	chr17	7192687	7192737	LRBA	Intron (XM_015101368.1/LRBA, intron 44 of 56)
19217	V19217	0.465161628	10.44863918	1.40E-24	9.38E-25	0.679614024	432	cg13130690	chr7	19063322	19063372	ARIH1	Exon (XM_015096710.1/ARIH1, exon 6 of 17)
34298	V34298	0.465134404	10.44791879	1.41E-24	9.44E-25	0.679008753	432	cg25125621	chr22	32553458	32553508	TCF7L2	Intron (XM_015103420.1/TCF7L2, intron 8 of 14)
12506	V12506	0.465092704	10.44681536	1.43E-24	9.54E-25	0.673002607	432	cg07732664	chr9	73014500	73014550	RIMS2	Exon (XM_015097876.1/RIMS2, exon 5 of 13)
14871	V14871	0.465031735	10.44520219	1.45E-24	9.69E-25	0.690427414	432	cg09610364	chr5	16681186	16681236	KDM4B	Intron (XM_012178057.1/KDM4B, intron 6 of 24)
26059	V26059	0.465001505	10.44440238	1.46E-24	9.76E-25	0.679439426	432	cg18486261	chr1	228393206	228393256	CCNL1	Exon (XM_004003221.3/CCNL1, exon 12 of 12)
30763	V30763	0.46492387	10.44234845	1.49E-24	9.94E-25	0.690287736	432	cg22217682	chr7	28336452	28336502	LOC106991264	Distal Intergenic
22582	V22582	0.4649023	10.44177784	1.50E-24	9.99E-25	0.699285315	432	cg15715091	chr18	40577502	40577552	HECTD1	Exon (XM_012098773.2/HECTD1, exon 31 of 42)
19166	V19166	0.464884901	10.44131758	1.51E-24	1.00E-24	0.66005913	432	cg13087967	chr16	3106967	3107017	RANBP17	Intron (XM_012096710.1/RANBP17, intron 19 of 27)
3565	V3565	0.464877006	10.44110872	1.51E-24	1.00E-24	0.662375454	432	cg00678823	chr5	28426318	28426368	SNX2	Exon (XM_015095948.1/SNX2, exon 9 of 15)
206	V206	0.464856421	10.44056418	1.52E-24	1.01E-24	0.68109228	432	cg02151802	chr11	12592385	12592435	MRM1	Distal Intergenic
26034	V26034	0.464813473	10.43942812	1.53E-24	1.02E-24	0.683420244	432	cg18473472	chr2	206794748	206794798	NRP2	Intron (XM_012143443.2/NRP2, intron 2 of 15)
13952	V13952	0.464795795	10.43896053	1.54E-24	1.02E-24	0.698191172	432	cg08903766	chr3	10099556	10099606	PBX3	Intron (XM_012162805.2/PBX3, intron 4 of 10)
30247	V30247	0.46478593	10.43869958	1.55E-24	1.03E-24	0.68179067	432	cg21793027	chr26	20110283	20110333	TUSC3	Exon (XM_012105833.2/TUSC3, exon 6 of 10)
32673	V32673	0.464765185	10.43815088	1.55E-24	1.03E-24	0.670511686	432	cg23758146	chr3	138059517	138059567	ASB8	5' UTR
10071	V10071	0.464735884	10.43737589	1.57E-24	1.04E-24	0.680172735	432	cg05825553	chr9	78989183	78989233	MTDH	Exon (XM_015097912.1/MTDH, exon 10 of 15)
26462	V26462	0.46471008	10.43669342	1.58E-24	1.04E-24	0.683990595	432	cg18837111	chr3	10078392	10078442	PBX3	Intron (XM_012162805.2/PBX3, intron 4 of 10)
23241	V23241	0.464701604	10.43646925	1.58E-24	1.05E-24	0.67285129	432	cg16247867	chr8	35026025	35026075	GRIK2	Exon (XM_012182720.2/GRIK2, exon 13 of 16)
25130	V25130	0.464681165	10.43592868	1.59E-24	1.05E-24	0.686271999	432	cg17748758	chr12	74718537	74718587	DENND1B	Intron (XM_012187864.2/DENND1B, intron 1 of 20)
13608	V13608	0.464675037	10.43576661	1.59E-24	1.05E-24	0.688704721	432	cg08640766	chr13	64323461	64323511	LOC105606903	Promoter (8-9kb)
23238	V23238	0.464673715	10.43573167	1.59E-24	1.05E-24	0.664668498	432	cg16244325	chr8	62438013	62438063	OLIG3	Distal Intergenic
32156	V32156	0.464668829	10.43560243	1.59E-24	1.05E-24	0.670697923	432	cg23352252	chr2	159647709	159647759	EPC2	3' UTR
22104	V22104	0.464651465	10.43514322	1.60E-24	1.06E-24	0.692022069	432	cg15333906	chr1	13880840	13880890	MACF1	3' UTR
24109	V24109	0.464636746	10.43475397	1.61E-24	1.06E-24	0.679590744	432	cg16941314	chr2	133178394	133178444	LOC105609068	Exon (XR_001030784.2/LOC105609068, exon 3 of 3)
1083	V1083	0.46463573	10.43472709	1.61E-24	1.06E-24	0.653296396	432	cg10814392	chr3	34236457	34236507	ZNF513	Exon (XM_004005765.2/ZNF513, exon 4 of 5)
33236	V33236	0.464612083	10.43410174	1.62E-24	1.07E-24	0.642762361	432	cg24250921	chr13	67677661	67677711	TRNAE-UUC	Distal Intergenic
32542	V32542	0.4645511	10.43248912	1.64E-24	1.08E-24	0.659884533	432	cg23658789	chr1	64145575	64145625	LOC105609236	Distal Intergenic
19485	V19485	0.464547382	10.43239079	1.64E-24	1.09E-24	0.673212124	432	cg13322988	chr7	14882883	14882933	FEM1B	Exon (XM_012180829.2/FEM1B, exon 2 of 2)
30889	V30889	0.464499831	10.43113344	1.66E-24	1.10E-24	0.676308315	432	cg22329527	chr13	15617574	15617624	UPF2	Exon (XM_015099542.1/UPF2, exon 15 of 22)
26748	V26748	0.464482905	10.4306859	1.67E-24	1.10E-24	0.684619145	432	cg19069535	chr1	36331789	36331839	NFIA	3' UTR
33726	V33726	0.464460832	10.43010227	1.68E-24	1.11E-24	0.668044045	432	cg24638399	chr3	10140064	10140114	PBX3	Intron (XM_012162805.2/PBX3, intron 4 of 10)
20215	V20215	0.464454561	10.42993646	1.68E-24	1.11E-24	0.684421268	432	cg13902620	chr16	37138963	37139013	NIPBL	Exon (XM_004017042.3/NIPBL, exon 29 of 47)
36885	V36885	0.464424785	10.42914921	1.70E-24	1.12E-24	0.678240525	432	cg27188235	chr17	11394811	11394861	POU4F2	Distal Intergenic
32319	V32319	0.464412295	10.42881897	1.70E-24	1.12E-24	0.678612999	432	cg23485439	chr16	17866590	17866640	ZSWIM6	3' UTR
21626	V21626	0.464405345	10.42863523	1.70E-24	1.12E-24	0.66708958	432	cg14973983	chr3	79344396	79344446	CAMKMT	Exon (XM_004007290.3/CAMKMT, exon 9 of 12)
7725	V7725	0.46440299	10.42857296	1.70E-24	1.12E-24	0.66707794	432	cg03942000
31296	V31296	0.464401793	10.42854131	1.71E-24	1.12E-24	0.678345284	432	cg22671032	chr23	47658764	47658814	SMAD2	Exon (XM_015103722.1/SMAD2, exon 3 of 11)
14803	V14803	0.464387268	10.42815732	1.71E-24	1.13E-24	0.648291275	432	cg09566714	chr9	56418142	56418192	ZBTB10	Exon (XM_004011759.3/ZBTB10, exon 7 of 7)
32452	V32452	0.464375583	10.42784838	1.72E-24	1.13E-24	0.67668079	432	cg23590681	chr9	74606784	74606834	UBR5	Exon (XM_015097892.1/UBR5, exon 40 of 59)
16983	V16983	0.464332002	10.42669622	1.74E-24	1.14E-24	0.697469504	432	cg11320338	chr22	13196511	13196561	BTAF1	Exon (XM_015103326.1/BTAF1, exon 31 of 38)
1474	V1474	0.464235028	10.42413275	1.78E-24	1.17E-24	0.661269671	432	cg14817764	chr18	40593108	40593158	HECTD1	Exon (XM_012098773.2/HECTD1, exon 24 of 42)
19330	V19330	0.464234988	10.42413171	1.78E-24	1.17E-24	0.663481237	432	cg13216122	chr18	62762982	62763032	BCL11B	Exon (XM_015101817.1/BCL11B, exon 3 of 8)
1156	V1156	0.464227231	10.42392665	1.78E-24	1.17E-24	0.660431604	432	cg11459714
27236	V27236	0.464225791	10.42388858	1.78E-24	1.17E-24	0.662352174	432	cg19455444	chr1	18639449	18639499	ERI3	Intron (XM_012121196.2/ERI3, intron 7 of 7)
18740	V18740	0.464225132	10.42387117	1.78E-24	1.17E-24	0.69834249	432	cg12774550	chr13	59746223	59746273	CSNK2A1	5' UTR
21956	V21956	0.464188012	10.42289001	1.80E-24	1.18E-24	0.70218363	432	cg15219830	chr7	8758719	8758769	TBCA	Distal Intergenic
36415	V36415	0.46413517	10.42149336	1.83E-24	1.20E-24	0.672152901	432	cg26807465	chr17	63117219	63117269	TRPV4	Distal Intergenic
73	V73	0.464115432	10.42097169	1.84E-24	1.20E-24	0.656776702	432	cg00797557	chr5	85527301	85527351	MEF2C	Exon (XM_012177548.2/MEF2C, exon 11 of 11)
23159	V23159	0.464105264	10.42070296	1.84E-24	1.20E-24	0.688355527	432	cg16175000	chr2	134581079	134581129	SP9	Exon (XM_015092810.1/SP9, exon 10 of 10)
31357	V31357	0.464087357	10.42022968	1.85E-24	1.21E-24	0.683525002	432	cg22713419	chr17	53961306	53961356	PPTC7	3' UTR
17522	V17522	0.464073766	10.4198705	1.86E-24	1.21E-24	0.669161468	432	cg11781618	chr3	73533896	73533946	LOC105612039	Intron (XM_015094031.1/NRXN1, intron 7 of 22)
16077	V16077	0.464063282	10.41959344	1.86E-24	1.21E-24	0.656753422	432	cg10596590	chr20	24086160	24086210	PKHD1	Intron (XM_015102755.1/PKHD1, intron 34 of 64)
21195	V21195	0.464037183	10.4189037	1.87E-24	1.22E-24	0.670744483	432	cg14651075	chrX	17139958	17140008	SH3KBP1	Exon (XM_012106364.2/SH3KBP1, exon 6 of 19)
22049	V22049	0.464021229	10.41848209	1.88E-24	1.23E-24	0.67668079	432	cg15291806	chr12	77180703	77180753	ZNF281	3' UTR
27946	V27946	0.46401084	10.41820755	1.89E-24	1.23E-24	0.6747253	432	cg19976416	chr2	134569114	134569164	CIR1	Intron (XM_004023448.3/CIR1, intron 7 of 11)
23996	V23996	0.463999992	10.41792087	1.89E-24	1.23E-24	0.706525282	432	cg16848740	chr4	68821682	68821732	HOXA11	Intron (XM_015095335.1/HOXA11, intron 2 of 2)
8308	V8308	0.463982801	10.4174666	1.90E-24	1.24E-24	0.681627712	432	cg04425443	chrX	28471039	28471089	DMD	Exon (XM_004021987.3/DMD, exon 9 of 16)
2021	V2021	0.46398236	10.41745495	1.90E-24	1.24E-24	0.689472949	432	cg20567607	chr3	174964518	174964568	RIC8B	Exon (XR_001039368.2/RIC8B, exon 4 of 11)
28183	V28183	0.463977781	10.41733394	1.90E-24	1.24E-24	0.654623336	432	cg20166043	chr10	52645088	52645138	MYCBP2	Exon (XM_015097992.1/MYCBP2, exon 55 of 88)
2588	V2588	0.463972156	10.41718529	1.90E-24	1.24E-24	0.634533011	432	cg26279488	chr21	43856181	43856231	RBM14	Intron (XM_015102983.1/RBM14, intron 4 of 4)
6913	V6913	0.463969142	10.41710565	1.91E-24	1.24E-24	0.667171059	432	cg03295832	chr2	208773647	208773697	FZD5	Exon (XM_004004869.3/FZD5, exon 8 of 8)
32730	V32730	0.463956453	10.41677035	1.91E-24	1.24E-24	0.675807803	432	cg23807698	chr2	151924128	151924178	LOC105613022	Distal Intergenic
17580	V17580	0.46395025	10.41660643	1.91E-24	1.24E-24	0.654891051	432	cg11824591	chr2	152609848	152609898	NR4A2	Distal Intergenic
18532	V18532	0.46393397	10.41617627	1.92E-24	1.25E-24	0.661292951	432	cg12590759	chr12	49136394	49136444	CCNL2	Exon (XM_004013781.3/CCNL2, exon 6 of 6)
16217	V16217	0.463882129	10.41480646	1.95E-24	1.27E-24	0.688204209	432	cg10706073	chr11	37758157	37758207	SKAP1	Intron (XM_015098342.1/SKAP1, intron 5 of 13)
20625	V20625	0.463870702	10.41450455	1.95E-24	1.27E-24	0.667275817	432	cg14228550	chr2	151652358	151652408	TRNAC-GCA	Distal Intergenic
1564	V1564	0.463862469	10.41428702	1.96E-24	1.27E-24	0.658092001	432	cg15785552	chr5	7495062	7495112	AKAP8L	Intron (XR_001040251.1/AKAP8L, intron 9 of 13)
12986	V12986	0.463859077	10.4141974	1.96E-24	1.27E-24	0.646719899	432	cg08153006	chr18	42190639	42190689	NPAS3	Distal Intergenic
33308	V33308	0.463851191	10.41398905	1.96E-24	1.27E-24	0.665436726	432	cg24296072
197	V197	0.463824993	10.41329687	1.98E-24	1.28E-24	0.657754446	432	cg02050559	chr1	138652398	138652448	MIR99A	Promoter (<=1kb)
18607	V18607	0.463805882	10.41279196	1.99E-24	1.29E-24	0.679299749	432	cg12651588	chr3	10275741	10275791	MAPKAP1	Intron (XM_012159507.2/MAPKAP1, intron 1 of 12)
12316	V12316	0.463789262	10.41235285	2.00E-24	1.29E-24	0.684397989	432	cg07584109	chr16	13474121	13474171	SREK1	Intron (XM_012096815.2/SREK1, intron 1 of 10)
20729	V20729	0.463782496	10.41217411	2.00E-24	1.29E-24	0.672630133	432	cg14311821	chr11	43784413	43784463	MEIOC	Exon (XM_012186209.2/MEIOC, exon 4 of 7)
25667	V25667	0.46376554	10.41172615	2.01E-24	1.30E-24	0.679288109	432	cg18192106	chr3	59477421	59477471	PAX8	Intron (XM_015093882.1/PAX8, intron 11 of 12)
8828	V8828	0.463757265	10.41150753	2.01E-24	1.30E-24	0.69197551	432	cg04833780	chr22	22045269	22045319	GBF1	Intron (XM_012102855.2/GBF1, intron 4 of 38)
34889	V34889	0.463755135	10.41145126	2.01E-24	1.30E-24	0.671151876	432	cg25596825	chr1	235585351	235585401	TSC22D2	Intron (XM_004003260.3/TSC22D2, intron 3 of 4)
6686	V6686	0.463747844	10.41125866	2.02E-24	1.30E-24	0.6747253	432	cg03124868	chr4	9600463	9600513	ANKIB1	Exon (XM_004007711.3/ANKIB1, exon 16 of 20)
24150	V24150	0.463745675	10.41120136	2.02E-24	1.30E-24	0.671058758	432	cg16972264	chr19	7605056	7605106	UBP1	Exon (XM_004018209.3/UBP1, exon 8 of 17)
29114	V29114	0.463724415	10.41063971	2.03E-24	1.31E-24	0.68684235	432	cg20913926	chr3	11849742	11849792	DENND1A	Intron (XM_012163262.2/DENND1A, intron 1 of 20)
22603	V22603	0.463718495	10.41048332	2.03E-24	1.31E-24	0.674702021	432	cg15735715	chr1	29149302	29149352	USP24	Exon (XM_015092007.1/USP24, exon 44 of 71)
10856	V10856	0.463709313	10.41024076	2.04E-24	1.32E-24	0.6823843	432	cg06460404	chr22	37492457	37492507	FAM204A	Intron (XM_012103004.2/FAM204A, intron 6 of 7)
26688	V26688	0.463691015	10.40975739	2.05E-24	1.32E-24	0.670779402	432	cg19004094	chr5	71124924	71124974	GABRG2	Exon (XM_004009044.3/GABRG2, exon 9 of 10)
12247	V12247	0.463670461	10.40921445	2.06E-24	1.33E-24	0.724578639	432	cg07517669	chr2	132900255	132900305	HOXD10	Exon (XM_004004565.2/HOXD10, exon 2 of 2)
29750	V29750	0.463664714	10.40906263	2.06E-24	1.33E-24	0.668090604	432	cg21401171	chr15	24192692	24192742	ZBTB16	Intron (XM_012096530.2/ZBTB16, intron 5 of 7)
11168	V11168	0.463663063	10.40901902	2.06E-24	1.33E-24	0.681429835	432	cg06676932	chr23	56798071	56798121	ST8SIA3	Exon (XM_015103786.1/ST8SIA3, exon 5 of 6)
35025	V35025	0.463580495	10.40683808	2.11E-24	1.35E-24	0.662456933	432	cg25693194	chr14	39990273	39990323	ZNF536	Intron (XM_015100543.1/ZNF536, intron 1 of 9)
1125	V1125	0.46355557	10.40617975	2.12E-24	1.36E-24	0.662887606	432	cg11225112	chr3	135315592	135315642	DIP2B	Exon (XM_012174302.1/DIP2B, exon 5 of 38)
4394	V4394	0.463537366	10.40569895	2.13E-24	1.37E-24	0.669394264	432	cg01337054	chr23	3691884	3691934	ZNF407	Intron (XM_015103570.1/ZNF407, intron 4 of 9)
10421	V10421	0.463529636	10.40549479	2.13E-24	1.37E-24	0.676797188	432	cg06109074	chr24	34796732	34796782	CUX1	Intron (XM_012104508.1/CUX1, intron 2 of 22)
18168	V18168	0.463528911	10.40547565	2.13E-24	1.37E-24	0.682826613	432	cg12294733	chr18	1341624	1341674	UBE3A	Exon (XM_012098312.2/UBE3A, exon 3 of 9)
1117	V1117	0.463511054	10.40500403	2.14E-24	1.38E-24	0.665134091	432	cg11160393	chr7	8667034	8667084	TBCA	Intron (XM_015096795.1/TBCA, intron 1 of 3)
21668	V21668	0.463492479	10.40451344	2.15E-24	1.38E-24	0.680836204	432	cg15003795	chr7	34150160	34150210	MGA	Exon (XM_012181243.2/MGA, exon 13 of 24)
20112	V20112	0.463484299	10.40429743	2.16E-24	1.38E-24	0.670011174	432	cg13828375	chr2	35582396	35582446	HNRNPK	Intron (XM_004004108.3/HNRNPK, intron 5 of 16)
24610	V24610	0.463470939	10.4039446	2.17E-24	1.39E-24	0.691032685	432	cg17325394	chr2	198660648	198660698	SF3B1	Promoter (<=1kb)
22832	V22832	0.463462804	10.40372977	2.17E-24	1.39E-24	0.679066952	432	cg15918382	chr22	31988476	31988526	VTI1A	Intron (XM_012102940.2/VTI1A, intron 6 of 7)
18100	V18100	0.463458384	10.40361303	2.17E-24	1.39E-24	0.666123475	432	cg12249796	chr12	41058588	41058638	PEX14	Intron (XM_004013728.3/PEX14, intron 3 of 8)
8007	V8007	0.463403863	10.40217324	2.20E-24	1.41E-24	0.674201509	432	cg04178407	chr11	10656329	10656379	MED13	Exon (XM_015098470.1/MED13, exon 17 of 30)
15187	V15187	0.463393503	10.40189965	2.21E-24	1.41E-24	0.667694851	432	cg09846548	chr11	48047740	48047790	DDX5	Exon (XM_004013032.3/DDX5, exon 12 of 13)
18632	V18632	0.463359195	10.4009937	2.23E-24	1.43E-24	0.651038272	432	cg12671219	chr26	9953403	9953453	TENM3	Intron (XM_015104513.1/TENM3, intron 2 of 40)
2444	V2444	0.463339024	10.40046109	2.24E-24	1.43E-24	0.663686631	432	cg24904788
1281	V1281	0.463298366	10.39938753	2.26E-24	1.45E-24	0.631529938	432	cg12609388	chr21	43868553	43868603	RBM4	Exon (XM_004019707.3/RBM4, exon 3 of 4)
4868	V4868	0.463281439	10.3989406	2.27E-24	1.45E-24	0.697178508	432	cg01695075	chr21	27881066	27881116	PKNOX2	Intron (XM_004019514.2/PKNOX2, intron 2 of 11)
30197	V30197	0.463251601	10.39815277	2.29E-24	1.46E-24	0.674236428	432	cg21747606	chr2	11290457	11290507	PTBP3	Exon (XM_015092974.1/PTBP3, exon 12 of 14)
19437	V19437	0.46323993	10.39784463	2.30E-24	1.47E-24	0.687098426	432	cg13296083	chr8	62438107	62438157	OLIG3	Distal Intergenic
11579	V11579	0.463236443	10.39775259	2.30E-24	1.47E-24	0.677681814	432	cg06980755	chr14	41074591	41074641	LOC106991602	Distal Intergenic
36070	V36070	0.463230638	10.39759932	2.30E-24	1.47E-24	0.68301285	432	cg26521863	chr2	145286754	145286804	FIGN	Distal Intergenic
15743	V15743	0.463223183	10.39740248	2.31E-24	1.47E-24	0.668288481	432	cg10326849	chr13	14492794	14492844	CELF2	Distal Intergenic
30301	V30301	0.463183747	10.39636133	2.33E-24	1.49E-24	0.674934817	432	cg21826256	chr3	10408628	10408678	MAPKAP1	Intron (XM_012159507.2/MAPKAP1, intron 7 of 12)
2144	V2144	0.463178308	10.39621775	2.33E-24	1.49E-24	0.674550703	432	cg21854393	chr7	78384963	78385013	SRSF5	Intron (XM_012181923.2/SRSF5, intron 6 of 8)
24692	V24692	0.463148985	10.39544363	2.35E-24	1.50E-24	0.673177205	432	cg17393488	chr2	164260955	164261005	TRNAC-GCA	Distal Intergenic
15037	V15037	0.463118849	10.39464807	2.37E-24	1.51E-24	0.677891331	432	cg09721112	chr3	174634585	174634635	POLR3B	Intron (XM_012174950.2/POLR3B, intron 19 of 23)
25317	V25317	0.463118257	10.39463243	2.37E-24	1.51E-24	0.671303194	432	cg17894145	chr10	54823009	54823059	LOC106991385	Distal Intergenic
21251	V21251	0.463097853	10.39409383	2.38E-24	1.52E-24	0.667031381	432	cg14696586	chrX	60791838	60791888	OGT	Intron (XM_004022177.3/OGT, intron 4 of 21)
13819	V13819	0.463089881	10.39388337	2.39E-24	1.52E-24	0.671908464	432	cg08804290	chr3	46642642	46642692	USP34	Intron (XM_015094329.1/USP34, intron 66 of 78)
6178	V6178	0.463056338	10.39299795	2.41E-24	1.53E-24	0.670034454	432	cg02693960	chr23	60862490	60862540	KIAA1468	3' UTR
10923	V10923	0.463046737	10.39274451	2.41E-24	1.53E-24	0.655054009	432	cg06503690	chr14	41092550	41092600	LOC106991602	Distal Intergenic
21381	V21381	0.463010987	10.39180089	2.44E-24	1.55E-24	0.667508613	432	cg14792969	chr1	227187094	227187144	RSRC1	Intron (XM_012100645.2/RSRC1, intron 4 of 9)
13692	V13692	0.462988083	10.39119635	2.45E-24	1.56E-24	0.675679765	432	cg08698746	chr19	30461594	30461644	FOXP1	Intron (XM_015102109.1/FOXP1, intron 6 of 17)
24784	V24784	0.462984775	10.39110903	2.45E-24	1.56E-24	0.655985194	432	cg17469239	chr2	30662340	30662390	PTCH1	Intron (XM_012116602.2/PTCH1, intron 2 of 24)
34437	V34437	0.462967183	10.3906447	2.46E-24	1.56E-24	0.664994413	432	cg25250067	chr21	44354361	44354411	KDM2A	Exon (XM_012102174.2/KDM2A, exon 18 of 22)
29132	V29132	0.462955713	10.39034196	2.47E-24	1.57E-24	0.665925598	432	cg20928174	chr3	63287296	63287346	BCL11A	Exon (XM_012170922.2/BCL11A, exon 4 of 6)
9821	V9821	0.46294516	10.39006344	2.48E-24	1.57E-24	0.692510941	432	cg05622807
17302	V17302	0.462918272	10.38935381	2.49E-24	1.58E-24	0.664470621	432	cg11589307	chr22	41954073	41954123	TRNAG-GCC	Distal Intergenic
28050	V28050	0.462906928	10.38905441	2.50E-24	1.58E-24	0.645032126	432	cg20062394	chr21	23935099	23935149	LOC105604025	Promoter (<=1kb)
30277	V30277	0.46290188	10.3889212	2.50E-24	1.59E-24	0.680149455	432	cg21814894	chr8	38888077	38888127	LOC105615867	Distal Intergenic
11242	V11242	0.462889739	10.38860078	2.51E-24	1.59E-24	0.649187541	432	cg06732720	chr18	9107573	9107623	LOC101112928	Distal Intergenic
21964	V21964	0.462888523	10.38856869	2.51E-24	1.59E-24	0.659675016	432	cg15225054	chr18	35554944	35554994	NOVA1	3' UTR
4829	V4829	0.462885742	10.38849529	2.51E-24	1.59E-24	0.679241549	432	cg01668879	chr16	4869554	4869604	CREBRF	3' UTR
23055	V23055	0.462835302	10.38716415	2.55E-24	1.61E-24	0.652609647	432	cg16101704	chr3	166581809	166581859	LOC105609280	Intron (XR_001434394.1/LOC105609280, intron 9 of 10)
19234	V19234	0.462820464	10.38677259	2.56E-24	1.62E-24	0.676180277	432	cg13141854	chr6	29935075	29935125	PDLIM5	Exon (XM_004009691.2/PDLIM5, exon 9 of 9)
2580	V2580	0.462806337	10.38639979	2.57E-24	1.62E-24	0.68494506	432	cg26228774	chr3	74129489	74129539	NRXN1	Intron (XM_015094031.1/NRXN1, intron 20 of 22)
19176	V19176	0.462794817	10.3860958	2.57E-24	1.63E-24	0.673421641	432	cg13094532	chr25	31136650	31136700	C25H10orf11	Intron (XM_012105395.2/C25H10orf11, intron 2 of 5)
19276	V19276	0.462789375	10.38595221	2.58E-24	1.63E-24	0.686597914	432	cg13166871	chr3	64920701	64920751	LOC105612568	Intron (XR_001434300.1/LOC105612568, intron 3 of 4)
1291	V1291	0.462771276	10.38547461	2.59E-24	1.63E-24	0.656299469	432	cg12705120	chr11	27108303	27108353	CHD3	Exon (XM_015098627.1/CHD3, exon 38 of 43)
20602	V20602	0.462757676	10.38511573	2.60E-24	1.64E-24	0.664959493	432	cg14212735	chr15	25518124	25518174	CADM1	Promoter (1-2kb)
5386	V5386	0.46271813	10.38407225	2.62E-24	1.65E-24	0.65371543	432	cg02095204	chr1	183954590	183954640	STXBP5L	Exon (XM_004002958.3/STXBP5L, exon 20 of 28)
18283	V18283	0.46271399	10.38396303	2.63E-24	1.66E-24	0.681429835	432	cg12389652	chr11	35482252	35482302	LUC7L3	3' UTR
8419	V8419	0.462709046	10.38383257	2.63E-24	1.66E-24	0.667985846	432	cg04514882	chr24	26281312	26281362	LOC106991889	Promoter (1-2kb)
1550	V1550	0.462667925	10.38274758	2.66E-24	1.67E-24	0.647173852	432	cg15600328	chr17	61764489	61764539	NAA25	Intron (XM_004017405.3A25, intron 15 of 23)
6112	V6112	0.462635109	10.38188178	2.68E-24	1.69E-24	0.682244622	432	cg02645656	chr3	11325419	11325469	PSMB7	Intron (XM_004005645.2/PSMB7, intron 5 of 7)
21000	V21000	0.462624767	10.38160893	2.69E-24	1.69E-24	0.702602663	432	cg14503550
28863	V28863	0.462616392	10.38138797	2.69E-24	1.69E-24	0.658883509	432	cg20694166	chr2	203077201	203077251	CDK15	Intron (XM_004004832.3/CDK15, intron 10 of 13)
28911	V28911	0.462598719	10.38092172	2.71E-24	1.70E-24	0.65371543	432	cg20730656	chr19	44390810	44390860	FAM208A	Exon (XM_012099873.2/FAM208A, exon 18 of 24)
7886	V7886	0.462594623	10.38081366	2.71E-24	1.70E-24	0.661106714	432	cg04084821	chr2	237979386	237979436	SESN2	Exon (XM_012150759.2/SESN2, exon 6 of 8)
26490	V26490	0.462585694	10.38057809	2.71E-24	1.70E-24	0.676587671	432	cg18858545	chr4	69486832	69486882	LOC106991133	Distal Intergenic
29864	V29864	0.462503205	10.37840199	2.77E-24	1.74E-24	0.685445572	432	cg21502132	chr23	44916149	44916199	SETBP1	3' UTR
13899	V13899	0.46245937	10.37724569	2.80E-24	1.76E-24	0.691160723	432	cg08869534	chr12	57867156	57867206	RASAL2	Exon (XM_015099332.1/RASAL2, exon 8 of 19)
16529	V16529	0.46241885	10.37617688	2.83E-24	1.77E-24	0.675225812	432	cg10962665	chr14	35977739	35977789	NFAT5	Exon (XM_015100522.1/NFAT5, exon 3 of 13)
35911	V35911	0.46238826	10.37537003	2.85E-24	1.79E-24	0.692860136	432	cg26385432	chr3	12180285	12180335	DENND1A	Exon (XM_012163262.2/DENND1A, exon 15 of 21)
36338	V36338	0.462386901	10.3753342	2.86E-24	1.79E-24	0.676378154	432	cg26741512	chr1	233331702	233331752	MBNL1	Intron (XM_015092588.1/MBNL1, intron 5 of 10)
6811	V6811	0.462374427	10.37500518	2.86E-24	1.79E-24	0.674201509	432	cg03218069
18982	V18982	0.462362545	10.37469179	2.87E-24	1.80E-24	0.657079337	432	cg12950485	chr2	147241799	147241849	TBR1	Distal Intergenic
32750	V32750	0.462360183	10.3746295	2.88E-24	1.80E-24	0.689123755	432	cg23822112	chr5	85291044	85291094	LOC106991172	Distal Intergenic
6023	V6023	0.46234723	10.37428788	2.88E-24	1.80E-24	0.68428159	432	cg02577949	chr5	54838092	54838142	RBM27	Exon (XM_012178690.2/RBM27, exon 6 of 20)
30093	V30093	0.462342874	10.37417298	2.89E-24	1.80E-24	0.668020765	432	cg21672749	chr3	168114917	168114967	ANKS1B	Intron (XM_004006643.3/ANKS1B, intron 1 of 10)
17247	V17247	0.462325519	10.37371526	2.90E-24	1.81E-24	0.694745786	432	cg11541320	chr22	21208763	21208813	LOC105604254	Promoter (1-2kb)
26994	V26994	0.462315362	10.3734474	2.91E-24	1.82E-24	0.6594073	432	cg19267377	chr3	64122950	64123000	LOC106991019	Distal Intergenic
5221	V5221	0.462315143	10.37344163	2.91E-24	1.82E-24	0.653924946	432	cg01988652	chrX	49426831	49426881	HUWE1	3' UTR
11130	V11130	0.46231224	10.37336507	2.91E-24	1.82E-24	0.677204581	432	cg06649032	chr7	8951026	8951076	AP3B1	Intron (XM_012180683.2/AP3B1, intron 24 of 26)
5991	V5991	0.462306204	10.37320586	2.92E-24	1.82E-24	0.687331223	432	cg02550277	chr8	62346996	62347046	OLIG3	Promoter (<=1kb)
26602	V26602	0.462276116	10.37241236	2.94E-24	1.83E-24	0.679323028	432	cg18942175	chr11	10180351	10180401	CLTC	Exon (XM_012185217.2/CLTC, exon 19 of 32)
19807	V19807	0.462274917	10.37238075	2.94E-24	1.83E-24	0.669103268	432	cg13581699	chr12	75158291	75158341	NEK7	Promoter (<=1kb)
9286	V9286	0.462268795	10.37221931	2.94E-24	1.83E-24	0.657090977	432	cg05198393	chr1	203386852	203386902	SOX2	Distal Intergenic
3011	V3011	0.462257195	10.3719134	2.95E-24	1.84E-24	0.687645498	432	cg00217702	chr7	56687650	56687700	TRPM7	Exon (NM_001093785.1/TRPM7, exon 20 of 38)
24758	V24758	0.46224635	10.37162738	2.96E-24	1.84E-24	0.67280473	432	cg17440021	chr7	29541273	29541323	MEIS2	3' UTR
34878	V34878	0.462244524	10.37157925	2.96E-24	1.84E-24	0.651503864	432	cg25587386	chr2	91478458	91478508	ELAVL2	Exon (XM_012127278.2/ELAVL2, exon 1 of 7)
35831	V35831	0.462240691	10.37147817	2.96E-24	1.84E-24	0.675900922	432	cg26325490	chr12	37086401	37086451	PRRC2C	Exon (XM_004013692.3/PRRC2C, exon 2 of 35)
10537	V10537	0.462189834	10.37013704	3.00E-24	1.87E-24	0.670988919	432	cg06200735	chr10	69993349	69993399	LOC101106534	Intron (XM_012184855.2/LOC101106534, intron 17 of 27)
13885	V13885	0.46218777	10.37008263	3.00E-24	1.87E-24	0.682523978	432	cg08862467	chr6	67099936	67099986	FRYL	Exon (XM_012179945.2/FRYL, exon 46 of 63)
21053	V21053	0.462174686	10.36973761	3.01E-24	1.87E-24	0.672548654	432	cg14545634	chr3	134157547	134157597	SCN8A	3' UTR
19803	V19803	0.462173474	10.36970563	3.02E-24	1.87E-24	0.669999534	432	cg13574034	chr5	43679375	43679425	PCBD2	Intron (XM_012178520.2/PCBD2, intron 3 of 4)
28243	V28243	0.462162372	10.3694129	3.02E-24	1.88E-24	0.68428159	432	cg20206664	chr2	85301986	85302036	CNTLN	Intron (XM_015093231.1/CNTLN, intron 19 of 26)
33128	V33128	0.462131386	10.36859586	3.05E-24	1.89E-24	0.693488686	432	cg24147496	chr9	46086220	46086270	SULF1	Exon (XM_015097801.1/SULF1, exon 6 of 23)
20340	V20340	0.462092419	10.36756842	3.08E-24	1.91E-24	0.696864233	432	cg13996934	chr13	23237024	23237074	LOC105612306	Promoter (5-6kb)
23061	V23061	0.462076743	10.36715508	3.09E-24	1.92E-24	0.701019648	432	cg16104428	chr1	4890861	4890911	AGAP1	Intron (XM_015091644.1/AGAP1, intron 23 of 25)
9194	V9194	0.462074302	10.36709073	3.09E-24	1.92E-24	0.681080641	432	cg05134912	chr23	56393459	56393509	WDR7	Intron (XM_015103784.1/WDR7, intron 21 of 25)
1425	V1425	0.462053755	10.366549	3.11E-24	1.93E-24	0.668963591	432	cg14219291	chr22	43211765	43211815	FAM175B	Promoter (<=1kb)
5954	V5954	0.462038722	10.36615266	3.12E-24	1.93E-24	0.660000931	432	cg02523575	chr19	56596095	56596145	PPARG	Exon (XM_015102088.1/PPARG, exon 5 of 8)
8780	V8780	0.461989407	10.36485252	3.16E-24	1.96E-24	0.684712264	432	cg04791769	chr2	220808968	220809018	SLC4A3	Distal Intergenic
18240	V18240	0.461980285	10.36461202	3.17E-24	1.96E-24	0.661572307	432	cg12354490	chr15	36254853	36254903	LOC105602230	Distal Intergenic
20584	V20584	0.461966534	10.3642495	3.18E-24	1.97E-24	0.672886209	432	cg14198079	chr14	4932374	4932424	WWOX	Intron (XM_012189589.2/WWOX, intron 8 of 8)
18181	V18181	0.461930565	10.3633013	3.21E-24	1.98E-24	0.66199134	432	cg12307242	chr4	86721172	86721222	CADPS2	Intron (XM_012177054.2/CADPS2, intron 25 of 26)
15359	V15359	0.461920598	10.36303854	3.22E-24	1.99E-24	0.691498277	432	cg10000978	chr8	5691071	5691121	PHIP	3' UTR
4020	V4020	0.461916648	10.36293443	3.22E-24	1.99E-24	0.688006332	432	cg01036016	chr16	37164521	37164571	NIPBL	Exon (XM_004017042.3/NIPBL, exon 11 of 47)
3606	V3606	0.461844187	10.36102435	3.28E-24	2.02E-24	0.688239128	432	cg00715100	chr2	71075766	71075816	RFX3	Exon (XM_012124125.1/RFX3, exon 12 of 18)
33215	V33215	0.461830817	10.36067196	3.29E-24	2.03E-24	0.663970109	432	cg24232289	chr3	45056829	45056879	EHBP1	Exon (XM_004005849.3/EHBP1, exon 16 of 26)
6692	V6692	0.461803653	10.35995596	3.31E-24	2.04E-24	0.661292951	432	cg03128260	chr3	11866532	11866582	DENND1A	Intron (XM_012163262.2/DENND1A, intron 1 of 20)
11894	V11894	0.46180125	10.35989262	3.32E-24	2.04E-24	0.677123103	432	cg07227189	chr6	87778804	87778854	ANKRD17	Exon (XM_015096558.1/ANKRD17, exon 32 of 37)
1222	V1222	0.461788604	10.35955932	3.33E-24	2.05E-24	0.670686284	432	cg12111321	chr14	37449508	37449558	ZFHX3	Exon (XM_015100188.1/ZFHX3, exon 2 of 15)
8728	V8728	0.461782671	10.35940294	3.33E-24	2.05E-24	0.66771813	432	cg04744098	chr20	15307555	15307605	LOC105603703	Distal Intergenic
10221	V10221	0.461741319	10.35831304	3.37E-24	2.07E-24	0.669289506	432	cg05951790	chr22	21678141	21678191	MGEA5	Intron (XM_015103386.1/MGEA5, intron 12 of 16)
32510	V32510	0.461740949	10.35830329	3.37E-24	2.07E-24	0.678822516	432	cg23629468	chr1	202142982	202143032	DCUN1D1	3' UTR
21700	V21700	0.461735033	10.35814738	3.37E-24	2.08E-24	0.68429323	432	cg15028045	chr3	171955504	171955554	C3H12orf42	Distal Intergenic
30802	V30802	0.461714323	10.35760156	3.39E-24	2.09E-24	0.680137815	432	cg22250202	chr25	31456860	31456910	C25H10orf11	Intron (XM_012105395.2/C25H10orf11, intron 2 of 5)
31162	V31162	0.461713417	10.3575777	3.39E-24	2.09E-24	0.674329547	432	cg22539736
7679	V7679	0.461690955	10.35698571	3.41E-24	2.10E-24	0.68813437	432	cg03912137	chr1	16489075	16489125	FOXJ3	Exon (XM_015091905.1/FOXJ3, exon 6 of 11)
247	V247	0.46163338	10.35546844	3.46E-24	2.13E-24	0.658708911	432	cg02539177	chr2	237607593	237607643	YTHDF2	Exon (XM_015093643.1/YTHDF2, exon 3 of 4)
23696	V23696	0.461629908	10.35537695	3.46E-24	2.13E-24	0.677600335	432	cg16620594	chr19	32464570	32464620	UBA3	5' UTR
1162	V1162	0.461614721	10.35497673	3.48E-24	2.14E-24	0.668428159	432	cg11490944	chr22	21458839	21458889	POLL	Distal Intergenic
7670	V7670	0.461607554	10.35478788	3.48E-24	2.14E-24	0.667601732	432	cg03907471	chr22	21678509	21678559	MGEA5	Intron (XM_015103386.1/MGEA5, intron 12 of 16)
18890	V18890	0.461593385	10.3544145	3.50E-24	2.15E-24	0.671489431	432	cg12886580	chr3	34236322	34236372	ZNF513	Exon (XM_004005765.2/ZNF513, exon 4 of 5)
620	V620	0.46156007	10.35353664	3.53E-24	2.16E-24	0.682046746	432	cg05970544	chr3	192298681	192298731	C2CD5	Exon (XM_004006785.3/C2CD5, exon 24 of 27)
16875	V16875	0.461544729	10.35313241	3.54E-24	2.17E-24	0.689798864	432	cg11228575	chr3	32442281	32442331	LOC105609908	Exon (XR_001434277.1/LOC105609908, exon 2 of 2)
10213	V10213	0.461493411	10.35178025	3.59E-24	2.20E-24	0.643775026	432	cg05944164	chr11	39916457	39916507	THRA	Exon (NM_001100919.1/THRA, exon 7 of 8)
22886	V22886	0.461474086	10.35127107	3.60E-24	2.21E-24	0.643868144	432	cg15962375	chr12	68267810	68267860	RPS6KC1	Distal Intergenic
5922	V5922	0.461423826	10.3499469	3.65E-24	2.23E-24	0.690380855	432	cg02503114	chr9	73924546	73924596	ATP6V1C1	Exon (XR_001042821.2/ATP6V1C1, exon 10 of 14)
18436	V18436	0.461413248	10.34966822	3.66E-24	2.24E-24	0.683804358	432	cg12505751	chr3	1204502	1204552	OLFM1	Exon (XM_012160309.2/OLFM1, exon 4 of 9)
10644	V10644	0.461396879	10.34923698	3.67E-24	2.24E-24	0.658057082	432	cg06293408	chr4	21583828	21583878	LOC105615149	Distal Intergenic
26012	V26012	0.461389415	10.34904032	3.68E-24	2.25E-24	0.683152528	432	cg18463235	chr3	132661948	132661998	ATF7	Intron (XM_012174151.2/ATF7, intron 1 of 10)
27496	V27496	0.461375947	10.34868553	3.69E-24	2.25E-24	0.664412422	432	cg19635507	chr18	54060222	54060272	TP53BP1	Exon (XM_004017930.3/TP53BP1, exon 20 of 28)
18331	V18331	0.461373254	10.34861457	3.70E-24	2.25E-24	0.666041996	432	cg12426907	chr8	63652157	63652207	REPS1	Exon (XM_004011378.3/REPS1, exon 6 of 20)
815	V815	0.46133144	10.34751306	3.74E-24	2.28E-24	0.684828662	432	cg07963266	chr16	4841718	4841768	CREBRF	Exon (XM_004016872.2/CREBRF, exon 3 of 9)
12466	V12466	0.461291495	10.3464608	3.77E-24	2.30E-24	0.692301425	432	cg07700991	chr1	13880103	13880153	MACF1	3' UTR
11099	V11099	0.461216473	10.34448468	3.85E-24	2.34E-24	0.695327777	432	cg06628177	chr16	17051317	17051367	KIF2A	Exon (XM_015101279.1/KIF2A, exon 17 of 21)
22728	V22728	0.461212684	10.34438488	3.85E-24	2.34E-24	0.712659465	432	cg15834661	chr2	132939903	132939953	EVX2	Distal Intergenic
5082	V5082	0.461205712	10.34420125	3.86E-24	2.34E-24	0.666647267	432	cg01875689	chr5	90056496	90056546	LOC101121262	Distal Intergenic
14861	V14861	0.461186603	10.34369795	3.88E-24	2.36E-24	0.687991061	432	cg09604951	chr22	33535195	33535245	CCDC186	Exon (XM_015103425.1/CCDC186, exon 5 of 16)
12913	V12913	0.461183696	10.34362138	3.88E-24	2.36E-24	0.686784151	432	cg08071891	chr3	10484908	10484958	MAPKAP1	Intron (XM_012159507.2/MAPKAP1, intron 11 of 12)
10310	V10310	0.46117981	10.34351902	3.88E-24	2.36E-24	0.665902319	432	cg06022449	chr13	46949587	46949637	GPCPD1	Exon (XM_004014343.3/GPCPD1, exon 5 of 20)
34976	V34976	0.461124048	10.3420504	3.94E-24	2.39E-24	0.688274048	432	cg25657841	chr6	13158181	13158231	NEUROG2	Promoter (5-6kb)
33861	V33861	0.461077645	10.34082835	3.98E-24	2.42E-24	0.654611696	432	cg24772814	chr25	30950930	30950980	C25H10orf11	Intron (XM_012105395.2/C25H10orf11, intron 2 of 5)
33489	V33489	0.461071162	10.34065761	3.99E-24	2.42E-24	0.658441196	432	cg24441305	chr9	52651941	52651991	ZFHX4	Intron (XM_012183892.2/ZFHX4, intron 4 of 10)
9061	V9061	0.461069809	10.34062198	3.99E-24	2.42E-24	0.707689263	432	cg05037472	chr18	45603074	45603124	LOC101105284	Distal Intergenic
22083	V22083	0.461041823	10.339885	4.02E-24	2.44E-24	0.673526399	432	cg15318407	chr9	52563895	52563945	ZFHX4	Exon (XM_012183892.2/ZFHX4, exon 2 of 11)
34013	V34013	0.461038119	10.33978744	4.03E-24	2.44E-24	0.668928671	432	cg24896615
32716	V32716	0.461029465	10.33955956	4.03E-24	2.44E-24	0.683199087	432	cg23796618	chr25	31198049	31198099	C25H10orf11	Intron (XM_012105395.2/C25H10orf11, intron 2 of 5)
9457	V9457	0.461026537	10.33948246	4.04E-24	2.44E-24	0.669475743	432	cg05320825	chr7	35063716	35063766	TTBK2	Exon (XM_012181295.1/TTBK2, exon 14 of 14)
33740	V33740	0.460997425	10.33871585	4.07E-24	2.46E-24	0.670721203	432	cg24647971	chr2	126670764	126670814	PPP1R1C	Promoter (<=1kb)
9765	V9765	0.460992169	10.33857743	4.07E-24	2.46E-24	0.667392215	432	cg05577301	chr2	132870284	132870334	MIR10B	Promoter (1-2kb)
12837	V12837	0.460969027	10.33796806	4.10E-24	2.48E-24	0.684037154	432	cg08005367	chr1	57980422	57980472	ADGRL2	Exon (XR_001433739.1/ADGRL2, exon 23 of 24)
15303	V15303	0.460968742	10.33796056	4.10E-24	2.48E-24	0.652190614	432	cg09956553	chr10	46583864	46583914	DACH1	Intron (XM_012184753.2/DACH1, intron 7 of 11)
6676	V6676	0.460941184	10.33723491	4.13E-24	2.49E-24	0.662980724	432	cg03120509	chr3	198487037	198487087	DERA	Intron (XM_004006820.3/DERA, intron 7 of 8)
26089	V26089	0.460936851	10.33712082	4.13E-24	2.50E-24	0.638583667	432	cg18512369	chrX	52380420	52380470	PAGE4	Distal Intergenic
30705	V30705	0.460934511	10.33705921	4.13E-24	2.50E-24	0.667450414	432	cg22175281	chr22	32365960	32366010	TCF7L2	Promoter (5-6kb)
9655	V9655	0.460931449	10.33697858	4.14E-24	2.50E-24	0.684002235	432	cg05484434	chr2	213382698	213382748	ERBB4	Intron (XM_004004897.3/ERBB4, intron 1 of 26)
30531	V30531	0.460914095	10.33652164	4.15E-24	2.51E-24	0.668509638	432	cg22018432	chr9	84245294	84245344	TRNAS-AGA	Distal Intergenic
19886	V19886	0.460905656	10.33629947	4.16E-24	2.51E-24	0.679963218	432	cg13645387	chr5	99386759	99386809	PPIP5K2	Exon (XM_015096227.1/PPIP5K2, exon 27 of 28)
6847	V6847	0.460900124	10.3361538	4.17E-24	2.51E-24	0.675575007	432	cg03242214	chr18	62756324	62756374	BCL11B	Distal Intergenic
25116	V25116	0.460899295	10.33613198	4.17E-24	2.51E-24	0.655507962	432	cg17731392	chr8	79702672	79702722	LOC105609009	Distal Intergenic
8950	V8950	0.460879998	10.33562389	4.19E-24	2.53E-24	0.683501723	432	cg04935052	chr24	30010193	30010243	LOC105604757	Distal Intergenic
17918	V17918	0.460862637	10.33516679	4.21E-24	2.54E-24	0.671966664	432	cg12106325	chr7	29708736	29708786	MEIS2	Intron (XM_012181166.1/MEIS2, intron 8 of 12)
12670	V12670	0.460854295	10.33494716	4.22E-24	2.54E-24	0.658511035	432	cg07874065	chr13	45780099	45780149	DIP2C	Intron (XM_012188677.2/DIP2C, intron 1 of 37)
31483	V31483	0.460809123	10.33375789	4.27E-24	2.57E-24	0.652795884	432	cg22812223	chr5	85755221	85755271	LOC105615321	Distal Intergenic
1090	V1090	0.46075602	10.3323599	4.32E-24	2.60E-24	0.68813437	432	cg10918079	chr11	26517700	26517750	DLG4	Promoter (<=1kb)
2426	V2426	0.46075109	10.33223014	4.33E-24	2.60E-24	0.678368563	432	cg24678565	chr20	16327576	16327626	UBR2	Exon (XM_012100674.2/UBR2, exon 12 of 48)
32169	V32169	0.460750771	10.33222174	4.33E-24	2.60E-24	0.672350778	432	cg23361259	chr18	44040318	44040368	BAZ1A	Exon (XM_015102005.1/BAZ1A, exon 3 of 27)
32495	V32495	0.460745551	10.33208432	4.34E-24	2.60E-24	0.686027563	432	cg23623568	chr3	112022305	112022355	OSBPL8	Exon (XM_012173955.2/OSBPL8, exon 10 of 21)
28136	V28136	0.460696166	10.3307843	4.39E-24	2.64E-24	0.704220598	432	cg20125763	chr5	90955868	90955918	KIAA0825	Intron (XM_012178948.1/KIAA0825, intron 21 of 21)
30784	V30784	0.460662695	10.32990325	4.43E-24	2.66E-24	0.642017413	432	cg22237797	chrX	30762290	30762340	DMD	Promoter (<=1kb)
20120	V20120	0.460656788	10.32974777	4.43E-24	2.66E-24	0.686935469	432	cg13832595	chr6	83989864	83989914	YTHDC1	Exon (XM_012180082.2/YTHDC1, exon 12 of 17)
33689	V33689	0.46064124	10.32933852	4.45E-24	2.67E-24	0.687901574	432	cg24604427	chr1	203525753	203525803	LOC105603067	Distal Intergenic
27197	V27197	0.460636974	10.32922623	4.46E-24	2.67E-24	0.671105317	432	cg19429582	chr10	69620538	69620588	LOC105616207	Distal Intergenic
24790	V24790	0.460561379	10.32723654	4.54E-24	2.72E-24	0.672548654	432	cg17471302
25187	V25187	0.460560187	10.32720518	4.54E-24	2.72E-24	0.662724648	432	cg17793776	chr7	8758652	8758702	TBCA	Distal Intergenic
35773	V35773	0.460553841	10.32703814	4.55E-24	2.73E-24	0.669347705	432	cg26282430	chr1	110574021	110574071	USP21	Exon (XM_004002686.3/USP21, exon 8 of 13)
10751	V10751	0.460519743	10.32614075	4.59E-24	2.75E-24	0.664482261	432	cg06386315	chr1	85400064	85400114	WDR47	Intron (XM_012177676.2/WDR47, intron 4 of 14)
36823	V36823	0.460508275	10.32583893	4.60E-24	2.76E-24	0.656939659	432	cg27144659	chr3	178344976	178345026	HMGXB4	5' UTR
5882	V5882	0.460493539	10.32545111	4.62E-24	2.77E-24	0.678170686	432	cg02474118	chr2	134582067	134582117	SP9	Intron (XM_015092810.1/SP9, intron 9 of 9)
23692	V23692	0.460474996	10.32496313	4.64E-24	2.78E-24	0.673584598	432	cg16617352	chr4	91688795	91688845	ZNF800	Exon (XM_004008034.3/ZNF800, exon 3 of 6)
114	V114	0.460464427	10.32468498	4.66E-24	2.78E-24	0.653587392	432	cg01180003	chr3	140265150	140265200	ARID2	Exon (XM_004006425.3/ARID2, exon 8 of 21)
5805	V5805	0.460462098	10.32462371	4.66E-24	2.79E-24	0.660478164	432	cg02404657	chr3	64888535	64888585	LOC105612568	Intron (XR_001434300.1/LOC105612568, intron 3 of 4)
27300	V27300	0.460458543	10.32453013	4.66E-24	2.79E-24	0.670569885	432	cg19508323	chr3	45039077	45039127	EHBP1	Intron (XM_004005849.3/EHBP1, intron 21 of 25)
11034	V11034	0.460436929	10.32396136	4.69E-24	2.80E-24	0.686562995	432	cg06587088	chr7	14432221	14432271	SKOR1	Promoter (6-7kb)
18973	V18973	0.460427005	10.32370021	4.70E-24	2.81E-24	0.69259242	432	cg12944654	chr8	29012911	29012961	NR2E1	Exon (XM_015097261.1/NR2E1, exon 8 of 10)
11614	V11614	0.460363717	10.32203485	4.78E-24	2.85E-24	0.693127852	432	cg07004678	chr1	118186669	118186719	DCAF6	Exon (XM_012185711.2/DCAF6, exon 13 of 23)
31869	V31869	0.460359787	10.32193143	4.78E-24	2.85E-24	0.681592793	432	cg23120132	chr7	21404075	21404125	ACIN1	Intron (XM_004010335.3/ACIN1, intron 9 of 19)
6755	V6755	0.460358997	10.32191064	4.78E-24	2.85E-24	0.688204209	432	cg03176431	chr25	30535235	30535285	KAT6B	Exon (XM_015104456.1/KAT6B, exon 7 of 18)
31155	V31155	0.460357365	10.32186771	4.78E-24	2.85E-24	0.683280566	432	cg22535472	chr6	14144471	14144521	LOC101120332	Distal Intergenic
37233	V37233	0.46033987	10.32140736	4.80E-24	2.86E-24	0.692266505	432	cg27482906	chr3	125687718	125687768	ATP2B1	3' UTR
22471	V22471	0.460325598	10.32103183	4.82E-24	2.87E-24	0.685527051	432	cg15647529	chr1	227047820	227047870	RSRC1	Intron (XM_012100645.2/RSRC1, intron 6 of 9)
18054	V18054	0.460302539	10.32042512	4.85E-24	2.89E-24	0.681941987	432	cg12212448	chr7	12152517	12152567	DPP8	Exon (XM_012180738.1/DPP8, exon 20 of 20)
7008	V7008	0.460298006	10.32030585	4.86E-24	2.89E-24	0.673212124	432	cg03382217	chr18	62646360	62646410	BCL11B	Distal Intergenic
36341	V36341	0.460284662	10.31995475	4.87E-24	2.90E-24	0.67663423	432	cg26742119	chr2	135609657	135609707	LOC101111776	Intron (XM_015093355.1/LOC101111776, intron 8 of 18)
23439	V23439	0.460282825	10.31990641	4.87E-24	2.90E-24	0.655065649	432	cg16414169	chr25	19132688	19132738	JMJD1C	Exon (XM_012105142.2/JMJD1C, exon 3 of 23)
1440	V1440	0.460261366	10.31934183	4.90E-24	2.92E-24	0.67094236	432	cg14398345	chr1	258758525	258758575	DSCAM	Exon (XM_015092667.1/DSCAM, exon 2 of 34)
27230	V27230	0.460259531	10.31929354	4.90E-24	2.92E-24	0.689857063	432	cg19451176	chr1	86678704	86678754	RBM15	3' UTR
15665	V15665	0.460257693	10.31924519	4.91E-24	2.92E-24	0.656776702	432	cg10258206	chr2	244723910	244723960	EIF4G3	3' UTR
5411	V5411	0.460237832	10.31872265	4.93E-24	2.93E-24	0.688890958	432	cg02110722	chr1	33084223	33084273	MYSM1	Intron (XM_004002019.3/MYSM1, intron 9 of 19)
35391	V35391	0.460225445	10.31839678	4.95E-24	2.94E-24	0.654704814	432	cg25993405	chr23	54943144	54943194	TCF4	Intron (XM_015103773.1/TCF4, intron 1 of 14)
2875	V2875	0.460202172	10.31778449	4.98E-24	2.95E-24	0.66518065	432	cg00110825	chr2	234543654	234543704	KHDRBS1	Intron (XR_001034045.2/KHDRBS1, intron 9 of 10)
10399	V10399	0.460200833	10.31774927	4.98E-24	2.95E-24	0.678484961	432	cg06094003	chr3	79253006	79253056	SIX3	Distal Intergenic
6011	V6011	0.460197499	10.31766156	4.98E-24	2.96E-24	0.672420616	432	cg02570800	chr13	72754765	72754815	YWHAB	Intron (XM_012189234.2/YWHAB, intron 1 of 4)
34499	V34499	0.460157691	10.31661432	5.03E-24	2.98E-24	0.680626688	432	cg25302115	chr12	70126516	70126566	RCOR3	Exon (XM_012187793.1/RCOR3, exon 9 of 10)
36310	V36310	0.460149177	10.31639032	5.04E-24	2.99E-24	0.699844026	432	cg26718996	chr4	104053430	104053480	TMEM178B	Promoter (<=1kb)
7118	V7118	0.460138449	10.31610812	5.06E-24	3.00E-24	0.685492131	432	cg03476420	chr2	71110114	71110164	RFX3	Exon (XM_012124125.1/RFX3, exon 6 of 18)
7553	V7553	0.460133002	10.31596484	5.06E-24	3.00E-24	0.630773349	432	cg03817728	chrX	54216925	54216975	RBM10	Exon (XM_012106808.1/RBM10, exon 5 of 23)
7419	V7419	0.460130744	10.31590544	5.07E-24	3.00E-24	0.639142378	432	cg03706094	chr26	18431672	18431722	SLC7A2	Exon (XM_012105815.2/SLC7A2, exon 7 of 12)
34366	V34366	0.460105009	10.31522845	5.10E-24	3.02E-24	0.683757799	432	cg25180674	chr3	149011843	149011893	CNOT2	Exon (XM_012174561.2/CNOT2, exon 2 of 13)
23037	V23037	0.460101092	10.31512543	5.10E-24	3.02E-24	0.690951206	432	cg16084969	chr16	58771475	58771525	LOC106991670	Distal Intergenic
36472	V36472	0.460093848	10.31493486	5.11E-24	3.02E-24	0.685049818	432	cg26866331	chr3	79324003	79324053	CAMKMT	Intron (XM_004007290.3/CAMKMT, intron 11 of 11)
31792	V31792	0.460081163	10.31460119	5.13E-24	3.03E-24	0.66132787	432	cg23064184	chr14	40067062	40067112	ZNF536	Intron (XM_015100543.1/ZNF536, intron 3 of 9)
23225	V23225	0.460067709	10.3142473	5.15E-24	3.04E-24	0.672246019	432	cg16228703	chr1	65360791	65360841	PKN2	Exon (XM_004002168.2/PKN2, exon 15 of 21)
5777	V5777	0.460060567	10.31405942	5.16E-24	3.05E-24	0.652947202	432	cg02384111	chr11	26128669	26128719	PLD2	Exon (XM_004012608.2/PLD2, exon 11 of 25)
31927	V31927	0.460037582	10.31345484	5.19E-24	3.06E-24	0.680161095	432	cg23167070	chr6	67127259	67127309	FRYL	Exon (XM_012179945.2/FRYL, exon 27 of 63)
20774	V20774	0.460022421	10.31305606	5.21E-24	3.07E-24	0.640771953	432	cg14348462	chr18	38565472	38565522	LOC106991725	Distal Intergenic
25294	V25294	0.459998318	10.31242211	5.24E-24	3.09E-24	0.672327498	432	cg17876669	chr15	75413112	75413162	LOC101118130	Downstream (<1kb)
13304	V13304	0.459993818	10.31230374	5.24E-24	3.09E-24	0.658231679	432	cg08402219	chrX	73018505	73018555	ZNF711	Exon (XM_012107016.2/ZNF711, exon 8 of 8)
31879	V31879	0.459925448	10.31050556	5.34E-24	3.15E-24	0.67668079	432	cg23126450	chr6	82123107	82123157	TRNAW-CCA	Distal Intergenic
24389	V24389	0.459861068	10.30881247	5.42E-24	3.19E-24	0.675970761	432	cg17146242	chr8	29500403	29500453	SOBP	Exon (XM_015097362.1/SOBP, exon 6 of 10)
25041	V25041	0.459854348	10.30863574	5.43E-24	3.20E-24	0.719585157	432	cg17668518	chr8	37270688	37270738	PRDM13	Promoter (2-3kb)
14072	V14072	0.459837695	10.30819782	5.46E-24	3.21E-24	0.726347891	432	cg08996087	chr18	38060501	38060551	FOXG1	Promoter (3-4kb)
4379	V4379	0.4597871	10.30686735	5.53E-24	3.25E-24	0.67919499	432	cg01328839	chr4	102651344	102651394	LOC101105324	5' UTR
12363	V12363	0.459761791	10.30620186	5.56E-24	3.27E-24	0.687063507	432	cg07617712	chr16	41895579	41895629	DROSHA	Exon (XM_012097133.2/DROSHA, exon 2 of 31)
10820	V10820	0.459760316	10.30616308	5.56E-24	3.27E-24	0.658324797	432	cg06434807	chrX	30762453	30762503	DMD	Promoter (<=1kb)
33892	V33892	0.459747142	10.30581667	5.58E-24	3.28E-24	0.682977931	432	cg24798730	chr16	37139303	37139353	NIPBL	Exon (XM_004017042.3/NIPBL, exon 28 of 47)
34530	V34530	0.459709379	10.30482375	5.64E-24	3.31E-24	0.662817767	432	cg25326950	chr2	30662062	30662112	PTCH1	Intron (XM_012116602.2/PTCH1, intron 2 of 24)
7206	V7206	0.459703505	10.30466931	5.64E-24	3.31E-24	0.675470249	432	cg03547095	chr6	83987947	83987997	YTHDC1	Intron (XM_012180082.2/YTHDC1, intron 11 of 16)
9822	V9822	0.459663105	10.3036071	5.70E-24	3.34E-24	0.666635627	432	cg05623230	chrX	22248146	22248196	ARX	Intron (XM_015104688.1/ARX, intron 9 of 13)
8191	V8191	0.459574175	10.30126912	5.83E-24	3.42E-24	0.690241177	432	cg04326942	chr13	59589831	59589881	SRXN1	Distal Intergenic
14321	V14321	0.459572448	10.30122371	5.83E-24	3.42E-24	0.662701369	432	cg09189256	chr1	37890612	37890662	ATG4C	Distal Intergenic
34985	V34985	0.45956132	10.30093116	5.85E-24	3.43E-24	0.689228513	432	cg25662803	chr17	7150756	7150806	LRBA	Exon (XM_015101368.1/LRBA, exon 41 of 57)
27298	V27298	0.459544809	10.30049712	5.88E-24	3.44E-24	0.683850917	432	cg19507203	chr21	40328804	40328854	HNRNPUL2	Exon (XM_004019609.3/HNRNPUL2, exon 9 of 14)
23991	V23991	0.459525521	10.2999901	5.90E-24	3.45E-24	0.660967036	432	cg16845195	chr10	46947767	46947817	DACH1	Intron (XM_012184753.2/DACH1, intron 1 of 11)
31615	V31615	0.459524172	10.29995463	5.91E-24	3.45E-24	0.686411677	432	cg22930716	chr9	71387385	71387435	ZFPM2	Intron (XM_004011795.3/ZFPM2, intron 4 of 6)
15849	V15849	0.459518755	10.29981222	5.91E-24	3.46E-24	0.671093677	432	cg10428890	chr12	31652900	31652950	AKT3	Exon (XM_012187197.2/AKT3, exon 9 of 12)
1620	V1620	0.459513835	10.2996829	5.92E-24	3.46E-24	0.679299749	432	cg16370362	chr3	10126962	10127012	PBX3	Intron (XM_012162805.2/PBX3, intron 4 of 10)
16102	V16102	0.459506537	10.29949106	5.93E-24	3.47E-24	0.672269299	432	cg10614050	chr8	65265211	65265261	TRNAH-GUG	Distal Intergenic
16641	V16641	0.459501178	10.29935019	5.94E-24	3.47E-24	0.658057082	432	cg11045591	chr1	63757303	63757353	LMO4	Intron (XM_004002167.3/LMO4, intron 2 of 4)
36243	V36243	0.459444693	10.29786544	6.03E-24	3.52E-24	0.673316882	432	cg26669819	chr17	35445326	35445376	TRPC3	Exon (XM_015101540.1/TRPC3, exon 10 of 12)
3478	V3478	0.459415807	10.29710617	6.07E-24	3.54E-24	0.655088928	432	cg00598343	chr18	45366075	45366125	MBIP	Distal Intergenic
36449	V36449	0.459412116	10.29700915	6.08E-24	3.54E-24	0.684607505	432	cg26841886	chr11	48135977	48136027	SMURF2	Intron (XM_015098881.1/SMURF2, intron 2 of 17)
28980	V28980	0.459366465	10.2958093	6.15E-24	3.58E-24	0.685003259	432	cg20782198	chr21	11938736	11938786	PCF11	Exon (XM_012101692.2/PCF11, exon 7 of 16)
32791	V32791	0.459328736	10.29481771	6.20E-24	3.61E-24	0.700309619	432	cg23847618	chr1	5117035	5117085	AGAP1	Intron (XM_015091644.1/AGAP1, intron 15 of 25)
24230	V24230	0.459322397	10.29465112	6.21E-24	3.62E-24	0.676622591	432	cg17030869	chr4	95132404	95132454	MKLN1	Exon (XM_004008073.3/MKLN1, exon 11 of 19)
1024	V1024	0.459286645	10.29371153	6.27E-24	3.65E-24	0.655985194	432	cg10201667	chr21	43856255	43856305	RBM14	Exon (XM_015102983.1/RBM14, exon 5 of 5)
31335	V31335	0.459285035	10.29366922	6.27E-24	3.65E-24	0.657940683	432	cg22693994	chr12	40659795	40659845	LOC106991484	Exon (XR_001435404.1/LOC106991484, exon 2 of 2)
5421	V5421	0.459273657	10.29337021	6.29E-24	3.66E-24	0.667962566	432	cg02120212	chr15	23781655	23781705	USP28	Exon (XM_012095468.2/USP28, exon 7 of 25)
30588	V30588	0.459268965	10.29324692	6.30E-24	3.66E-24	0.671978303	432	cg22067905	chr3	80157629	80157679	LRPPRC	Intron (XM_015094408.1/LRPPRC, intron 31 of 37)
27957	V27957	0.459257694	10.29295073	6.32E-24	3.67E-24	0.722122637	432	cg19981759	chr1	238860604	238860654	ZIC1	Promoter (<=1kb)
35292	V35292	0.459234395	10.29233845	6.35E-24	3.69E-24	0.658348077	432	cg25906744	chrX	89964365	89964415	LOC101114938	Promoter (3-4kb)
16890	V16890	0.459192047	10.29122562	6.42E-24	3.73E-24	0.71043626	432	cg11235379	chr2	147254125	147254175	TBR1	Exon (XM_015093388.1/TBR1, exon 3 of 11)
30048	V30048	0.459147842	10.29006407	6.49E-24	3.77E-24	0.676087159	432	cg21634443	chr2	51444469	51444519	PAX5	Intron (XM_012120994.2/PAX5, intron 4 of 8)
33672	V33672	0.459133678	10.2896919	6.52E-24	3.78E-24	0.646789738	432	cg24594294	chr11	35481744	35481794	LUC7L3	3' UTR
13591	V13591	0.459112644	10.28913925	6.55E-24	3.80E-24	0.674213148	432	cg08629862	chr11	19868574	19868624	PHF12	3' UTR
31574	V31574	0.459101926	10.28885763	6.57E-24	3.81E-24	0.655007449	432	cg22889443	chr3	63210873	63210923	BCL11A	Intron (XM_012170922.2/BCL11A, intron 2 of 5)
3049	V3049	0.459096299	10.28870978	6.58E-24	3.81E-24	0.66261989	432	cg00250365	chr13	13043689	13043739	TRNAG-UCC	Distal Intergenic
11301	V11301	0.459082975	10.2883597	6.60E-24	3.82E-24	0.661921501	432	cg06774254	chr4	53770643	53770693	FOXP2	Exon (XM_012176772.1/FOXP2, exon 12 of 18)
22015	V22015	0.459074271	10.28813103	6.62E-24	3.83E-24	0.67854316	432	cg15261209	chr9	78064609	78064659	STK3	Intron (XM_015097907.1/STK3, intron 5 of 8)
3190	V3190	0.459065406	10.28789812	6.63E-24	3.84E-24	0.664272744	432	cg00366136	chr2	68731757	68731807	DMRT1	Intron (XM_004004342.3/DMRT1, intron 5 of 5)
29675	V29675	0.45905565	10.28764178	6.65E-24	3.85E-24	0.677798212	432	cg21343971	chr7	9026384	9026434	AP3B1	Intron (XM_012180683.2/AP3B1, intron 15 of 26)
24395	V24395	0.459025384	10.28684662	6.70E-24	3.87E-24	0.650281684	432	cg17151497	chr9	84363894	84363944	RUNX1T1	Distal Intergenic
11138	V11138	0.458980072	10.28565622	6.78E-24	3.92E-24	0.654739734	432	cg06656424	chr12	17487836	17487886	USH2A	Intron (XM_015099153.1/USH2A, intron 21 of 71)
28254	V28254	0.458957445	10.2850618	6.81E-24	3.94E-24	0.696340441	432	cg20217113	chr1	177151203	177151253	TIGIT	Distal Intergenic
14260	V14260	0.458951223	10.28489835	6.82E-24	3.94E-24	0.685084738	432	cg09141136	chr3	46590203	46590253	USP34	Exon (XM_015094329.1/USP34, exon 34 of 79)
34321	V34321	0.458950692	10.28488439	6.83E-24	3.94E-24	0.682686935	432	cg25139089	chr4	33154026	33154076	DMTF1	Exon (XM_015095235.1/DMTF1, exon 8 of 18)
31371	V31371	0.458945985	10.28476073	6.83E-24	3.94E-24	0.672874569	432	cg22723782	chr22	21678164	21678214	MGEA5	Intron (XM_015103386.1/MGEA5, intron 12 of 16)
360	V360	0.458941776	10.28465018	6.84E-24	3.95E-24	0.685224416	432	cg03639636	chr16	37098945	37098995	NIPBL	Exon (XM_012097045.2/NIPBL, exon 46 of 47)
37370	V37370	0.458935476	10.28448469	6.85E-24	3.95E-24	0.672432256	432	cg27589326	chr19	30494422	30494472	FOXP1	5' UTR
2983	V2983	0.458934841	10.284468	6.85E-24	3.95E-24	0.684374709	432	cg00197024	chr2	213382726	213382776	ERBB4	Intron (XM_004004897.3/ERBB4, intron 1 of 26)
11543	V11543	0.458894789	10.28341589	6.92E-24	3.99E-24	0.671710588	432	cg06947307	chr14	22763606	22763656	IRX5	Distal Intergenic
6626	V6626	0.458894576	10.2834103	6.92E-24	3.99E-24	0.673945433	432	cg03073112	chr22	17442184	17442234	LOC101112525	Exon (XM_015103352.1/LOC101112525, exon 7 of 7)
33142	V33142	0.458886372	10.28319477	6.94E-24	4.00E-24	0.676075519	432	cg24159476	chr6	87778963	87779013	ANKRD17	Exon (XM_015096558.1/ANKRD17, exon 32 of 37)
7753	V7753	0.458855707	10.28238929	6.99E-24	4.03E-24	0.688669802	432	cg03964231	chr3	79344105	79344155	CAMKMT	Intron (XM_004007290.3/CAMKMT, intron 9 of 11)
31580	V31580	0.458809531	10.28117644	7.07E-24	4.07E-24	0.680393891	432	cg22892760	chr13	32029343	32029393	CACNB2	Exon (XM_004014256.3/CACNB2, exon 11 of 14)
3893	V3893	0.458792644	10.28073288	7.10E-24	4.08E-24	0.67025561	432	cg00925802	chr12	40988739	40988789	CASZ1	Intron (XM_015099220.1/CASZ1, intron 2 of 14)
8077	V8077	0.458763144	10.27995809	7.16E-24	4.11E-24	0.676308315	432	cg04240809	chr1	203475268	203475318	LOC105603067	Exon (XR_001022021.2/LOC105603067, exon 1 of 2)
28012	V28012	0.458753067	10.27969342	7.17E-24	4.12E-24	0.652318652	432	cg20028936	chr12	26673233	26673283	ENAH	Exon (XM_012187143.2/ENAH, exon 3 of 16)
33070	V33070	0.458745004	10.27948165	7.19E-24	4.13E-24	0.668137164	432	cg24095277	chr2	244723904	244723954	EIF4G3	3' UTR
13769	V13769	0.458710887	10.27858563	7.25E-24	4.16E-24	0.683606481	432	cg08764009	chr1	7468266	7468316	ATG16L1	Exon (XM_015091647.1/ATG16L1, exon 6 of 17)
21623	V21623	0.458697643	10.27823784	7.28E-24	4.17E-24	0.652539808	432	cg14972951	chr7	14098670	14098720	IQCH	Exon (XM_012180817.2/IQCH, exon 21 of 23)
27465	V27465	0.458678005	10.27772209	7.31E-24	4.19E-24	0.680708166	432	cg19618621	chr2	88288863	88288913	MLLT3	Exon (XM_012126879.2/MLLT3, exon 4 of 11)
22974	V22974	0.458604013	10.27577904	7.45E-24	4.27E-24	0.659768135	432	cg16030437	chr6	97311929	97311979	LIN54	Exon (XM_004009954.3/LIN54, exon 2 of 13)
2526	V2526	0.458595373	10.27555217	7.47E-24	4.27E-24	0.65494925	432	cg25694286	chr3	213909391	213909441	DDX17	Intron (XM_015095019.1/DDX17, intron 10 of 11)
27309	V27309	0.458575032	10.27501803	7.50E-24	4.30E-24	0.648442592	432	cg19514725	chrX	71811735	71811785	HDX	Promoter (<=1kb)
8778	V8778	0.458570979	10.27491162	7.51E-24	4.30E-24	0.686074122	432	cg04787747	chr1	120016915	120016965	SON	3' UTR
30395	V30395	0.458548734	10.27432751	7.55E-24	4.32E-24	0.671931744	432	cg21898405	chr7	963426	963476	APC	Promoter (<=1kb)
17690	V17690	0.458494358	10.27289976	7.66E-24	4.38E-24	0.660862278	432	cg11918226	chr23	24184957	24185007	CCDC178	Intron (XM_012103402.2/CCDC178, intron 18 of 20)
12653	V12653	0.458485975	10.27267968	7.67E-24	4.39E-24	0.68492178	432	cg07861304	chr3	99639235	99639285	MAP4K4	Exon (XM_012173739.2/MAP4K4, exon 14 of 30)
853	V853	0.458476187	10.27242269	7.69E-24	4.40E-24	0.649955769	432	cg08320045	chr20	27149512	27149562	DDR1	Exon (XM_015102525.1/DDR1, exon 13 of 19)
32117	V32117	0.458468259	10.27221454	7.71E-24	4.40E-24	0.6760406	432	cg23322365	chr2	192097100	192097150	GLS	Promoter (<=1kb)
28370	V28370	0.458451845	10.27178357	7.74E-24	4.42E-24	0.641132787	432	cg20312269	chr26	31155963	31156013	LOC105607919	Distal Intergenic
10732	V10732	0.458429238	10.27119005	7.78E-24	4.44E-24	0.719445479	432	cg06363517	chr2	103628076	103628126	XKR6	Promoter (<=1kb)
13745	V13745	0.458395608	10.27030715	7.85E-24	4.48E-24	0.671873545	432	cg08738875	chr14	41599864	41599914	LOC105607554	Distal Intergenic
1837	V1837	0.45836038	10.26938235	7.92E-24	4.52E-24	0.664051588	432	cg18555579	chr21	43868950	43869000	RBM4	Exon (XM_004019707.3/RBM4, exon 3 of 4)
18170	V18170	0.45835394	10.26921328	7.93E-24	4.52E-24	0.683559922	432	cg12296383	chr8	46124171	46124221	LOC106990392	Distal Intergenic
3450	V3450	0.458350241	10.26911617	7.94E-24	4.53E-24	0.66004749	432	cg00582446	chr24	30004466	30004516	LOC105604757	Distal Intergenic
5059	V5059	0.458342164	10.26890414	7.96E-24	4.53E-24	0.671629109	432	cg01851187	chr19	31520141	31520191	LOC105607729	Intron (XR_001436224.1/LOC105607729, intron 1 of 2)
33661	V33661	0.458311377	10.26809597	8.02E-24	4.57E-24	0.674690381	432	cg24580833	chr9	83037134	83037184	RBM12B	5' UTR
36957	V36957	0.458310764	10.26807987	8.02E-24	4.57E-24	0.688914238	432	cg27246096	chr16	23747871	23747921	PLPP1	Exon (XM_004016984.3/PLPP1, exon 2 of 6)
32626	V32626	0.458297345	10.26772761	8.05E-24	4.58E-24	0.670360369	432	cg23720638	chr1	99180975	99181025	PRPF3	Intron (XM_004002449.2/PRPF3, intron 3 of 15)
35071	V35071	0.458292634	10.26760396	8.06E-24	4.58E-24	0.672001583	432	cg25728199	chr7	84339310	84339360	GPATCH2L	Distal Intergenic
9245	V9245	0.45828744	10.26746761	8.07E-24	4.59E-24	0.662899246	432	cg05172744	chr8	38223074	38223124	FBXL4	Distal Intergenic
3495	V3495	0.45827063	10.26702635	8.10E-24	4.61E-24	0.682849893	432	cg00614622	chr1	182805140	182805190	GSK3B	Exon (XM_012178649.2/GSK3B, exon 10 of 12)
5448	V5448	0.458260681	10.26676521	8.12E-24	4.62E-24	0.649269019	432	cg02138083
19642	V19642	0.458257331	10.26667727	8.13E-24	4.62E-24	0.678415122	432	cg13448572	chr2	204321827	204321877	ABI2	Exon (XM_012143238.2/ABI2, exon 6 of 11)
32714	V32714	0.458241152	10.2662526	8.16E-24	4.64E-24	0.684421268	432	cg23795168	chr4	68513069	68513119	HIBADH	Intron (XM_004008248.2/HIBADH, intron 6 of 9)
30255	V30255	0.458184458	10.26476454	8.28E-24	4.70E-24	0.672548654	432	cg21799207	chr3	10408682	10408732	MAPKAP1	Intron (XM_012159507.2/MAPKAP1, intron 7 of 12)
98	V98	0.458164399	10.26423807	8.32E-24	4.72E-24	0.723356458	432	cg01033833	chr3	132549094	132549144	ATP5G2	Promoter (1-2kb)
16477	V16477	0.458157069	10.26404569	8.34E-24	4.73E-24	0.691044324	432	cg10922251	chr1	67431010	67431060	ZNF644	Exon (XM_012175832.2/ZNF644, exon 8 of 8)
18837	V18837	0.458154558	10.26397979	8.34E-24	4.73E-24	0.737999348	432	cg12841266	chr19	17013060	17013110	LHFPL4	Promoter (<=1kb)
6029	V6029	0.458142782	10.26367072	8.37E-24	4.74E-24	0.697190148	432	cg02581097	chr2	132895615	132895665	HOXD9	Intron (XM_015092808.1/HOXD9, intron 10 of 10)
30831	V30831	0.458123295	10.26315928	8.41E-24	4.77E-24	0.669592141	432	cg22275623	chr14	17475149	17475199	ZNF423	Intron (XM_015100428.1/ZNF423, intron 3 of 5)
20907	V20907	0.458114044	10.26291651	8.43E-24	4.77E-24	0.655845516	432	cg14438983	chr17	54574937	54574987	CUX2	Intron (XM_015101404.1/CUX2, intron 3 of 25)
28614	V28614	0.458113291	10.26289673	8.43E-24	4.77E-24	0.679160071	432	cg20485630	chr11	23811589	23811639	TRPV3	Exon (XM_015098579.1/TRPV3, exon 11 of 14)
32041	V32041	0.458105989	10.26270511	8.44E-24	4.78E-24	0.675970761	432	cg23247277	chr8	61162224	61162274	PDE7B	3' UTR
14461	V14461	0.458069805	10.2617555	8.52E-24	4.82E-24	0.659779775	432	cg09299803	chr22	48114980	48115030	EBF3	Intron (XM_015103504.1/EBF3, intron 2 of 13)
8031	V8031	0.458036959	10.26089353	8.59E-24	4.86E-24	0.661083434	432	cg04196926	chr5	55083094	55083144	TCERG1	Intron (XM_012179294.1/TCERG1, intron 21 of 21)
12426	V12426	0.458023377	10.26053712	8.62E-24	4.88E-24	0.682186423	432	cg07674948	chr22	31988611	31988661	VTI1A	Intron (XM_012102940.2/VTI1A, intron 6 of 7)
111	V111	0.458000599	10.2599394	8.67E-24	4.90E-24	0.67727442	432	cg01156435	chr1	204146295	204146345	FXR1	Exon (XM_012098342.2/FXR1, exon 14 of 17)
28961	V28961	0.45798499	10.25952981	8.70E-24	4.92E-24	0.641412143	432	cg20766935	chr2	144134266	144134316	GRB14	Distal Intergenic
2969	V2969	0.457971449	10.25917449	8.73E-24	4.93E-24	0.670197411	432	cg00190744	chr5	43614119	43614169	C5H5orf24	Exon (XM_004008807.3/C5H5orf24, exon 2 of 2)
21839	V21839	0.457960086	10.25887635	8.76E-24	4.95E-24	0.674818419	432	cg15136851	chr22	32524177	32524227	TCF7L2	Intron (XM_015103420.1/TCF7L2, intron 5 of 14)
17527	V17527	0.457899201	10.2572788	8.89E-24	5.02E-24	0.683105969	432	cg11787192	chr3	115554540	115554590	PPP1R12A	Intron (XM_004006214.3/PPP1R12A, intron 5 of 23)
15683	V15683	0.457896894	10.25721826	8.90E-24	5.02E-24	0.672676692	432	cg10274145	chr3	76411864	76411914	FBXO11	Exon (XM_004005967.3/FBXO11, exon 13 of 22)
30533	V30533	0.457867241	10.25644024	8.97E-24	5.06E-24	0.694617748	432	cg22022094	chr9	41268606	41268656	LOC101112402	Distal Intergenic
26633	V26633	0.45784799	10.25593518	9.01E-24	5.08E-24	0.676529472	432	cg18963821	chr22	16984271	16984321	TLL2	Intron (XM_012102681.2/TLL2, intron 1 of 17)
13097	V13097	0.457823812	10.25530084	9.06E-24	5.10E-24	0.685352454	432	cg08229223	chr6	116610749	116610799	UVSSA	Distal Intergenic
2774	V2774	0.45781991	10.25519847	9.07E-24	5.11E-24	0.692196666	432	cg00038376	chr7	8781635	8781685	TBCA	Distal Intergenic
26140	V26140	0.457807337	10.25486863	9.10E-24	5.12E-24	0.673666077	432	cg18561039	chr17	54785462	54785512	ATXN2	Intron (XM_012097799.2/ATXN2, intron 7 of 22)
25746	V25746	0.457806949	10.25485845	9.10E-24	5.12E-24	0.682500698	432	cg18255911	chr12	37148555	37148605	PRRC2C	Intron (XM_004013692.3/PRRC2C, intron 34 of 34)
12341	V12341	0.457800273	10.25468329	9.12E-24	5.13E-24	0.731865164	432	cg07601141	chr1	74438906	74438956	LOC105615043	Downstream (<1kb)
3857	V3857	0.457800054	10.25467755	9.12E-24	5.13E-24	0.681534594	432	cg00902032	chr8	55385395	55385445	L3MBTL3	Exon (XM_004011311.2/L3MBTL3, exon 13 of 23)
24396	V24396	0.457785353	10.25429188	9.15E-24	5.14E-24	0.671617469	432	cg17151979	chr2	132858291	132858341	HOXD3	Intron (XM_004004563.3/HOXD3, intron 1 of 4)
13333	V13333	0.457779765	10.25414529	9.16E-24	5.15E-24	0.666076916	432	cg08424029	chr12	28100979	28101029	CDC42BPA	Exon (XM_012187161.1/CDC42BPA, exon 18 of 37)
17335	V17335	0.457773556	10.2539824	9.18E-24	5.16E-24	0.671466151	432	cg11621446	chr4	61221405	61221455	39326	Exon (XM_015095304.1/SEPT7, exon 9 of 14)
2665	V2665	0.457757737	10.25356741	9.22E-24	5.18E-24	0.666495949	432	cg27051937	chr20	7694375	7694425	SYNGAP1	Intron (XM_015102659.1/SYNGAP1, intron 19 of 19)
11711	V11711	0.457741423	10.25313943	9.25E-24	5.20E-24	0.66770649	432	cg07072204	chr3	42509307	42509357	TRNAE-UUC	Distal Intergenic
6515	V6515	0.457735611	10.25298696	9.27E-24	5.20E-24	0.6760406	432	cg02974766	chr17	53031913	53031963	HPD	Downstream (2-3kb)
25779	V25779	0.457726305	10.25274285	9.29E-24	5.21E-24	0.667229258	432	cg18284528	chr12	31774478	31774528	SDCCAG8	Intron (XM_004013657.3/SDCCAG8, intron 14 of 17)
31306	V31306	0.457717823	10.25252034	9.31E-24	5.22E-24	0.693477046	432	cg22675140	chr20	23099689	23099739	TFAP2B	Intron (XM_015102745.1/TFAP2B, intron 8 of 8)
17033	V17033	0.457716853	10.2524949	9.31E-24	5.22E-24	0.682535618	432	cg11368438	chr1	243859701	243859751	U2SURP	Exon (XM_012102001.2/U2SURP, exon 17 of 28)
30314	V30314	0.457707892	10.25225983	9.33E-24	5.23E-24	0.68239594	432	cg21836417	chr4	53695307	53695357	MDFIC	Distal Intergenic
5629	V5629	0.457700308	10.25206089	9.35E-24	5.24E-24	0.666891703	432	cg02270531	chr20	15433844	15433894	FOXP4	Intron (XM_015102586.1/FOXP4, intron 14 of 16)
6416	V6416	0.457694748	10.25191504	9.36E-24	5.25E-24	0.651003352	432	cg02897704	chr1	261178905	261178955	U2AF1	Exon (XM_015092674.1/U2AF1, exon 3 of 8)
8628	V8628	0.457658644	10.25096801	9.45E-24	5.29E-24	0.68622544	432	cg04663705	chr1	67239507	67239557	BARHL2	Intron (XM_015092095.1/BARHL2, intron 4 of 5)
23646	V23646	0.457651999	10.25079371	9.46E-24	5.30E-24	0.686900549	432	cg16582560	chr7	64173139	64173189	SAMD4A	Intron (XM_012181684.1/SAMD4A, intron 10 of 14)
32043	V32043	0.457625157	10.25008965	9.53E-24	5.33E-24	0.660443244	432	cg23247981	chr14	40085519	40085569	ZNF536	Intron (XM_015100543.1/ZNF536, intron 4 of 9)
17174	V17174	0.457616278	10.24985676	9.55E-24	5.34E-24	0.681709191	432	cg11474776	chr2	165263568	165263618	ARHGAP15	Intron (XM_004004720.3/ARHGAP15, intron 12 of 13)
24014	V24014	0.457603931	10.24953289	9.58E-24	5.36E-24	0.669184747	432	cg16863235	chr8	50932093	50932143	SYNCRIP	3' UTR
3448	V3448	0.457588055	10.24911649	9.62E-24	5.38E-24	0.681511314	432	cg00580052	chr7	39878823	39878873	NEMF	Exon (XM_004010504.2/NEMF, exon 12 of 33)
29344	V29344	0.45750835	10.24702605	9.81E-24	5.48E-24	0.654041345	432	cg21097107	chr7	53563489	53563539	WDR72	Exon (XM_012181522.2/WDR72, exon 8 of 20)
5685	V5685	0.457496604	10.24671801	9.84E-24	5.49E-24	0.681662632	432	cg02313256	chr2	164408715	164408765	ZEB2	Promoter (9-10kb)
25420	V25420	0.457471175	10.24605113	9.90E-24	5.52E-24	0.674853338	432	cg17977572	chr1	18663132	18663182	ERI3	Intron (XM_012121196.2/ERI3, intron 6 of 7)
27609	V27609	0.457466414	10.24592628	9.91E-24	5.53E-24	0.669359344	432	cg19716117	chr16	41170802	41170852	ZFR	Exon (XM_015101330.1/ZFR, exon 18 of 22)
7485	V7485	0.457454047	10.24560198	9.95E-24	5.54E-24	0.675086135	432	cg03760995	chr2	184140283	184140333	PTPN4	Exon (XM_012140145.2/PTPN4, exon 9 of 25)
34501	V34501	0.457450214	10.24550144	9.96E-24	5.55E-24	0.644950647	432	cg25303326	chr9	21448597	21448647	PHF20L1	Promoter (<=1kb)
15023	V15023	0.457445109	10.24536757	9.97E-24	5.55E-24	0.726231493	432	cg09710440	chr4	45511004	45511054	ORC5	Distal Intergenic
5999	V5999	0.45743428	10.24508359	1.00E-23	5.57E-24	0.692895055	432	cg02553697	chr17	6856082	6856132	LRBA	Intron (XM_015101368.1/LRBA, intron 34 of 56)
7642	V7642	0.457432748	10.24504343	1.00E-23	5.57E-24	0.67347984	432	cg03890326	chr7	28336459	28336509	LOC106991264	Distal Intergenic
30972	V30972	0.457391124	10.24395191	1.01E-23	5.62E-24	0.687307943	432	cg22389851	chr2	83736471	83736521	CCDC171	Exon (XM_004004388.3/CCDC171, exon 24 of 26)
36491	V36491	0.457366142	10.24329685	1.02E-23	5.66E-24	0.661735264	432	cg26881076	chr23	1138984	1139034	SALL3	Distal Intergenic
4344	V4344	0.457348665	10.24283858	1.02E-23	5.68E-24	0.672665053	432	cg01301379	chr14	38508526	38508576	AP1G1	Exon (LOC105606382/LOC105606382, exon 1 of 1)
4571	V4571	0.4573056	10.24170939	1.03E-23	5.74E-24	0.660885557	432	cg01466224	chr19	30803674	30803724	FOXP1	Distal Intergenic
16048	V16048	0.457212478	10.2392679	1.06E-23	5.87E-24	0.673910513	432	cg10581746	chr5	90602214	90602264	FAM172A	Intron (XM_012178947.2/FAM172A, intron 6 of 10)
36689	V36689	0.457188756	10.23864597	1.06E-23	5.90E-24	0.690345935	432	cg27030709	chr7	79487314	79487364	PCNX	Exon (XM_015097153.1/PCNX, exon 13 of 40)
20828	V20828	0.457156535	10.23780127	1.07E-23	5.94E-24	0.674387746	432	cg14391426	chr3	134157866	134157916	SCN8A	3' UTR
16601	V16601	0.457149255	10.23761045	1.07E-23	5.95E-24	0.686656113	432	cg11017075	chr9	44023546	44023596	ARFGEF1	Exon (XM_004011722.3/ARFGEF1, exon 28 of 39)
21904	V21904	0.457142834	10.23744211	1.08E-23	5.96E-24	0.668125524	432	cg15182757	chrX	22043069	22043119	POLA1	Intron (XM_012106423.2/POLA1, intron 26 of 36)
15173	V15173	0.457140159	10.23737199	1.08E-23	5.96E-24	0.661735264	432	cg09834361	chr22	46948856	46948906	LOC105604346	Distal Intergenic
9098	V9098	0.45713938	10.23735157	1.08E-23	5.96E-24	0.689205233	432	cg05067925	chr5	85291076	85291126	LOC106991172	Distal Intergenic
18536	V18536	0.457131881	10.23715499	1.08E-23	5.97E-24	0.724892914	432	cg12593479	chr6	14903397	14903447	PITX2	Distal Intergenic
12125	V12125	0.457058081	10.23522042	1.10E-23	6.07E-24	0.64924574	432	cg07411859	chr3	64052098	64052148	LOC106991019	Distal Intergenic
35720	V35720	0.45704444	10.23486287	1.10E-23	6.09E-24	0.664831455	432	cg26236730	chr19	50494622	50494672	BSN	Exon (XM_015102149.1/BSN, exon 12 of 23)
2654	V2654	0.457027272	10.23441288	1.11E-23	6.11E-24	0.661653785	432	cg26899966	chr11	41850821	41850871	STAT3	Exon (XM_015098787.1/STAT3, exon 22 of 23)
27268	V27268	0.457011692	10.23400451	1.11E-23	6.13E-24	0.665250489	432	cg19483276	chr11	37112937	37112987	UBE2Z	Exon (XM_015098731.1/UBE2Z, exon 5 of 9)
20508	V20508	0.457009111	10.23393686	1.11E-23	6.14E-24	0.681662632	432	cg14134631	chr1	67445767	67445817	ZNF644	Exon (XM_012175832.2/ZNF644, exon 6 of 8)
25797	V25797	0.45700076	10.23371798	1.11E-23	6.15E-24	0.662945805	432	cg18297990	chr12	179713	179763	PPFIA4	Exon (XM_012187897.2/PPFIA4, exon 26 of 30)
33674	V33674	0.456980038	10.23317484	1.12E-23	6.17E-24	0.656089953	432	cg24594723	chr24	2267453	2267503	LOC101118752	Exon (XM_015104030.1/LOC101118752, exon 10 of 11)
31669	V31669	0.456944534	10.23224432	1.13E-23	6.23E-24	0.670523326	432	cg22975794	chr25	31136662	31136712	C25H10orf11	Intron (XM_012105395.2/C25H10orf11, intron 2 of 5)
5266	V5266	0.456905619	10.23122442	1.14E-23	6.28E-24	0.681511314	432	cg02019508	chr3	132613566	132613616	ATF7	Intron (XM_012174151.2/ATF7, intron 1 of 10)
3313	V3313	0.456904035	10.2311829	1.14E-23	6.28E-24	0.663132042	432	cg00470976	chrX	92032929	92032979	LOC101102539	Distal Intergenic
9858	V9858	0.456864169	10.23013814	1.15E-23	6.34E-24	0.664121427	432	cg05655186	chr11	20195948	20195998	NUFIP2	Downstream (1-2kb)
27446	V27446	0.456851597	10.22980869	1.16E-23	6.36E-24	0.686562995	432	cg19606485	chr17	58438499	58438549	MED13L	Exon (XM_015101660.1/MED13L, exon 10 of 31)
18481	V18481	0.45683723	10.22943218	1.16E-23	6.38E-24	0.684013875	432	cg12548162	chr3	197484865	197484915	LOC105613112	Distal Intergenic
3658	V3658	0.456800899	10.22848014	1.17E-23	6.43E-24	0.654565136	432	cg00752852
13965	V13965	0.456795708	10.22834409	1.17E-23	6.44E-24	0.663108762	432	cg08915481	chr16	3105744	3105794	RANBP17	Intron (XM_012096710.1/RANBP17, intron 19 of 27)
11673	V11673	0.456755487	10.22729015	1.18E-23	6.50E-24	0.656148152	432	cg07039010	chr14	21894113	21894163	FTO	Intron (NM_001104931.1/FTO, intron 8 of 8)
27584	V27584	0.45673517	10.22675781	1.19E-23	6.53E-24	0.675726325	432	cg19698493	chr14	37878756	37878806	LOC106991599	Intron (XR_001435702.1/LOC106991599, intron 2 of 4)
5063	V5063	0.45669686	10.225754	1.20E-23	6.59E-24	0.684141913	432	cg01855583	chr12	44617967	44618017	CAMTA1	Exon (XM_012187375.1/CAMTA1, exon 2 of 24)
35913	V35913	0.456693538	10.22566697	1.20E-23	6.60E-24	0.660920477	432	cg26386718	chr11	13004846	13004896	ACACA	Intron (NM_001009256.1/ACACA, intron 52 of 57)
9625	V9625	0.456669456	10.225036	1.21E-23	6.63E-24	0.659151225	432	cg05462042	chr1	27935575	27935625	NDC1	Distal Intergenic
35026	V35026	0.456662509	10.22485398	1.21E-23	6.64E-24	0.709935748	432	cg25693396	chr15	60689448	60689498	LOC105602422	Distal Intergenic
30108	V30108	0.456615277	10.22361652	1.23E-23	6.72E-24	0.679404507	432	cg21681084	chr5	67591991	67592041	EBF1	Intron (XM_012178873.2/EBF1, intron 10 of 15)
6105	V6105	0.456563092	10.22224939	1.24E-23	6.80E-24	0.643099916	432	cg02634400	chr12	3587024	3587074	LOC101117178	Downstream (2-3kb)
12142	V12142	0.456548787	10.22187464	1.25E-23	6.82E-24	0.673945433	432	cg07425396	chr4	92766762	92766812	CALU	Exon (XM_004008043.3/CALU, exon 3 of 7)
3953	V3953	0.456542317	10.22170512	1.25E-23	6.83E-24	0.691835832	432	cg00976203	chr16	14189953	14190003	ADAMTS6	Intron (XM_015101273.1/ADAMTS6, intron 10 of 24)
28981	V28981	0.456516347	10.22102482	1.26E-23	6.87E-24	0.668090604	432	cg20782692	chr19	31609457	31609507	MITF	Intron (XM_012099686.1/MITF, intron 7 of 8)
11208	V11208	0.456515483	10.22100218	1.26E-23	6.87E-24	0.675004656	432	cg06711244	chr1	18680466	18680516	ERI3	3' UTR
6244	V6244	0.456468404	10.21976894	1.27E-23	6.95E-24	0.683525002	432	cg02750490	chr1	233322888	233322938	MBNL1	Exon (XM_015092588.1/MBNL1, exon 8 of 11)
34289	V34289	0.456445128	10.21915925	1.28E-23	6.99E-24	0.691928951	432	cg25114632	chr4	114065796	114065846	KMT2C	Exon (XM_015095144.1/KMT2C, exon 8 of 64)
11269	V11269	0.45644352	10.21911713	1.28E-23	6.99E-24	0.675039575	432	cg06753201	chr1	10686755	10686805	AGO3	Intron (XM_004001795.3/AGO3, intron 6 of 18)
26882	V26882	0.456413644	10.21833459	1.29E-23	7.04E-24	0.658906788	432	cg19174847
1255	V1255	0.456402983	10.21805535	1.29E-23	7.05E-24	0.685433932	432	cg12353189
15796	V15796	0.456398507	10.21793811	1.30E-23	7.06E-24	0.673142285	432	cg10383996	chr3	156933678	156933728	USP15	Exon (XM_004006507.3/USP15, exon 2 of 22)
27255	V27255	0.456397031	10.21789946	1.30E-23	7.06E-24	0.701496881	432	cg19471843	chr2	83830925	83830975	CCDC171	3' UTR
31723	V31723	0.45638413	10.21756155	1.30E-23	7.08E-24	0.673945433	432	cg23012887	chr8	78031362	78031412	SCAF8	Exon (XM_012183179.2/SCAF8, exon 4 of 20)
21391	V21391	0.456353716	10.21676496	1.31E-23	7.13E-24	0.694664308	432	cg14800351	chr15	60659818	60659868	PAX6	Intron (XM_012096162.1/PAX6, intron 6 of 11)
17534	V17534	0.456328939	10.21611603	1.32E-23	7.17E-24	0.688052891	432	cg11792994	chr1	250584609	250584659	STAG1	Exon (XM_012102945.2/STAG1, exon 6 of 34)
33984	V33984	0.456281205	10.21486592	1.33E-23	7.26E-24	0.699564671	432	cg24868446	chr11	37364717	37364767	HOXB9	Promoter (<=1kb)
30491	V30491	0.456271166	10.21460301	1.34E-23	7.27E-24	0.699506472	432	cg21988562	chr1	227148893	227148943	RSRC1	Intron (XM_012100645.2/RSRC1, intron 5 of 9)
23898	V23898	0.45627081	10.21459369	1.34E-23	7.27E-24	0.642680883	432	cg16768526	chr2	174810891	174810941	CCNT2	Intron (XM_012139114.2/CCNT2, intron 2 of 4)
28342	V28342	0.456201395	10.21277589	1.36E-23	7.39E-24	0.682209703	432	cg20291436	chr6	14900597	14900647	PITX2	Exon (XM_004009615.2/PITX2, exon 4 of 4)
28607	V28607	0.456195086	10.21261068	1.36E-23	7.40E-24	0.678356923	432	cg20483374
32885	V32885	0.456185812	10.21236782	1.37E-23	7.42E-24	0.671419592	432	cg23935494	chr16	3037062	3037112	RANBP17	Intron (XM_012096710.1/RANBP17, intron 14 of 27)
24096	V24096	0.456176242	10.21211723	1.37E-23	7.43E-24	0.678182326	432	cg16932889	chr1	104142989	104143039	ASH1L	Exon (XM_015092287.1/ASH1L, exon 1 of 27)
12721	V12721	0.456156581	10.21160241	1.38E-23	7.47E-24	0.669068349	432	cg07907985	chr1	203727214	203727264	LOC101111339	Distal Intergenic
13878	V13878	0.456155031	10.21156181	1.38E-23	7.47E-24	0.666670547	432	cg08855449	chr1	238861754	238861804	LOC105604037	Intron (XR_001433907.1/LOC105604037, intron 1 of 1)
26687	V26687	0.456142536	10.21123463	1.38E-23	7.49E-24	0.669894776	432	cg19002453	chr2	75711866	75711916	PTPRD	3' UTR
16927	V16927	0.456141926	10.21121867	1.38E-23	7.49E-24	0.685352454	432	cg11264599	chr4	69341158	69341208	TRNAS-GGA	Distal Intergenic
4744	V4744	0.456130451	10.21091821	1.39E-23	7.51E-24	0.661886582	432	cg01600529	chr3	63287165	63287215	BCL11A	Exon (XM_012170922.2/BCL11A, exon 4 of 6)
7147	V7147	0.456126675	10.21081932	1.39E-23	7.51E-24	0.694908744	432	cg03501614	chr23	44844821	44844871	SETBP1	Intron (XM_015103695.1/SETBP1, intron 5 of 6)
33223	V33223	0.456122755	10.21071668	1.39E-23	7.52E-24	0.681650992	432	cg24240065	chr1	29149207	29149257	USP24	Exon (XM_015092007.1/USP24, exon 44 of 71)
9539	V9539	0.456112872	10.21045792	1.39E-23	7.53E-24	0.669452463	432	cg05390212	chr2	133339950	133340000	LOC105609068	Distal Intergenic
14238	V14238	0.456107236	10.21031034	1.39E-23	7.54E-24	0.674562343	432	cg09126410	chr2	147265862	147265912	PSMD14	Intron (XM_012135814.1/PSMD14, intron 8 of 9)
22272	V22272	0.456096318	10.21002446	1.40E-23	7.56E-24	0.697225068	432	cg15471499	chr3	9348661	9348711	LMX1B	Distal Intergenic
20241	V20241	0.456088606	10.20982255	1.40E-23	7.57E-24	0.681557873	432	cg13916797	chr2	148838233	148838283	39142	3' UTR
29932	V29932	0.4560398	10.20854469	1.42E-23	7.66E-24	0.671489431	432	cg21551433	chr14	41454650	41454700	LOC101116502	Distal Intergenic
34999	V34999	0.456030688	10.20830613	1.42E-23	7.67E-24	0.668882112	432	cg25670483	chr1	19055948	19055998	LOC105607754	Intron (XM_012122747.1/RNF220, intron 4 of 12)
8263	V8263	0.456000673	10.20752032	1.43E-23	7.73E-24	0.682710215	432	cg04391455	chr20	23101949	23101999	TFAP2B	Exon (XM_015102745.1/TFAP2B, exon 9 of 9)
28802	V28802	0.455995658	10.20738903	1.43E-23	7.73E-24	0.679555825	432	cg20657044	chr1	86678650	86678700	RBM15	3' UTR
12945	V12945	0.45596171	10.20650027	1.44E-23	7.80E-24	0.681511314	432	cg08112186	chr9	21448615	21448665	PHF20L1	Promoter (<=1kb)
34870	V34870	0.455960217	10.20646119	1.45E-23	7.80E-24	0.682733495	432	cg25580441	chr3	46651588	46651638	USP34	Intron (XM_015094329.1/USP34, intron 73 of 78)
8027	V8027	0.455950207	10.20619915	1.45E-23	7.81E-24	0.677833132	432	cg04195373	chr15	75415244	75415294	CELF1	3' UTR
24027	V24027	0.455936076	10.20582921	1.45E-23	7.83E-24	0.655705839	432	cg16873695	chrX	20766629	20766679	PTCHD1	Exon (XM_004021962.2/PTCHD1, exon 3 of 3)
13577	V13577	0.455917498	10.20534288	1.46E-23	7.87E-24	0.686295279	432	cg08620855	chr1	235566035	235566085	TSC22D2	3' UTR
10174	V10174	0.455894026	10.20472843	1.47E-23	7.91E-24	0.695642052	432	cg05915139	chr17	52010664	52010714	PITPNM2	Intron (XM_015101597.1/PITPNM2, intron 1 of 25)
16918	V16918	0.455874864	10.20422684	1.48E-23	7.95E-24	0.666623987	432	cg11257011	chr20	15433881	15433931	FOXP4	Intron (XM_015102586.1/FOXP4, intron 14 of 16)
27117	V27117	0.455860576	10.20385283	1.48E-23	7.97E-24	0.670337089	432	cg19359317	chr3	133995553	133995603	ACVR1B	3' UTR
9338	V9338	0.455851697	10.20362042	1.49E-23	7.99E-24	0.661060155	432	cg05228254	chr24	30057686	30057736	LOC105604757	Distal Intergenic
9261	V9261	0.455789853	10.20200165	1.51E-23	8.10E-24	0.663865351	432	cg05185069	chr26	39559277	39559327	LOC106991956	Intron (XR_001436794.1/LOC106991956, intron 1 of 2)
2718	V2718	0.455786356	10.20191014	1.51E-23	8.11E-24	0.656776702	432	cg27632159	chr1	204167489	204167539	FXR1	Exon (XM_012098342.2/FXR1, exon 5 of 17)
36541	V36541	0.455780812	10.20176502	1.51E-23	8.12E-24	0.681930347	432	cg26924388	chr18	44718828	44718878	RALGAPA1	Intron (XM_012098818.1/RALGAPA1, intron 10 of 33)
19851	V19851	0.455746486	10.20086659	1.52E-23	8.18E-24	0.687377782	432	cg13618190	chr3	67910994	67911044	EFEMP1	Distal Intergenic
2317	V2317	0.45574409	10.20080391	1.53E-23	8.18E-24	0.676692429	432	cg23613139	chr14	47281918	47281968	SPRED3	Exon (XM_015100562.1/SPRED3, exon 2 of 6)
3923	V3923	0.455712994	10.19999006	1.54E-23	8.25E-24	0.674806779	432	cg00954002	chr14	5055596	5055646	WWOX	Intron (XM_012189589.2/WWOX, intron 8 of 8)
15011	V15011	0.455697401	10.19958196	1.54E-23	8.27E-24	0.697213428	432	cg09703317	chr5	90933595	90933645	KIAA0825	Intron (XM_012178948.1/KIAA0825, intron 21 of 21)
14967	V14967	0.455692284	10.19944805	1.55E-23	8.28E-24	0.683408604	432	cg09669935	chr3	132153816	132153866	HOXC4	Downstream (<1kb)
3813	V3813	0.45566402	10.19870836	1.56E-23	8.33E-24	0.68051029	432	cg00864083	chr1	16508203	16508253	FOXJ3	Exon (XM_015091905.1/FOXJ3, exon 4 of 11)
22989	V22989	0.455624267	10.19766803	1.57E-23	8.41E-24	0.672793091	432	cg16039507	chr23	3670741	3670791	ZNF407	Intron (XM_015103570.1/ZNF407, intron 5 of 9)
26551	V26551	0.45561637	10.19746138	1.57E-23	8.42E-24	0.679427787	432	cg18901715	chr12	68444082	68444132	RPS6KC1	Intron (XM_012187767.2/RPS6KC1, intron 5 of 9)
22322	V22322	0.455611788	10.19734148	1.58E-23	8.43E-24	0.680207654	432	cg15513826	chr2	86673102	86673152	ADAMTSL1	Exon (XM_012126599.2/ADAMTSL1, exon 11 of 30)
32721	V32721	0.455610241	10.197301	1.58E-23	8.43E-24	0.680417171	432	cg23801118	chr11	13129078	13129128	ACACA	Intron (NM_001009256.1/ACACA, intron 25 of 57)
1337	V1337	0.455602609	10.19710128	1.58E-23	8.44E-24	0.67471366	432	cg13215331	chr14	49911148	49911198	TMEM145	Exon (XM_015100221.1/TMEM145, exon 14 of 15)
12317	V12317	0.455554056	10.19583076	1.60E-23	8.54E-24	0.657009498	432	cg07584771	chr3	132727207	132727257	PCBP2	Exon (XM_015094629.1/PCBP2, exon 14 of 15)
18317	V18317	0.455552881	10.19580003	1.60E-23	8.54E-24	0.676133718	432	cg12415598	chr15	24196382	24196432	ZBTB16	Intron (XM_012096530.2/ZBTB16, intron 5 of 7)
11102	V11102	0.455534232	10.19531205	1.61E-23	8.57E-24	0.656357668	432	cg06630289	chr13	45938745	45938795	ZMYND11	3' UTR
28000	V28000	0.455515172	10.19481331	1.62E-23	8.61E-24	0.684665704	432	cg20017843	chr2	135609797	135609847	LOC101111776	Intron (XM_015093355.1/LOC101111776, intron 8 of 18)
23814	V23814	0.45550452	10.19453459	1.62E-23	8.63E-24	0.686772511	432	cg16711706	chr23	33397589	33397639	RIOK3	Exon (XM_004020476.3/RIOK3, exon 8 of 13)
15250	V15250	0.455484807	10.19401882	1.63E-23	8.67E-24	0.664307664	432	cg09908110	chr21	41587782	41587832	MACROD1	Intron (XM_015102959.1/MACROD1, intron 3 of 10)
28234	V28234	0.455473987	10.19373572	1.63E-23	8.69E-24	0.657393612	432	cg20203562	chr5	87160007	87160057	LOC105615382	Distal Intergenic
32454	V32454	0.455456056	10.19326656	1.64E-23	8.72E-24	0.654774653	432	cg23593195	chr1	91126040	91126090	CSDE1	Intron (XM_004002360.2/CSDE1, intron 4 of 18)
20086	V20086	0.455444157	10.19295524	1.64E-23	8.75E-24	0.670348729	432	cg13797940	chr8	37419789	37419839	PNISR	Exon (XM_004011253.2/PNISR, exon 5 of 12)
19338	V19338	0.455443331	10.19293363	1.64E-23	8.75E-24	0.668951951	432	cg13220779
35695	V35695	0.455428689	10.19255056	1.65E-23	8.78E-24	0.673957072	432	cg26226395	chr12	19282631	19282681	SPATA17	Intron (XM_012187041.2/SPATA17, intron 5 of 10)
6238	V6238	0.455392455	10.19160257	1.67E-23	8.85E-24	0.645567558	432	cg02743560	chr13	3009409	3009459	SNAP25	Exon (XM_004014154.3/SNAP25, exon 5 of 8)
25828	V25828	0.455298227	10.18913753	1.70E-23	9.06E-24	0.69386116	432	cg18315873	chr7	29324337	29324387	C7H15orf41	Intron (XM_012181163.2/C7H15orf41, intron 3 of 8)
23937	V23937	0.455297501	10.18911851	1.71E-23	9.06E-24	0.673153925	432	cg16792343	chr1	267500067	267500117	DYRK1A	Exon (XM_004003407.3/DYRK1A, exon 3 of 12)
7512	V7512	0.455289022	10.18889673	1.71E-23	9.07E-24	0.670185771	432	cg03781852	chr9	52751578	52751628	ZFHX4	3' UTR
3713	V3713	0.455288154	10.18887403	1.71E-23	9.07E-24	0.6900433	432	cg00791213	chr12	77180427	77180477	ZNF281	3' UTR
8603	V8603	0.455277231	10.18858828	1.71E-23	9.10E-24	0.687924853	432	cg04638416	chr3	81187868	81187918	MTA3	Exon (XM_012172839.2/MTA3, exon 14 of 17)
9893	V9893	0.455192587	10.18637424	1.75E-23	9.28E-24	0.690322656	432	cg05684493	chr3	195195455	195195505	PLEKHA5	Intron (XM_012175273.1/PLEKHA5, intron 7 of 23)
5523	V5523	0.455168651	10.18574818	1.76E-23	9.33E-24	0.679881739	432	cg02192529	chrX	93104605	93104655	RBMX	3' UTR
27749	V27749	0.455134117	10.18484494	1.78E-23	9.41E-24	0.698063134	432	cg19825804	chr13	22495571	22495621	BMI1	3' UTR
12424	V12424	0.455126319	10.18464099	1.78E-23	9.42E-24	0.65111975	432	cg07673219	chr1	88127134	88127184	RAP1A	5' UTR
3319	V3319	0.455101742	10.18399821	1.79E-23	9.47E-24	0.652225533	432	cg00473176	chrX	118242344	118242394	TMEM164	Promoter (<=1kb)
13586	V13586	0.455086839	10.18360845	1.80E-23	9.51E-24	0.680382252	432	cg08628938	chr1	9918357	9918407	SFPQ	Intron (XM_015091851.1/SFPQ, intron 13 of 15)
10077	V10077	0.455085166	10.1835647	1.80E-23	9.51E-24	0.677763293	432	cg05839622	chr15	28604116	28604166	KMT2A	Exon (XM_012095526.2/KMT2A, exon 2 of 34)
21147	V21147	0.45506542	10.18304831	1.81E-23	9.55E-24	0.665448366	432	cg14620780	chr3	80123893	80123943	LRPPRC	Intron (XM_015094408.1/LRPPRC, intron 23 of 37)
31815	V31815	0.455060378	10.18291643	1.81E-23	9.56E-24	0.730468386	432	cg23087015
23534	V23534	0.455040037	10.18238449	1.82E-23	9.61E-24	0.673607878	432	cg16489363	chr1	177428404	177428454	ZBTB20	5' UTR
35286	V35286	0.455033372	10.18221019	1.82E-23	9.62E-24	0.671617469	432	cg25903126	chr22	32315286	32315336	TCF7L2	Distal Intergenic
14622	V14622	0.455032924	10.18219847	1.82E-23	9.62E-24	0.689042276	432	cg09421985	chr6	60520891	60520941	PHOX2B	Promoter (<=1kb)
20879	V20879	0.45499101	10.18110239	1.84E-23	9.72E-24	0.675737964	432	cg14424414	chr25	33618383	33618433	RPS24	Distal Intergenic
13439	V13439	0.454986532	10.18098531	1.84E-23	9.72E-24	0.66265481	432	cg08514591	chrX	42038923	42038973	KDM6A	Exon (XM_015104862.1/KDM6A, exon 28 of 31)
19408	V19408	0.454985957	10.18097026	1.84E-23	9.72E-24	0.668416519	432	cg13273888
34766	V34766	0.454959358	10.18027472	1.86E-23	9.78E-24	0.667822889	432	cg25509984	chr1	42587265	42587315	SERBP1	Exon (XM_004002060.2/SERBP1, exon 4 of 8)
8972	V8972	0.454933791	10.17960618	1.87E-23	9.84E-24	0.653948226	432	cg04958428	chr20	40351277	40351327	JARID2	Exon (XM_012101506.2/JARID2, exon 8 of 19)
13037	V13037	0.454845449	10.1772963	1.91E-23	1.01E-23	0.688052891	432	cg08179830	chr26	35412208	35412258	KAT6A	Exon (XM_015104631.1/KAT6A, exon 1 of 21)
4953	V4953	0.454815444	10.17651182	1.92E-23	1.01E-23	0.682058385	432	cg01761301	chr22	21678769	21678819	MGEA5	Exon (XM_015103386.1/MGEA5, exon 12 of 17)
36632	V36632	0.454804314	10.17622083	1.93E-23	1.01E-23	0.66772977	432	cg26989456	chrX	92749932	92749982	LOC101116711	Distal Intergenic
19390	V19390	0.45480366	10.17620374	1.93E-23	1.01E-23	0.671652388	432	cg13260139	chr25	30538575	30538625	KAT6B	Exon (XM_015104456.1/KAT6B, exon 8 of 18)
11965	V11965	0.454800456	10.17611997	1.93E-23	1.02E-23	0.650654158	432	cg07274932	chr6	77495357	77495407	ADGRL3	Intron (XM_015096270.1/ADGRL3, intron 23 of 23)
36320	V36320	0.454787016	10.17576861	1.94E-23	1.02E-23	0.712019276	432	cg26726683	chr16	27722046	27722096	ISL1	Exon (XM_004017002.3/ISL1, exon 2 of 6)
2170	V2170	0.454780619	10.17560136	1.94E-23	1.02E-23	0.662363814	432	cg22131459	chr1	22999226	22999276	AGBL4	Exon (XM_012137291.2/BEND5, exon 3 of 5)
6939	V6939	0.454776327	10.17548915	1.94E-23	1.02E-23	0.663818791	432	cg03326159	chrX	82630048	82630098	FMR1	3' UTR
35574	V35574	0.454714814	10.17388104	1.97E-23	1.03E-23	0.660897197	432	cg26131171	chr9	61625574	61625624	TRPS1	3' UTR
1054	V1054	0.454714757	10.17387956	1.97E-23	1.03E-23	0.647523047	432	cg10570975	chr18	35555018	35555068	NOVA1	3' UTR
7855	V7855	0.454689574	10.17322124	1.98E-23	1.04E-23	0.671186796	432	cg04060154	chr1	19039814	19039864	LOC105607754	Intron (XM_012122747.1/RNF220, intron 2 of 12)
20880	V20880	0.454660237	10.17245437	2.00E-23	1.05E-23	0.679241549	432	cg14424497	chr1	90750653	90750703	TRIM33	Exon (XM_004002354.3/TRIM33, exon 18 of 19)
28965	V28965	0.454617264	10.17133106	2.02E-23	1.06E-23	0.694070677	432	cg20769452	chr2	165013333	165013383	GTDC1	Intron (XM_012138353.2/GTDC1, intron 7 of 10)
29378	V29378	0.454586493	10.17052676	2.04E-23	1.07E-23	0.643041717	432	cg21125523	chr5	76619878	76619928	LOC101120408	Distal Intergenic
17453	V17453	0.454583438	10.17044691	2.04E-23	1.07E-23	0.678519881	432	cg11717789	chr11	17314084	17314134	PSMD11	Exon (XM_015098506.1/PSMD11, exon 8 of 14)
20658	V20658	0.454533191	10.16913362	2.06E-23	1.08E-23	0.663574355	432	cg14254904	chr14	41092407	41092457	LOC106991602	Distal Intergenic
9455	V9455	0.454527789	10.16899244	2.07E-23	1.08E-23	0.690753329	432	cg05320089	chr10	84627205	84627255	ANKRD10	Intron (XM_015098017.1/ANKRD10, intron 3 of 8)
26146	V26146	0.454487902	10.16794997	2.09E-23	1.09E-23	0.667659931	432	cg18567986	chr5	99382689	99382739	PPIP5K2	Exon (XM_015096227.1/PPIP5K2, exon 24 of 28)
4264	V4264	0.454482381	10.16780566	2.09E-23	1.09E-23	0.693709843	432	cg01234044	chr24	41899812	41899862	LOC105604839	Distal Intergenic
14958	V14958	0.454467266	10.16741064	2.10E-23	1.09E-23	0.673258683	432	cg09665160	chr11	39956920	39956970	MSL1	Intron (XM_012186058.2/MSL1, intron 7 of 8)
21298	V21298	0.454457772	10.16716255	2.10E-23	1.10E-23	0.662852686	432	cg14723263	chrX	43967858	43967908	ARHGEF9	5' UTR
13118	V13118	0.454426986	10.16635798	2.12E-23	1.10E-23	0.668788993	432	cg08249359	chr14	34415791	34415841	CTCF	Exon (XM_012189964.2/CTCF, exon 4 of 11)
36410	V36410	0.454413821	10.16601395	2.12E-23	1.11E-23	0.642180371	432	cg26798396	chr1	63542143	63542193	LOC106990847	Distal Intergenic
9745	V9745	0.454400799	10.16567365	2.13E-23	1.11E-23	0.645963311	432	cg05564036	chr26	9953373	9953423	TENM3	Intron (XM_015104513.1/TENM3, intron 2 of 40)
28768	V28768	0.454392158	10.16544784	2.14E-23	1.11E-23	0.680126176	432	cg20627844	chr22	20653092	20653142	LOC105604251	Distal Intergenic
35165	V35165	0.454390908	10.16541517	2.14E-23	1.11E-23	0.670406928	432	cg25810458	chr23	3670710	3670760	ZNF407	Intron (XM_015103570.1/ZNF407, intron 5 of 9)
27941	V27941	0.454357173	10.16453365	2.15E-23	1.12E-23	0.675714685	432	cg19972349	chr7	70764477	70764527	HIF1A	Exon (XM_015097105.1/HIF1A, exon 12 of 15)
3859	V3859	0.454344259	10.16419619	2.16E-23	1.13E-23	0.672443896	432	cg00902440	chr6	60521014	60521064	PHOX2B	Promoter (<=1kb)
18149	V18149	0.454335534	10.16396819	2.17E-23	1.13E-23	0.671885185	432	cg12287368	chr19	13759469	13759519	LOC105603387	Exon (XR_001022477.2/LOC105603387, exon 5 of 5)
10565	V10565	0.454328686	10.16378926	2.17E-23	1.13E-23	0.674073471	432	cg06222547	chr9	52751536	52751586	ZFHX4	3' UTR
2062	V2062	0.454324047	10.16366804	2.17E-23	1.13E-23	0.661909861	432	cg21036891	chr5	50242841	50242891	PCDH1	Exon (XM_015096110.1/PCDH1, exon 6 of 6)
2751	V2751	0.454323047	10.16364191	2.17E-23	1.13E-23	0.666181674	432	cg00021588	chr1	86360221	86360271	AHCYL1	Exon (XM_004002302.2/AHCYL1, exon 7 of 16)
28159	V28159	0.45431063	10.16331746	2.18E-23	1.13E-23	0.665134091	432	cg20145008	chr1	67257749	67257799	BARHL2	Distal Intergenic
29126	V29126	0.454301994	10.1630918	2.18E-23	1.14E-23	0.662515132	432	cg20925015	chr13	56688055	56688105	LOC101115640	Exon (XM_012188911.1/LOC101115640, exon 9 of 14)
9047	V9047	0.454288899	10.16274966	2.19E-23	1.14E-23	0.684898501	432	cg05024205	chr23	47324481	47324531	SKOR2	Distal Intergenic
13999	V13999	0.454276779	10.16243297	2.20E-23	1.14E-23	0.676820467	432	cg08939198	chr1	233322290	233322340	MBNL1	Intron (XM_015092588.1/MBNL1, intron 8 of 10)
16759	V16759	0.454273512	10.16234762	2.20E-23	1.14E-23	0.64730189	432	cg11146889	chr1	211027424	211027474	NLGN1	Exon (XM_004003144.2/NLGN1, exon 6 of 6)
33758	V33758	0.454249261	10.16171398	2.21E-23	1.15E-23	0.671489431	432	cg24664199	chr3	64488510	64488560	LOC105612568	Distal Intergenic
22505	V22505	0.454247825	10.16167645	2.21E-23	1.15E-23	0.6798701	432	cg15666331	chr25	43054068	43054118	DRGX	Intron (XM_004021662.3/DRGX, intron 3 of 5)
10321	V10321	0.454237227	10.16139955	2.22E-23	1.15E-23	0.684072074	432	cg06031178	chr15	30483820	30483870	ARHGEF12	5' UTR
37113	V37113	0.454227353	10.16114158	2.23E-23	1.15E-23	0.660210448	432	cg27379398	chr16	42579560	42579610	LOC105602604	Distal Intergenic
10938	V10938	0.454196041	10.16032351	2.24E-23	1.16E-23	0.668672595	432	cg06513900	chr2	152744507	152744557	NR4A2	Distal Intergenic
5692	V5692	0.454188034	10.16011431	2.25E-23	1.16E-23	0.735729584	432	cg02317025	chr2	126992480	126992530	NEUROD1	Promoter (<=1kb)
24225	V24225	0.454134236	10.15870883	2.28E-23	1.18E-23	0.664691778	432	cg17027938	chr6	60631061	60631111	TMEM33	Distal Intergenic
25029	V25029	0.454130715	10.15861684	2.28E-23	1.18E-23	0.689810504	432	cg17659732	chr14	20377469	20377519	TOX3	Intron (XM_012189754.2/TOX3, intron 3 of 7)
5104	V5104	0.454125028	10.15846829	2.28E-23	1.18E-23	0.674248068	432	cg01899753	chr12	60013531	60013581	XPR1	Exon (XM_015099345.1/XPR1, exon 14 of 15)
31322	V31322	0.454120428	10.1583481	2.29E-23	1.18E-23	0.670988919	432	cg22685630	chr3	35524466	35524516	PPP1CB	3' UTR
27443	V27443	0.454090862	10.15757574	2.30E-23	1.19E-23	0.671710588	432	cg19605368	chr1	204141074	204141124	FXR1	3' UTR
6306	V6306	0.454070669	10.15704825	2.31E-23	1.20E-23	0.662317255	432	cg02791995	chr10	46947858	46947908	DACH1	Intron (XM_012184753.2/DACH1, intron 1 of 11)
31802	V31802	0.454063702	10.15686626	2.32E-23	1.20E-23	0.665646243	432	cg23077636	chr15	60628831	60628881	ELP4	Intron (XM_004016368.3/ELP4, intron 9 of 9)
19509	V19509	0.45400737	10.15539479	2.35E-23	1.21E-23	0.671175156	432	cg13341299	chr2	133339870	133339920	LOC105609068	Distal Intergenic
15551	V15551	0.453999268	10.15518317	2.35E-23	1.22E-23	0.689926902	432	cg10176312	chr4	63481536	63481586	BBS9	Intron (XR_001039909.2/BBS9, intron 12 of 23)
15679	V15679	0.453979615	10.15466982	2.37E-23	1.22E-23	0.660245367	432	cg10269735	chr20	40347998	40348048	JARID2	Exon (XM_012101506.2/JARID2, exon 9 of 19)
29456	V29456	0.453924812	10.15323844	2.40E-23	1.24E-23	0.645893472	432	cg21182944	chr7	82443503	82443553	VSX2	Distal Intergenic
29763	V29763	0.45392284	10.15318693	2.40E-23	1.24E-23	0.660908837	432	cg21409709	chr2	133873751	133873801	ATF2	Exon (XM_004004570.3/ATF2, exon 5 of 15)
35005	V35005	0.45392164	10.15315559	2.40E-23	1.24E-23	0.672630133	432	cg25678914	chr9	1700790	1700840	RIMS1	Exon (XM_012184227.2/RIMS1, exon 32 of 39)
37410	V37410	0.453913182	10.1529347	2.41E-23	1.24E-23	0.648209796	432	cg27625359	chr5	76791888	76791938	LOC101120408	Intron (XM_015095546.1/LOC101120408, intron 1 of 28)
20668	V20668	0.453910344	10.15286056	2.41E-23	1.24E-23	0.680405531	432	cg14261840	chr19	38951407	38951457	FEZF2	Promoter (1-2kb)
29088	V29088	0.453905721	10.15273983	2.41E-23	1.24E-23	0.673328522	432	cg20888789	chr2	136722466	136722516	HAT1	Exon (XM_004004594.2/HAT1, exon 7 of 11)
12839	V12839	0.453903689	10.15268676	2.41E-23	1.24E-23	0.682582177	432	cg08007141	chr6	60629498	60629548	TMEM33	Distal Intergenic
36803	V36803	0.453882559	10.15213491	2.42E-23	1.25E-23	0.716593724	432	cg27124812	chr1	90120060	90120110	RSBN1	Exon (XM_012178899.2/RSBN1, exon 3 of 8)
24194	V24194	0.453861672	10.15158943	2.44E-23	1.25E-23	0.662235776	432	cg17003599	chr13	50885647	50885697	ATRN	Exon (XM_012188729.2/ATRN, exon 10 of 29)
256	V256	0.453768892	10.14916649	2.49E-23	1.28E-23	0.654716454	432	cg02619656	chr14	37925995	37926045	LOC106991599	Exon (XR_001435702.1/LOC106991599, exon 3 of 5)
12519	V12519	0.453750901	10.14869669	2.50E-23	1.29E-23	0.69517646	432	cg07745403	chr19	30675342	30675392	FOXP1	Distal Intergenic
13786	V13786	0.453741538	10.14845219	2.51E-23	1.29E-23	0.674061831	432	cg08774648	chr14	17468284	17468334	ZNF423	Intron (XM_015100428.1/ZNF423, intron 3 of 5)
20830	V20830	0.453729018	10.14812528	2.52E-23	1.29E-23	0.636383742	432	cg14392375	chr7	40891880	40891930	TRIM9	Exon (XM_004010522.3/TRIM9, exon 9 of 11)
24369	V24369	0.453726892	10.14806975	2.52E-23	1.29E-23	0.66643775	432	cg17133485	chr14	41365481	41365531	LOC101116502	Distal Intergenic
27118	V27118	0.453717509	10.14782474	2.53E-23	1.29E-23	0.688285688	432	cg19360170	chr18	50440713	50440763	LRFN5	Exon (XM_012098859.2/LRFN5, exon 3 of 4)
32014	V32014	0.453706659	10.14754145	2.53E-23	1.30E-23	0.66774141	432	cg23229181	chr2	147152364	147152414	LOC105608001	Distal Intergenic
16081	V16081	0.45369678	10.14728349	2.54E-23	1.30E-23	0.696305522	432	cg10598484	chr13	50822146	50822196	ATRN	Exon (XM_012188729.2/ATRN, exon 25 of 29)
29518	V29518	0.453687914	10.14705197	2.54E-23	1.30E-23	0.682756774	432	cg21222961	chr2	165672294	165672344	ARHGAP15	Intron (XM_004004720.3/ARHGAP15, intron 6 of 13)
28661	V28661	0.453667331	10.14651455	2.56E-23	1.31E-23	0.678147407	432	cg20531262	chr2	102809569	102809619	LOC105608520	Distal Intergenic
13934	V13934	0.453657153	10.14624879	2.56E-23	1.31E-23	0.678880715	432	cg08894682	chr18	44728017	44728067	RALGAPA1	Exon (XM_012098818.1/RALGAPA1, exon 9 of 34)
11528	V11528	0.45361714	10.14520408	2.59E-23	1.32E-23	0.66897523	432	cg06939982	chr23	50708558	50708608	SMAD4	Exon (NM_001267886.1/SMAD4, exon 9 of 12)
30462	V30462	0.45356608	10.14387101	2.62E-23	1.34E-23	0.666228234	432	cg21956876	chr1	177150986	177151036	TIGIT	Distal Intergenic
31683	V31683	0.453512902	10.14248271	2.66E-23	1.36E-23	0.683525002	432	cg22985336	chr12	41035314	41035364	PEX14	Intron (XM_004013728.3/PEX14, intron 6 of 8)
7564	V7564	0.453476297	10.14152714	2.68E-23	1.37E-23	0.685818046	432	cg03826754	chr2	165013304	165013354	GTDC1	Intron (XM_012138353.2/GTDC1, intron 7 of 10)
13805	V13805	0.453459899	10.14109908	2.69E-23	1.37E-23	0.667357296	432	cg08790293	chr2	85216678	85216728	CNTLN	Intron (XM_015093231.1/CNTLN, intron 10 of 26)
32588	V32588	0.45340457	10.13965481	2.73E-23	1.39E-23	0.675691405	432	cg23692999	chr2	204321893	204321943	ABI2	Exon (XM_012143238.2/ABI2, exon 6 of 11)
10728	V10728	0.453388551	10.13923666	2.74E-23	1.40E-23	0.671955024	432	cg06361797	chr7	903346	903396	APC	Exon (XM_015096773.1/APC, exon 11 of 16)
3339	V3339	0.453361	10.13851754	2.76E-23	1.41E-23	0.693046373	432	cg00489428	chr11	19765693	19765743	FAM222B	Exon (XM_015098542.1/FAM222B, exon 3 of 3)
7088	V7088	0.453292497	10.13672961	2.81E-23	1.43E-23	0.682337741	432	cg03460032	chr10	18476750	18476800	RB1	Exon (XM_012184449.2/RB1, exon 7 of 25)
16203	V16203	0.453282904	10.13647924	2.81E-23	1.43E-23	0.671396313	432	cg10695556	chr19	47309499	47309549	CACNA1D	Exon (XM_004018382.3/CACNA1D, exon 8 of 46)
26981	V26981	0.453256735	10.13579628	2.83E-23	1.44E-23	0.68559689	432	cg19258430	chr2	85301997	85302047	CNTLN	Intron (XM_015093231.1/CNTLN, intron 19 of 26)
3640	V3640	0.453216307	10.13474121	2.86E-23	1.45E-23	0.650584319	432	cg00743491	chr1	20630451	20630501	LRRC41	Exon (XM_015091953.1/LRRC41, exon 6 of 11)
5174	V5174	0.453201305	10.13434969	2.87E-23	1.46E-23	0.659488779	432	cg01950392	chr3	12203838	12203888	DENND1A	Intron (XM_012163262.2/DENND1A, intron 16 of 20)
10952	V10952	0.453197432	10.13424863	2.87E-23	1.46E-23	0.69772558	432	cg06522180	chr9	52729930	52729980	ZFHX4	Intron (XM_012183892.2/ZFHX4, intron 6 of 10)
34517	V34517	0.453164492	10.13338902	2.90E-23	1.47E-23	0.659954372	432	cg25318312	chr8	80358537	80358587	ARID1B	Intron (XM_015097501.1/ARID1B, intron 8 of 21)
24919	V24919	0.453153084	10.13309133	2.90E-23	1.47E-23	0.661432629	432	cg17574259	chr6	83975539	83975589	YTHDC1	Exon (XM_012180082.2/YTHDC1, exon 6 of 17)
28971	V28971	0.453148438	10.1329701	2.91E-23	1.47E-23	0.677367539	432	cg20778358	chr7	46699876	46699926	RORA	Exon (XM_015096689.1/RORA, exon 12 of 12)
22290	V22290	0.453100372	10.13171586	2.94E-23	1.49E-23	0.684688984	432	cg15484756	chr1	255099538	255099588	DNAJC13	Exon (XM_004003339.3/DNAJC13, exon 21 of 56)
16798	V16798	0.453092831	10.13151908	2.95E-23	1.49E-23	0.668416519	432	cg11173437	chr1	35970242	35970292	NFIA	Intron (XM_012160811.2/NFIA, intron 2 of 10)
31330	V31330	0.453080523	10.13119793	2.96E-23	1.50E-23	0.670663004	432	cg22690127
27966	V27966	0.453069646	10.13091412	2.96E-23	1.50E-23	0.679765341	432	cg19994716	chr16	37098549	37098599	NIPBL	Intron (XM_004017042.3/NIPBL, intron 46 of 46)
33943	V33943	0.453069074	10.13089921	2.96E-23	1.50E-23	0.673363442	432	cg24837930	chr23	25550907	25550957	TRAPPC8	Exon (XM_012103423.2/TRAPPC8, exon 20 of 29)
24026	V24026	0.453059818	10.1306577	2.97E-23	1.50E-23	0.712903902	432	cg16872560
35886	V35886	0.453015667	10.12950572	3.00E-23	1.52E-23	0.660024211	432	cg26369752	chr22	23017621	23017671	TAF5	Exon (XM_004020157.3/TAF5, exon 3 of 11)
30587	V30587	0.453013768	10.12945617	3.01E-23	1.52E-23	0.668265202	432	cg22063749	chr25	29273412	29273462	USP54	Exon (XM_012105340.1/USP54, exon 16 of 21)
14994	V14994	0.452992708	10.12890672	3.02E-23	1.53E-23	0.679043673	432	cg09690079	chr26	31462480	31462530	LOC105605231	Intron (XR_001436788.1/LOC105605231, intron 1 of 9)
6260	V6260	0.452981204	10.12860658	3.03E-23	1.53E-23	0.657032778	432	cg02762813	chr5	344985	345035	CNOT6	Exon (XM_015095723.1/CNOT6, exon 7 of 12)
1138	V1138	0.452977027	10.12849759	3.03E-23	1.53E-23	0.671058758	432	cg11336271	chr19	54275664	54275714	SEC13	Promoter (5-6kb)
36151	V36151	0.4529367	10.1274455	3.06E-23	1.55E-23	0.661479188	432	cg26602045	chr14	39812453	39812503	URI1	Distal Intergenic
23240	V23240	0.452929372	10.12725433	3.07E-23	1.55E-23	0.674527423	432	cg16246483	chr23	16862259	16862309	LOC101106384	Distal Intergenic
19107	V19107	0.452906706	10.126663	3.09E-23	1.56E-23	0.684828662	432	cg13045114	chr2	91398733	91398783	ELAVL2	3' UTR
30937	V30937	0.452838826	10.12489226	3.14E-23	1.58E-23	0.652714405	432	cg22365081	chr22	46963066	46963116	LOC105604346	Distal Intergenic
23660	V23660	0.452832582	10.12472938	3.14E-23	1.58E-23	0.664330943	432	cg16593370	chr11	17510592	17510642	RHOT1	Exon (XM_015098515.1/RHOT1, exon 18 of 18)
18928	V18928	0.452822361	10.12446277	3.15E-23	1.59E-23	0.689135394	432	cg12915469	chr6	23779153	23779203	PPP3CA	3' UTR
21047	V21047	0.452785188	10.12349311	3.18E-23	1.60E-23	0.668253562	432	cg14539976
23146	V23146	0.452758985	10.12280963	3.20E-23	1.61E-23	0.667927647	432	cg16167976	chr18	8923002	8923052	LOC101112928	Distal Intergenic
1751	V1751	0.452756429	10.12274297	3.20E-23	1.61E-23	0.686050843	432	cg17749256	chr26	12327698	12327748	TENM3	Exon (XM_015104513.1/TENM3, exon 13 of 41)
25569	V25569	0.452731602	10.12209542	3.22E-23	1.62E-23	0.7053613	432	cg18113940	chr8	67058706	67058756	HIVEP2	3' UTR
14314	V14314	0.452709624	10.12152217	3.24E-23	1.63E-23	0.673002607	432	cg09185235	chr2	228800550	228800600	AGFG1	Intron (XM_015093575.1/AGFG1, intron 12 of 14)
25954	V25954	0.452673534	10.1205809	3.27E-23	1.64E-23	0.671047118	432	cg18418523	chr2	220056074	220056124	NHEJ1	Intron (XM_012146435.1/NHEJ1, intron 5 of 7)
12877	V12877	0.452610403	10.11893447	3.32E-23	1.67E-23	0.699250396	432	cg08037763	chr3	32756846	32756896	DTNB	Exon (XM_015094256.1/DTNB, exon 5 of 22)
13243	V13243	0.452597898	10.11860834	3.33E-23	1.67E-23	0.722297234	432	cg08352408	chr18	38060492	38060542	FOXG1	Promoter (3-4kb)
13455	V13455	0.452589988	10.11840207	3.34E-23	1.67E-23	0.676878667	432	cg08530886	chr1	177601871	177601921	LOC105602007	Intron (XR_001020604.2/LOC105602007, intron 5 of 6)
23909	V23909	0.452571402	10.11791738	3.35E-23	1.68E-23	0.644543254	432	cg16774573	chr23	33582161	33582211	CABLES1	Exon (XM_015103631.1/CABLES1, exon 10 of 16)
17127	V17127	0.452568794	10.11784936	3.36E-23	1.68E-23	0.706932675	432	cg11441960	chr1	182771312	182771362	GSK3B	3' UTR
16257	V16257	0.452547068	10.11728282	3.37E-23	1.69E-23	0.705407859	432	cg10735971	chr12	60625622	60625672	CACNA1E	Intron (XM_015099347.1/CACNA1E, intron 1 of 50)
35661	V35661	0.452538283	10.11705374	3.38E-23	1.69E-23	0.670337089	432	cg26198353	chr2	59324113	59324163	FOXB2	Promoter (7-8kb)
31440	V31440	0.452513558	10.11640901	3.40E-23	1.70E-23	0.710971692	432	cg22785415	chr3	85206961	85207011	SRSF7	Intron (XM_012173447.1/SRSF7, intron 3 of 7)
866	V866	0.452478687	10.11549973	3.43E-23	1.72E-23	0.661956421	432	cg08428292
5514	V5514	0.452472535	10.1153393	3.44E-23	1.72E-23	0.677460657	432	cg02188429	chr7	8582854	8582904	OTP	Intron (XM_015096753.1/OTP, intron 3 of 7)
6278	V6278	0.452432311	10.11429049	3.47E-23	1.74E-23	0.69450135	432	cg02774981	chr23	24612948	24612998	KLHL14	Exon (XM_015103607.1/KLHL14, exon 4 of 11)
7896	V7896	0.452411612	10.1137508	3.49E-23	1.75E-23	0.656380948	432	cg04093455	chr22	17441691	17441741	LOC101112525	Intron (XM_012102698.2/LOC101112525, intron 4 of 4)
4765	V4765	0.452399334	10.11343068	3.50E-23	1.75E-23	0.672921129	432	cg01622303	chr22	37492637	37492687	FAM204A	Intron (XM_012103004.2/FAM204A, intron 6 of 7)
14842	V14842	0.452364443	10.112521	3.53E-23	1.76E-23	0.65114303	432	cg09589586	chr24	22487044	22487094	TNRC6A	Exon (XR_001436661.1/TNRC6A, exon 22 of 25)
28423	V28423	0.452363099	10.11248598	3.53E-23	1.77E-23	0.688017972	432	cg20353404	chr2	223462182	223462232	PAX3	Exon (XM_015093551.1/PAX3, exon 4 of 10)
24190	V24190	0.452332543	10.11168935	3.56E-23	1.78E-23	0.662550051	432	cg17000486	chr3	7335072	7335122	SH3GLB2	Exon (XM_015094155.1/SH3GLB2, exon 7 of 14)
30734	V30734	0.452326774	10.11153894	3.56E-23	1.78E-23	0.658394636	432	cg22198054	chr1	98851668	98851718	OTUD7B	Exon (XM_012180358.1/OTUD7B, exon 4 of 12)
6613	V6613	0.452321516	10.11140185	3.57E-23	1.78E-23	0.677740013	432	cg03062238	chr3	174634573	174634623	POLR3B	Intron (XM_012174950.2/POLR3B, intron 19 of 23)
33101	V33101	0.452301686	10.1108849	3.58E-23	1.79E-23	0.697108669	432	cg24124633	chr6	60522520	60522570	PHOX2B	Promoter (1-2kb)
18023	V18023	0.452271238	10.11009115	3.61E-23	1.80E-23	0.680021417	432	cg12197907	chr6	42647394	42647444	LOC101103396	Distal Intergenic
21800	V21800	0.452269748	10.1100523	3.61E-23	1.80E-23	0.668160443	432	cg15101414	chr11	17510553	17510603	RHOT1	3' UTR
26213	V26213	0.452237788	10.10921915	3.64E-23	1.81E-23	0.669126548	432	cg18633258	chr24	6321408	6321458	RBFOX1	Intron (XM_015103814.1/RBFOX1, intron 3 of 16)
4928	V4928	0.452221723	10.10880038	3.66E-23	1.82E-23	0.671722227	432	cg01745621	chr2	170919291	170919341	SPOPL	Exon (XM_015093433.1/SPOPL, exon 4 of 11)
2334	V2334	0.45220462	10.10835454	3.67E-23	1.83E-23	0.659162864	432	cg23769370	chr25	29485017	29485067	CAMK2G	3' UTR
27743	V27743	0.452199519	10.10822159	3.68E-23	1.83E-23	0.67409675	432	cg19821273	chr9	82140820	82140870	ESRP1	Exon (XM_015097671.1/ESRP1, exon 13 of 17)
25347	V25347	0.45219664	10.10814654	3.68E-23	1.83E-23	0.673503119	432	cg17918499	chr15	36375056	36375106	LOC105602230	Distal Intergenic
31267	V31267	0.452180574	10.10772775	3.69E-23	1.84E-23	0.662119378	432	cg22640907	chr1	103011819	103011869	UBAP2L	3' UTR
28037	V28037	0.452142449	10.10673401	3.73E-23	1.85E-23	0.68111556	432	cg20049544	chr6	92015228	92015278	CNOT6L	Promoter (<=1kb)
34782	V34782	0.452121476	10.10618736	3.75E-23	1.86E-23	0.665087531	432	cg25520784	chr24	34601412	34601462	CUX1	Intron (XM_012104508.1/CUX1, intron 14 of 22)
26811	V26811	0.452094556	10.10548571	3.77E-23	1.87E-23	0.647592886	432	cg19114980
24679	V24679	0.452085811	10.1052578	3.78E-23	1.88E-23	0.67094236	432	cg17380464	chr22	21458653	21458703	POLL	Distal Intergenic
14953	V14953	0.452081239	10.10513863	3.78E-23	1.88E-23	0.682232983	432	cg09661809	chr15	52559556	52559606	TPBGL	Exon (XM_015100809.1/TPBGL, exon 7 of 7)
7245	V7245	0.452068076	10.10479556	3.80E-23	1.88E-23	0.653808548	432	cg03572508	chr19	49536980	49537030	DOCK3	Exon (XM_015102402.1/DOCK3, exon 6 of 53)
13113	V13113	0.452042539	10.10413	3.82E-23	1.89E-23	0.675086135	432	cg08244762	chr6	17254197	17254247	LEF1	3' UTR
19145	V19145	0.452024488	10.10365956	3.84E-23	1.90E-23	0.686458236	432	cg13077070	chr2	30662131	30662181	PTCH1	Intron (XM_012116602.2/PTCH1, intron 2 of 24)
14590	V14590	0.452003489	10.10311231	3.86E-23	1.91E-23	0.682302821	432	cg09401622	chr25	30951418	30951468	C25H10orf11	Intron (XM_012105395.2/C25H10orf11, intron 2 of 5)
35417	V35417	0.451991225	10.10279269	3.87E-23	1.92E-23	0.655112208	432	cg26013786	chr1	12357064	12357114	C1H1orf122	Downstream (<1kb)
4336	V4336	0.451981497	10.10253917	3.88E-23	1.92E-23	0.669324425	432	cg01294452	chr12	37147438	37147488	PRRC2C	Exon (XM_004013692.3/PRRC2C, exon 34 of 35)
14219	V14219	0.451966528	10.10214908	3.89E-23	1.93E-23	0.676063879	432	cg09114321	chr7	43299343	43299393	HERC1	Exon (XM_012181379.2/HERC1, exon 21 of 79)
28348	V28348	0.451966045	10.1021365	3.89E-23	1.93E-23	0.669766738	432	cg20294961	chrX	25701846	25701896	IL1RAPL1	Promoter (<=1kb)
14277	V14277	0.45196298	10.10205662	3.90E-23	1.93E-23	0.670488407	432	cg09159668	chr16	37163736	37163786	NIPBL	Intron (XM_004017042.3/NIPBL, intron 11 of 46)
4698	V4698	0.451946055	10.10161557	3.91E-23	1.93E-23	0.662375454	432	cg01567668	chr11	13018663	13018713	ACACA	Intron (NM_001009256.1/ACACA, intron 50 of 57)
15075	V15075	0.45194424	10.10156827	3.91E-23	1.93E-23	0.667310737	432	cg09751476	chr15	60628897	60628947	ELP4	Intron (XM_004016368.3/ELP4, intron 9 of 9)
19021	V19021	0.451895163	10.10028941	3.96E-23	1.96E-23	0.664447341	432	cg12975385	chr2	184075454	184075504	PTPN4	Promoter (<=1kb)
4253	V4253	0.451885492	10.1000374	3.97E-23	1.96E-23	0.684758823	432	cg01223055	chr18	31631919	31631969	HMG20A	Exon (XM_004017834.3/HMG20A, exon 9 of 10)
5047	V5047	0.451864935	10.09950176	3.99E-23	1.97E-23	0.694745786	432	cg01841002	chr5	90491530	90491580	FAM172A	Intron (XM_012178947.2/FAM172A, intron 9 of 10)
21272	V21272	0.45184835	10.09906962	4.01E-23	1.98E-23	0.676506192	432	cg14707352	chr23	14482833	14482883	LOC105604412	Distal Intergenic
9837	V9837	0.451831534	10.09863144	4.02E-23	1.98E-23	0.654064624	432	cg05635248	chr15	25172089	25172139	CADM1	Exon (XM_012095482.2/CADM1, exon 10 of 12)
14671	V14671	0.451791843	10.09759728	4.06E-23	2.00E-23	0.670046094	432	cg09460860	chr1	113255879	113255929	LOC101111064	Distal Intergenic
3317	V3317	0.451783444	10.09737845	4.07E-23	2.01E-23	0.656101592	432	cg00472898
28774	V28774	0.451782565	10.09735555	4.07E-23	2.01E-23	0.668544557	432	cg20633943	chr8	29078750	29078800	LOC105609808	Promoter (8-9kb)
34250	V34250	0.451781808	10.09733583	4.07E-23	2.01E-23	0.668672595	432	cg25085038	chr13	50535931	50535981	PANK2	Exon (NM_001142893.1/PANK2, exon 7 of 9)
15333	V15333	0.451780401	10.09729917	4.07E-23	2.01E-23	0.67666915	432	cg09985254	chr22	21678560	21678610	MGEA5	Intron (XM_015103386.1/MGEA5, intron 12 of 16)
14236	V14236	0.451741884	10.09629565	4.11E-23	2.03E-23	0.700984729	432	cg09125053	chr2	183123268	183123318	EN1	Promoter (1-2kb)
20189	V20189	0.451721997	10.09577756	4.13E-23	2.03E-23	0.664098147	432	cg13885520	chr25	31456852	31456902	C25H10orf11	Intron (XM_012105395.2/C25H10orf11, intron 2 of 5)
22643	V22643	0.451720323	10.09573393	4.14E-23	2.04E-23	0.665902319	432	cg15769374	chr10	48457756	48457806	LOC106991372	Distal Intergenic
7865	V7865	0.451709419	10.09544986	4.15E-23	2.04E-23	0.66711286	432	cg04067458	chr9	41268636	41268686	LOC101112402	Distal Intergenic
13620	V13620	0.451683169	10.094766	4.17E-23	2.05E-23	0.664994413	432	cg08651129	chr18	27455142	27455192	TJP1	Exon (XM_012098600.2/TJP1, exon 18 of 27)
15147	V15147	0.451652922	10.09397804	4.20E-23	2.07E-23	0.690380855	432	cg09814875	chr20	16343364	16343414	UBR2	Exon (XM_012100674.2/UBR2, exon 20 of 48)
10196	V10196	0.45164472	10.09376438	4.21E-23	2.07E-23	0.678647919	432	cg05933419	chr10	32411135	32411185	GSX1	Promoter (2-3kb)
4853	V4853	0.451640215	10.09364702	4.22E-23	2.07E-23	0.664156346	432	cg01686068	chr2	51148997	51149047	ZCCHC7	Intron (XM_015093142.1/ZCCHC7, intron 6 of 8)
35745	V35745	0.45163496	10.09351014	4.22E-23	2.08E-23	0.67541205	432	cg26258853	chr25	29203029	29203079	PPP3CB	3' UTR
37459	V37459	0.451580974	10.09210384	4.28E-23	2.10E-23	0.668404879	432	cg27663652	chr3	64784081	64784131	LOC105612568	Intron (XR_001434300.1/LOC105612568, intron 3 of 4)
28631	V28631	0.451565163	10.09169199	4.30E-23	2.11E-23	0.663225161	432	cg20505238	chr5	66541226	66541276	SOX30	Exon (XM_015095705.1/SOX30, exon 8 of 11)
15079	V15079	0.45156141	10.09159423	4.30E-23	2.11E-23	0.656101592	432	cg09755321	chr14	17133991	17134041	CBLN1	Distal Intergenic
18143	V18143	0.45155533	10.09143586	4.31E-23	2.11E-23	0.647057454	432	cg12284575	chr5	85350740	85350790	LOC101105819	Distal Intergenic
33619	V33619	0.451551499	10.09133607	4.31E-23	2.11E-23	0.65944222	432	cg24548567	chr24	22623256	22623306	ARHGAP17	Exon (XM_015104136.1/ARHGAP17, exon 8 of 24)
19286	V19286	0.451534817	10.09090155	4.33E-23	2.12E-23	0.678019369	432	cg13177866	chr15	23779424	23779474	USP28	Exon (XM_012095468.2/USP28, exon 9 of 25)
7455	V7455	0.45153339	10.09086439	4.33E-23	2.12E-23	0.675272372	432	cg03729250	chr21	27419414	27419464	MSANTD2	Exon (XM_015103102.1/MSANTD2, exon 8 of 10)
34713	V34713	0.451530756	10.09079578	4.33E-23	2.12E-23	0.652330291	432	cg25473687	chr3	62966812	62966862	PAPOLG	Exon (XM_012170877.2/PAPOLG, exon 14 of 23)
11731	V11731	0.451521119	10.09054477	4.34E-23	2.13E-23	0.685154577	432	cg07094054	chr3	198021397	198021447	TRNAR-CCU	Distal Intergenic
36083	V36083	0.451511727	10.09030015	4.35E-23	2.13E-23	0.656392588	432	cg26532236	chr23	44916488	44916538	SETBP1	3' UTR
14220	V14220	0.451487698	10.08967428	4.38E-23	2.14E-23	0.646405624	432	cg09116982	chr5	55070057	55070107	TCERG1	Exon (XM_012179294.1/TCERG1, exon 15 of 22)
31424	V31424	0.451467432	10.08914645	4.40E-23	2.15E-23	0.675726325	432	cg22769376	chr6	90063315	90063365	G3BP2	Exon (XM_004009918.3/G3BP2, exon 4 of 12)
26530	V26530	0.451426634	10.08808389	4.45E-23	2.17E-23	0.679276469	432	cg18884271	chr3	154247588	154247638	LEMD3	3' UTR
29880	V29880	0.45138818	10.08708243	4.49E-23	2.19E-23	0.680172735	432	cg21514135	chr22	42063303	42063353	GPR26	Distal Intergenic
9827	V9827	0.451368717	10.08657556	4.51E-23	2.20E-23	0.680254214	432	cg05629639	chr1	120890008	120890058	PAXBP1	Exon (XM_015092372.1/PAXBP1, exon 9 of 19)
9427	V9427	0.451367185	10.08653567	4.51E-23	2.20E-23	0.641470342	432	cg05304748	chr2	42602861	42602911	PEBP4	Intron (XM_012119233.2/PEBP4, intron 4 of 6)
3482	V3482	0.451349278	10.08606934	4.53E-23	2.21E-23	0.681348356	432	cg00604987	chr6	20793383	20793433	CXXC4	Promoter (<=1kb)
1224	V1224	0.451337403	10.08576009	4.54E-23	2.22E-23	0.664610299	432	cg12153275	chr5	47513023	47513073	CTNNA1	Exon (XR_001040529.2/LOC105612524, exon 1 of 2)
16718	V16718	0.45131055	10.08506082	4.57E-23	2.23E-23	0.683490083	432	cg11114010	chr25	24798925	24798975	CCAR1	Intron (XM_012105193.2/CCAR1, intron 14 of 24)
33083	V33083	0.45127423	10.08411505	4.62E-23	2.25E-23	0.672083062	432	cg24107977	chr19	10779327	10779377	GOLGA4	Exon (XM_015102245.1/GOLGA4, exon 9 of 23)
3211	V3211	0.451267247	10.08393322	4.62E-23	2.25E-23	0.67918335	432	cg00383161	chr1	226960989	226961039	RSRC1	Intron (XM_012100645.2/RSRC1, intron 7 of 9)
23231	V23231	0.451257456	10.08367828	4.63E-23	2.26E-23	0.677379179	432	cg16237991	chr1	120033983	120034033	SON	3' UTR
7803	V7803	0.451213147	10.08252454	4.69E-23	2.28E-23	0.663958469	432	cg04015779	chr1	203823673	203823723	LOC101111339	Distal Intergenic
761	V761	0.451194998	10.082052	4.71E-23	2.29E-23	0.658720551	432	cg07444563	chr12	18996570	18996620	GPATCH2	Intron (XM_004013599.3/GPATCH2, intron 8 of 9)
946	V946	0.451187604	10.08185947	4.71E-23	2.29E-23	0.68177903	432	cg09285200	chr1	118186699	118186749	DCAF6	Exon (XM_012185711.2/DCAF6, exon 13 of 23)
31117	V31117	0.451182408	10.08172419	4.72E-23	2.30E-23	0.68557361	432	cg22512644	chr3	46632097	46632147	USP34	Exon (XM_015094329.1/USP34, exon 61 of 79)
18347	V18347	0.45116412	10.08124803	4.74E-23	2.31E-23	0.67535385	432	cg12445914	chr19	17100527	17100577	SETD5	5' UTR
33328	V33328	0.451131001	10.08038577	4.78E-23	2.32E-23	0.675668126	432	cg24314463	chr10	81605170	81605220	ARGLU1	Exon (XM_004012235.3/ARGLU1, exon 3 of 4)
36889	V36889	0.451113965	10.07994224	4.80E-23	2.33E-23	0.717117516	432	cg27193252	chr1	38282829	38282879	FOXD3	Promoter (<=1kb)
811	V811	0.451062834	10.07861111	4.86E-23	2.36E-23	0.66073424	432	cg07924447	chr19	38815798	38815848	CADPS	Intron (XM_015102342.1/CADPS, intron 19 of 34)
23147	V23147	0.451039264	10.07799751	4.89E-23	2.37E-23	0.66260825	432	cg16168219	chr2	185763121	185763171	CLASP1	Exon (XM_012140433.1/CLASP1, exon 6 of 40)
20572	V20572	0.451004797	10.07710028	4.93E-23	2.39E-23	0.673689357	432	cg14183813	chr7	99694886	99694936	CTDSPL2	3' UTR
24382	V24382	0.450956917	10.07585392	4.99E-23	2.42E-23	0.652772605	432	cg17141934	chrX	21342729	21342779	KLHL15	Exon (XM_004021970.3/KLHL15, exon 1 of 2)
29917	V29917	0.45093668	10.07532716	5.01E-23	2.43E-23	0.669976255	432	cg21540320	chr2	164443437	164443487	ZEB2	Intron (XM_012138277.2/ZEB2, intron 4 of 14)
37268	V37268	0.450936501	10.0753225	5.01E-23	2.43E-23	0.660128969	432	cg27505929	chr22	17442206	17442256	LOC101112525	Exon (XM_015103352.1/LOC101112525, exon 7 of 7)
16276	V16276	0.450919408	10.0748776	5.04E-23	2.44E-23	0.665972158	432	cg10751692	chr12	60017109	60017159	XPR1	3' UTR
31794	V31794	0.450916658	10.07480602	5.04E-23	2.44E-23	0.638350871	432	cg23068476	chr3	212435430	212435480	CACNA1C	Intron (XM_015095005.1/CACNA1C, intron 7 of 51)
26404	V26404	0.450896408	10.07427894	5.06E-23	2.45E-23	0.684817022	432	cg18780257	chr1	193098008	193098058	FGF12	Distal Intergenic
36176	V36176	0.450881423	10.07388892	5.08E-23	2.46E-23	0.649792811	432	cg26617413	chrX	96581241	96581291	HS6ST2	Exon (XM_004022337.3/HS6ST2, exon 2 of 5)
35653	V35653	0.450851684	10.07311487	5.12E-23	2.48E-23	0.663399758	432	cg26191916	chr3	132415122	132415172	CALCOCO1	Distal Intergenic
15949	V15949	0.450846814	10.07298814	5.13E-23	2.48E-23	0.649152621	432	cg10503239	chrX	36977765	36977815	TRNAS-GGA	Distal Intergenic
17818	V17818	0.450826314	10.07245458	5.15E-23	2.49E-23	0.682500698	432	cg12022751	chr1	182843741	182843791	GSK3B	Exon (XM_012178649.2/GSK3B, exon 6 of 12)
16019	V16019	0.450822681	10.07236004	5.16E-23	2.49E-23	0.682954651	432	cg10561550	chr22	21208757	21208807	LOC105604254	Promoter (1-2kb)
30074	V30074	0.450820554	10.07230469	5.16E-23	2.49E-23	0.68047537	432	cg21658655	chr2	28517646	28517696	BICD2	3' UTR
674	V674	0.450817387	10.07222225	5.16E-23	2.49E-23	0.661898221	432	cg06541255	chr5	19707535	19707585	P4HA2	Exon (XM_004008640.3/P4HA2, exon 14 of 17)
32658	V32658	0.450786722	10.0714242	5.20E-23	2.51E-23	0.68558525	432	cg23748362	chr10	18476771	18476821	RB1	Exon (XM_012184449.2/RB1, exon 7 of 25)
34485	V34485	0.450746374	10.07037416	5.25E-23	2.54E-23	0.694862185	432	cg25291437	chr6	37284871	37284921	LCORL	3' UTR
17009	V17009	0.450634595	10.06746544	5.40E-23	2.60E-23	0.679427787	432	cg11342177	chr12	68428636	68428686	RPS6KC1	Intron (XM_012187767.2/RPS6KC1, intron 6 of 9)
22301	V22301	0.450614523	10.06694315	5.43E-23	2.62E-23	0.690927926	432	cg15498790	chr18	32924046	32924096	CLK3	Exon (XM_015101988.1/CLK3, exon 3 of 12)
28484	V28484	0.450598252	10.06651978	5.45E-23	2.63E-23	0.717897383	432	cg20397004	chr18	19936205	19936255	LOC105603092	Distal Intergenic
15217	V15217	0.450586255	10.06620764	5.46E-23	2.63E-23	0.667857808	432	cg09877681	chr2	135562318	135562368	LOC101111776	Intron (XM_015093355.1/LOC101111776, intron 15 of 18)
4799	V4799	0.450582616	10.06611295	5.47E-23	2.63E-23	0.684665704	432	cg01650941	chr22	21208748	21208798	LOC105604254	Promoter (1-2kb)
7565	V7565	0.450575354	10.065924	5.48E-23	2.64E-23	0.674667101	432	cg03827266	chr8	72113239	72113289	SASH1	Intron (XM_012183076.2/SASH1, intron 1 of 20)
15343	V15343	0.450534786	10.06486849	5.53E-23	2.66E-23	0.685538691	432	cg09989727	chr7	50000403	50000453	TCF12	Exon (XM_015097013.1/TCF12, exon 8 of 14)
31524	V31524	0.450517062	10.06440737	5.56E-23	2.67E-23	0.680312413	432	cg22848871	chr1	28465169	28465219	SSBP3	Intron (XM_015091668.1/SSBP3, intron 4 of 14)
8487	V8487	0.450495247	10.06383982	5.59E-23	2.69E-23	0.683536642	432	cg04561751	chr10	33297026	33297076	CDK8	Exon (XM_015098173.1/CDK8, exon 7 of 13)
30358	V30358	0.450458934	10.06289511	5.64E-23	2.71E-23	0.669836577	432	cg21870895	chr14	21837054	21837104	FTO	Intron (NM_001104931.1/FTO, intron 8 of 8)
3918	V3918	0.450445572	10.0625475	5.66E-23	2.72E-23	0.653890027	432	cg00951891	chr12	26673174	26673224	ENAH	Exon (XM_012187143.2/ENAH, exon 3 of 16)
21484	V21484	0.450439229	10.06238248	5.67E-23	2.72E-23	0.646824658	432	cg14875600	chr1	272935243	272935293	TBC1D5	Distal Intergenic
14712	V14712	0.450390917	10.06112568	5.73E-23	2.75E-23	0.68560853	432	cg09494436	chr5	26544101	26544151	ZNF608	Downstream (<1kb)
2026	V2026	0.450351159	10.06009149	5.79E-23	2.78E-23	0.669068349	432	cg20601579	chr14	21125452	21125502	CHD9	Exon (XM_012189766.2/CHD9, exon 9 of 40)
23721	V23721	0.450342982	10.05987878	5.80E-23	2.78E-23	0.676238477	432	cg16643213	chr18	60405030	60405080	LOC105603248	Distal Intergenic
25563	V25563	0.450332476	10.05960551	5.82E-23	2.79E-23	0.663772232	432	cg18102203	chr7	47274750	47274800	LOC105610560	Distal Intergenic
27373	V27373	0.450328969	10.05951427	5.82E-23	2.79E-23	0.672630133	432	cg19556068	chr11	39524308	39524358	PPP1R1B	Promoter (2-3kb)
34039	V34039	0.450312547	10.05908713	5.84E-23	2.80E-23	0.687226464	432	cg24918496	chr3	165127659	165127709	LTA4H	Exon (XM_004006629.3/LTA4H, exon 17 of 19)
31061	V31061	0.450276398	10.05814687	5.90E-23	2.82E-23	0.669487382	432	cg22468877	chr2	54897715	54897765	TRNAE-CUC	Promoter (1-2kb)
24529	V24529	0.450270273	10.05798755	5.90E-23	2.83E-23	0.653005401	432	cg17255582	chr5	91468471	91468521	MCTP1	Intron (XM_012178961.1/MCTP1, intron 15 of 23)
4543	V4543	0.450260854	10.05774259	5.92E-23	2.83E-23	0.662084459	432	cg01450606	chr2	39130003	39130053	PPP2R2A	Exon (XM_004004173.3/PPP2R2A, exon 6 of 10)
26136	V26136	0.45023969	10.05719212	5.95E-23	2.85E-23	0.684211752	432	cg18560132	chr1	185003446	185003496	KPNA1	Exon (XM_004002976.3/KPNA1, exon 5 of 14)
5445	V5445	0.450211056	10.05644739	5.99E-23	2.87E-23	0.681406556	432	cg02136371	chr8	47429998	47430048	BACH2	3' UTR
16146	V16146	0.450208117	10.05637095	6.00E-23	2.87E-23	0.66775305	432	cg10650226	chr20	48881437	48881487	PRPF4B	3' UTR
25915	V25915	0.450201642	10.05620254	6.01E-23	2.87E-23	0.655519601	432	cg18384387	chr6	91956119	91956169	CNOT6L	Exon (XM_012180234.2/CNOT6L, exon 11 of 11)
23608	V23608	0.450181805	10.05568664	6.03E-23	2.88E-23	0.68048701	432	cg16553145	chr9	21429001	21429051	PHF20L1	Exon (XM_012183542.2/PHF20L1, exon 6 of 21)
4436	V4436	0.450179735	10.05563281	6.04E-23	2.89E-23	0.671349753	432	cg01365700	chr2	140448514	140448564	B3GALT1	Exon (XM_012134982.2/B3GALT1, exon 2 of 2)
5188	V5188	0.450138204	10.05455273	6.10E-23	2.91E-23	0.660163889	432	cg01962309	chr22	18899584	18899634	HPSE2	Exon (XM_004020096.3/HPSE2, exon 7 of 12)
30608	V30608	0.450133613	10.05443334	6.11E-23	2.92E-23	0.651375826	432	cg22087514	chr11	47645295	47645345	ERN1	Exon (XM_015098372.1/ERN1, exon 19 of 24)
19991	V19991	0.450109269	10.05380026	6.14E-23	2.93E-23	0.66648431	432	cg13719093	chr21	44354699	44354749	KDM2A	Exon (XM_012102174.2/KDM2A, exon 18 of 22)
29237	V29237	0.450099126	10.05353651	6.16E-23	2.94E-23	0.647266971	432	cg21006281	chr14	35972794	35972844	NFAT5	Intron (XM_015100522.1/NFAT5, intron 2 of 12)
26311	V26311	0.450081749	10.05308462	6.18E-23	2.95E-23	0.678764317	432	cg18708443	chr1	53378438	53378488	ZZZ3	Exon (XM_015092054.1/ZZZ3, exon 5 of 15)
26637	V26637	0.450066312	10.05268319	6.21E-23	2.96E-23	0.679136791	432	cg18966350	chr20	23038811	23038861	TFAP2D	Exon (XM_004018884.3/TFAP2D, exon 8 of 8)
18852	V18852	0.450062702	10.05258932	6.21E-23	2.96E-23	0.653342956	432	cg12856511	chr13	46954314	46954364	GPCPD1	Intron (XM_004014343.3/GPCPD1, intron 4 of 19)
35155	V35155	0.450052121	10.05231419	6.23E-23	2.97E-23	0.660361766	432	cg25805807	chr22	21317862	21317912	BTRC	Intron (XM_004020119.3/BTRC, intron 1 of 14)
1344	V1344	0.450045943	10.05215355	6.24E-23	2.97E-23	0.682931372	432	cg13339340	chrX	54216785	54216835	RBM10	Intron (XM_012106815.2/RBM10, intron 2 of 19)
20568	V20568	0.450040445	10.05201056	6.25E-23	2.98E-23	0.666600708	432	cg14182371	chr6	43530469	43530519	PPARGC1A	Intron (XM_015096414.1/PPARGC1A, intron 1 of 12)
31646	V31646	0.449966188	10.05007973	6.36E-23	3.03E-23	0.680545209	432	cg22954841	chr11	39524310	39524360	PPP1R1B	Promoter (2-3kb)
18438	V18438	0.449956102	10.0498175	6.38E-23	3.04E-23	0.666216594	432	cg12507329	chr3	31336472	31336522	ATAD2B	Intron (XM_012165522.2/ATAD2B, intron 22 of 28)
35103	V35103	0.449956084	10.04981703	6.38E-23	3.04E-23	0.679020393	432	cg25756885	chr8	26684235	26684285	CDK19	Exon (XM_012182604.2/CDK19, exon 4 of 13)
23001	V23001	0.449952804	10.04973176	6.38E-23	3.04E-23	0.668067325	432	cg16052035	chr2	152185229	152185279	NR4A2	3' UTR
32068	V32068	0.449918863	10.04884928	6.44E-23	3.06E-23	0.656730142	432	cg23273281	chr6	27685304	27685354	PDHA2	Distal Intergenic
35127	V35127	0.449888469	10.04805907	6.48E-23	3.08E-23	0.686190521	432	cg25773960	chr22	41788672	41788722	BUB3	Exon (XM_004020253.3/BUB3, exon 6 of 7)
20174	V20174	0.449846865	10.04697747	6.55E-23	3.11E-23	0.66451718	432	cg13869505	chr1	227625465	227625515	SHOX2	Distal Intergenic
28450	V28450	0.449845533	10.04694282	6.55E-23	3.11E-23	0.706595121	432	cg20376497	chr5	90340519	90340569	NR2F1	Distal Intergenic
22447	V22447	0.449838939	10.04677141	6.56E-23	3.12E-23	0.678810876	432	cg15620299	chr1	226992713	226992763	RSRC1	Intron (XM_012100645.2/RSRC1, intron 6 of 9)
37220	V37220	0.449830003	10.04653911	6.58E-23	3.12E-23	0.693535245	432	cg27473332	chr23	32854267	32854317	TTC39C	Intron (XM_015103624.1/TTC39C, intron 5 of 13)
24623	V24623	0.449774517	10.04509669	6.67E-23	3.16E-23	0.658964987	432	cg17334475	chr2	54775428	54775478	LOC101110740	Intron (XM_015093166.1/LOC101110740, intron 4 of 19)
25176	V25176	0.449756394	10.04462557	6.70E-23	3.18E-23	0.688297327	432	cg17783618	chr8	72004190	72004240	SASH1	Intron (XM_012183076.2/SASH1, intron 1 of 20)
17112	V17112	0.449684935	10.04276809	6.81E-23	3.23E-23	0.6708958	432	cg11423251	chr2	163450776	163450826	LOC105609180	Distal Intergenic
2966	V2966	0.449663309	10.04220599	6.85E-23	3.25E-23	0.687715337	432	cg00187380	chr3	132175310	132175360	HOXC5	Intron (XM_004006281.3/HOXC5, intron 2 of 2)
6716	V6716	0.449618605	10.04104409	6.93E-23	3.28E-23	0.668684235	432	cg03151903	chr2	136724675	136724725	HAT1	Intron (XM_004004594.2/HAT1, intron 4 of 10)
17567	V17567	0.449600713	10.04057906	6.96E-23	3.29E-23	0.670313809	432	cg11815104	chr4	31560682	31560732	FAM126A	3' UTR
10267	V10267	0.449584251	10.0401512	6.98E-23	3.31E-23	0.653773629	432	cg05985706	chrX	71652962	71653012	HDX	Exon (XM_004022227.3/HDX, exon 6 of 10)
22327	V22327	0.4495802	10.04004592	6.99E-23	3.31E-23	0.663004004	432	cg15516023	chr3	207492880	207492930	ZNF384	Intron (XM_004023275.3/ZNF384, intron 6 of 9)
16189	V16189	0.44957322	10.03986453	7.00E-23	3.31E-23	0.667415495	432	cg10680107	chr18	64386972	64387022	MIR136	Promoter (<=1kb)
30874	V30874	0.44956619	10.03968183	7.02E-23	3.32E-23	0.653459354	432	cg22313191	chr3	11347764	11347814	PSMB7	Intron (XM_004005645.2/PSMB7, intron 6 of 7)
34512	V34512	0.449526646	10.03865413	7.08E-23	3.35E-23	0.670476767	432	cg25311718	chr13	59744704	59744754	CSNK2A1	5' UTR
804	V804	0.44951643	10.03838864	7.10E-23	3.36E-23	0.662852686	432	cg07821807	chr1	20818635	20818685	DMBX1	Intron (XM_015091664.1/DMBX1, intron 1 of 4)
6386	V6386	0.449460376	10.03693196	7.20E-23	3.40E-23	0.691079244	432	cg02871654	chr23	31822711	31822761	ZNF521	Intron (XM_015103618.1/ZNF521, intron 4 of 5)
29375	V29375	0.449454105	10.03676903	7.21E-23	3.41E-23	0.688413726	432	cg21124076	chr11	62038713	62038763	HELZ	Exon (XM_004013156.2/HELZ, exon 12 of 34)
28725	V28725	0.449449853	10.03665853	7.22E-23	3.41E-23	0.69133532	432	cg20593822	chr11	13040081	13040131	ACACA	Intron (NM_001009256.1/ACACA, intron 45 of 57)
22688	V22688	0.449441814	10.03644962	7.23E-23	3.41E-23	0.678275445	432	cg15803043	chr11	10186596	10186646	CLTC	Intron (XM_012185217.2/CLTC, intron 30 of 31)
32596	V32596	0.449437031	10.03632533	7.24E-23	3.42E-23	0.666996461	432	cg23697154	chr8	75675211	75675261	SYNE1	Exon (XM_012183134.2/SYNE1, exon 145 of 146)
8496	V8496	0.449422107	10.03593754	7.27E-23	3.43E-23	0.657323773	432	cg04565674	chr2	87071140	87071190	RRAGA	Promoter (<=1kb)
7323	V7323	0.449380156	10.03484746	7.34E-23	3.46E-23	0.68430487	432	cg03627197	chr22	31988681	31988731	VTI1A	Intron (XM_012102940.2/VTI1A, intron 6 of 7)
22648	V22648	0.449364314	10.03443585	7.37E-23	3.48E-23	0.678077568	432	cg15772090	chr4	92983469	92983519	TNPO3	Intron (XM_015095377.1/TNPO3, intron 8 of 20)
20060	V20060	0.44936343	10.03441288	7.37E-23	3.48E-23	0.651946177	432	cg13774515	chr18	38565496	38565546	LOC106991725	Distal Intergenic
20826	V20826	0.449349047	10.03403916	7.40E-23	3.49E-23	0.687144986	432	cg14388852	chr4	103779510	103779560	BRAF	3' UTR
18970	V18970	0.44934374	10.03390126	7.41E-23	3.49E-23	0.617236242	432	cg12942661	chr5	67684453	67684503	EBF1	Exon (XM_012178873.2/EBF1, exon 8 of 16)
15710	V15710	0.449333806	10.03364317	7.43E-23	3.50E-23	0.677565416	432	cg10294846	chr3	144417424	144417474	YAF2	Exon (XM_015094733.1/YAF2, exon 4 of 4)
18293	V18293	0.449325654	10.03343135	7.44E-23	3.50E-23	0.682686935	432	cg12396207	chr2	155770293	155770343	PRPF40A	Exon (XM_012137139.2/PRPF40A, exon 3 of 26)
19974	V19974	0.449269064	10.03196108	7.54E-23	3.55E-23	0.666530869	432	cg13702567	chr8	29078818	29078868	LOC105609808	Promoter (9-10kb)
9829	V9829	0.449239996	10.03120588	7.60E-23	3.57E-23	0.641831176	432	cg05630644	chr22	20753468	20753518	PAX2	Intron (NM_001178052.1/PAX2, intron 3 of 10)
19178	V19178	0.4492242	10.03079553	7.63E-23	3.59E-23	0.667985846	432	cg13096896	chr2	164429312	164429362	ZEB2	Intron (XM_012138277.2/ZEB2, intron 2 of 14)
2860	V2860	0.449212302	10.03048643	7.65E-23	3.59E-23	0.679101872	432	cg00101675	chr7	72587036	72587086	PPP2R5E	Exon (XM_012181793.2/PPP2R5E, exon 2 of 13)
2743	V2743	0.449197327	10.0300974	7.68E-23	3.61E-23	0.644450135	432	cg00015001	chr22	20690022	20690072	LOC105604251	Intron (XR_001023689.2/LOC105604251, intron 1 of 2)
33092	V33092	0.449195188	10.03004181	7.68E-23	3.61E-23	0.676564391	432	cg24117059	chr26	37269134	37269184	PSD3	Intron (XM_015104648.1/PSD3, intron 10 of 17)
15833	V15833	0.449167012	10.02930988	7.73E-23	3.63E-23	0.67730934	432	cg10418984	chr1	91126108	91126158	CSDE1	Exon (XM_004002362.2/CSDE1, exon 5 of 20)
26028	V26028	0.449158067	10.02907752	7.75E-23	3.64E-23	0.682989571	432	cg18470228	chr16	31532903	31532953	ZNF131	Exon (XM_012096975.2/ZNF131, exon 2 of 4)
15273	V15273	0.449157481	10.02906228	7.75E-23	3.64E-23	0.65370379	432	cg09920440	chr25	18935755	18935805	LOC101121824	Distal Intergenic
29328	V29328	0.449147948	10.02881466	7.77E-23	3.64E-23	0.654751373	432	cg21087351	chr3	79840883	79840933	PPM1B	Exon (XM_004005986.3/PPM1B, exon 5 of 5)
8217	V8217	0.44913326	10.0284331	7.80E-23	3.65E-23	0.677332619	432	cg04347491	chr3	10003652	10003702	TRNAC-ACA	Distal Intergenic
21699	V21699	0.449075801	10.02694056	7.91E-23	3.71E-23	0.658953348	432	cg15027745	chr9	52651742	52651792	ZFHX4	Intron (XM_012183892.2/ZFHX4, intron 4 of 10)
30987	V30987	0.449069559	10.02677844	7.92E-23	3.71E-23	0.667136139	432	cg22404762	chr2	237607534	237607584	YTHDF2	Exon (XM_015093643.1/YTHDF2, exon 3 of 4)
12369	V12369	0.449060696	10.02654822	7.94E-23	3.72E-23	0.665925598	432	cg07622716	chrX	18899101	18899151	CNKSR2	3' UTR
7110	V7110	0.449041957	10.02606149	7.97E-23	3.73E-23	0.675249092	432	cg03472700	chr3	46396961	46397011	XPO1	3' UTR
36110	V36110	0.449023332	10.02557775	8.01E-23	3.75E-23	0.679008753	432	cg26558476	chr1	24811750	24811800	FAF1	Intron (XM_004001957.3/FAF1, intron 12 of 18)
24356	V24356	0.448995851	10.02486398	8.06E-23	3.77E-23	0.663434677	432	cg17125343	chr17	61628502	61628552	HECTD4	Exon (XM_012097892.2/HECTD4, exon 42 of 77)
2054	V2054	0.448988251	10.02466659	8.08E-23	3.78E-23	0.669266226	432	cg20943712	chr12	67633939	67633989	PROX1	Exon (XM_015099370.1/PROX1, exon 2 of 5)
30239	V30239	0.448985986	10.02460777	8.08E-23	3.78E-23	0.665716082	432	cg21785710	chr3	44659848	44659898	WDPCP	Intron (XM_015094321.1/WDPCP, intron 9 of 15)
23760	V23760	0.448980047	10.02445353	8.10E-23	3.79E-23	0.685084738	432	cg16673182	chr6	37286752	37286802	LCORL	3' UTR
34233	V34233	0.448961208	10.02396423	8.13E-23	3.80E-23	0.649408697	432	cg25069748	chr7	44008977	44009027	TPM1	Exon (XM_012180577.2/TPM1, exon 3 of 8)
33419	V33419	0.448958155	10.02388496	8.14E-23	3.81E-23	0.666298072	432	cg24381667	chr13	39027361	39027411	RALGAPA2	Intron (XM_015099665.1/RALGAPA2, intron 35 of 36)
30643	V30643	0.44892755	10.0230901	8.20E-23	3.83E-23	0.663981749	432	cg22117133	chr3	136280838	136280888	PRPF40B	Exon (XM_015094689.1/PRPF40B, exon 5 of 27)
27689	V27689	0.448914257	10.02274489	8.23E-23	3.84E-23	0.677216221	432	cg19778765	chr14	36784434	36784484	LOC105606377	Intron (XR_001435696.1/LOC105606377, intron 1 of 2)
30014	V30014	0.448913161	10.02271642	8.23E-23	3.84E-23	0.673433281	432	cg21614607	chr22	21678742	21678792	MGEA5	Exon (XM_015103386.1/MGEA5, exon 12 of 17)
31106	V31106	0.448897813	10.02231785	8.26E-23	3.86E-23	0.675470249	432	cg22505808	chr25	30539153	30539203	KAT6B	Exon (XM_015104456.1/KAT6B, exon 8 of 18)
10614	V10614	0.448894342	10.0222277	8.27E-23	3.86E-23	0.683187448	432	cg06260841	chr1	244474774	244474824	XRN1	Exon (XM_004003873.3/XRN1, exon 10 of 43)
15808	V15808	0.448885543	10.0219992	8.28E-23	3.87E-23	0.662456933	432	cg10397346	chr1	267539164	267539214	DYRK1A	Exon (XM_004003407.3/DYRK1A, exon 12 of 12)
22216	V22216	0.448859182	10.02131462	8.34E-23	3.89E-23	0.649140981	432	cg15427101	chr20	50374440	50374490	TRNAS-GGA	Distal Intergenic
25977	V25977	0.448849007	10.02105039	8.36E-23	3.90E-23	0.668905392	432	cg18440438	chr2	82170631	82170681	LOC101121753	Distal Intergenic
19131	V19131	0.448843547	10.02090862	8.37E-23	3.90E-23	0.678252165	432	cg13062760	chr2	73979222	73979272	UHRF2	Exon (XM_004004371.2/UHRF2, exon 11 of 16)
20135	V20135	0.448840845	10.02083846	8.37E-23	3.91E-23	0.665215569	432	cg13842103	chr3	35621304	35621354	WDR43	Intron (XM_015093874.1/WDR43, intron 12 of 18)
754	V754	0.448753173	10.01856192	8.56E-23	3.99E-23	0.628119471	432	cg07379554	chr17	62306352	62306402	MSI1	Exon (XM_015101673.1/MSI1, exon 9 of 13)
25905	V25905	0.448748997	10.01845348	8.56E-23	3.99E-23	0.694047397	432	cg18377384	chr2	147289087	147289137	PSMD14	Intron (XM_012135814.1/PSMD14, intron 5 of 9)
30053	V30053	0.448742676	10.01828934	8.58E-23	4.00E-23	0.661956421	432	cg21636128	chr2	174804313	174804363	CCNT2	3' UTR
22101	V22101	0.448734183	10.01806884	8.60E-23	4.00E-23	0.64986265	432	cg15332580	chr2	57225618	57225668	TRNAF-GAA	Distal Intergenic
11064	V11064	0.44871058	10.017456	8.64E-23	4.03E-23	0.66069932	432	cg06608341	chr9	46620206	46620256	NCOA2	Promoter (<=1kb)
34119	V34119	0.448696336	10.01708617	8.68E-23	4.04E-23	0.661816743	432	cg24978660	chrX	36966740	36966790	TRNAS-GGA	Distal Intergenic
23064	V23064	0.448686138	10.01682138	8.70E-23	4.05E-23	0.655240246	432	cg16106100
35867	V35867	0.448664896	10.01626988	8.74E-23	4.07E-23	0.657847565	432	cg26356517	chr20	23453723	23453773	LOC106991807	Intron (XR_001436375.1/LOC106991807, intron 2 of 2)
4567	V4567	0.448619476	10.01509068	8.84E-23	4.11E-23	0.672897849	432	cg01463338	chr22	32572948	32572998	TCF7L2	3' UTR
16346	V16346	0.448616073	10.01500233	8.85E-23	4.11E-23	0.668835553	432	cg10810311	chr11	12472099	12472149	GGNBP2	Exon (XM_012185257.2/GGNBP2, exon 14 of 14)
28809	V28809	0.448610517	10.0148581	8.86E-23	4.12E-23	0.692266505	432	cg20658885	chr12	40910996	40911046	LOC105616526	Intron (XR_001044019.2/LOC105616526, intron 2 of 3)
33232	V33232	0.448608339	10.01480156	8.86E-23	4.12E-23	0.649979048	432	cg24246109	chrX	89805916	89805966	LOC101122081	Distal Intergenic
1710	V1710	0.448606853	10.01476299	8.87E-23	4.12E-23	0.65498417	432	cg17304178	chr24	7746703	7746753	USP7	5' UTR
10743	V10743	0.44859169	10.01436933	8.90E-23	4.13E-23	0.681429835	432	cg06378297	chr3	91127764	91127814	BIRC6	Intron (XM_012173585.1/BIRC6, intron 66 of 73)
36272	V36272	0.448581716	10.01411039	8.92E-23	4.14E-23	0.676715709	432	cg26694589	chr25	33703136	33703186	LOC105605020	Distal Intergenic
23695	V23695	0.448542723	10.01309816	9.01E-23	4.18E-23	0.672129621	432	cg16619260	chr9	12844966	12845016	PHF3	Promoter (<=1kb)
19554	V19554	0.448498901	10.01196061	9.10E-23	4.22E-23	0.64095819	432	cg13380048	chrX	118038021	118038071	AMMECR1	Exon (XM_012107546.2/AMMECR1, exon 7 of 9)
11699	V11699	0.448477202	10.01139734	9.15E-23	4.24E-23	0.683978955	432	cg07060238	chr1	235585323	235585373	TSC22D2	Intron (XM_004003260.3/TSC22D2, intron 3 of 4)
25113	V25113	0.448475876	10.01136294	9.15E-23	4.24E-23	0.693104572	432	cg17726355	chr7	8590150	8590200	OTP	Promoter (2-3kb)
31652	V31652	0.448443065	10.01051125	9.23E-23	4.27E-23	0.684875221	432	cg22959818	chr1	187776157	187776207	SLC12A8	Promoter (1-2kb)
37461	V37461	0.448438907	10.01040335	9.24E-23	4.28E-23	0.658976627	432	cg27664614	chr14	21365319	21365369	RPGRIP1L	3' UTR
16914	V16914	0.448377197	10.00880163	9.38E-23	4.34E-23	0.682908092	432	cg11254527	chr1	10130222	10130272	ZMYM4	Exon (XM_015091852.1/ZMYM4, exon 26 of 30)
25017	V25017	0.44835274	10.00816688	9.43E-23	4.36E-23	0.673270323	432	cg17655528	chr17	58464534	58464584	MED13L	Exon (XM_015101660.1/MED13L, exon 20 of 31)
12089	V12089	0.44826603	10.00591654	9.63E-23	4.45E-23	0.678461682	432	cg07381383	chr16	37114807	37114857	NIPBL	Exon (XM_004017042.3/NIPBL, exon 37 of 47)
9013	V9013	0.448253114	10.00558135	9.66E-23	4.46E-23	0.732191079	432	cg04998737	chr7	8594118	8594168	OTP	Promoter (6-7kb)
9196	V9196	0.448200139	10.00420665	9.79E-23	4.52E-23	0.687156625	432	cg05139200	chr1	67450120	67450170	ZNF644	Exon (XM_012175832.2/ZNF644, exon 4 of 8)
18733	V18733	0.448159685	10.00315693	9.89E-23	4.56E-23	0.684072074	432	cg12767876	chr1	73021114	73021164	PTBP2	Intron (XM_015092131.1/PTBP2, intron 9 of 13)
25058	V25058	0.448148237	10.00285989	9.91E-23	4.57E-23	0.645811994	432	cg17681297	chr2	84351293	84351343	BNC2	Intron (XM_015093230.1/BNC2, intron 2 of 3)
10595	V10595	0.448123303	10.00221292	9.97E-23	4.60E-23	0.685259335	432	cg06247149	chr3	132251691	132251741	HOXC12	Exon (XM_015094079.1/HOXC12, exon 3 of 3)
18074	V18074	0.448029005	9.999766306	1.02E-22	4.70E-23	0.652190614	432	cg12227989	chr9	52563889	52563939	ZFHX4	Exon (XM_012183892.2/ZFHX4, exon 2 of 11)
20808	V20808	0.448001119	9.999042825	1.03E-22	4.73E-23	0.666216594	432	cg14375647	chr7	25723502	25723552	RYR3	Exon (XM_015096914.1/RYR3, exon 92 of 104)
19076	V19076	0.447973817	9.998334536	1.03E-22	4.76E-23	0.679951578	432	cg13021971	chr3	64920741	64920791	LOC105612568	Intron (XR_001434300.1/LOC105612568, intron 3 of 4)
35609	V35609	0.447940318	9.997465503	1.04E-22	4.79E-23	0.672909489	432	cg26154615	chr24	30049005	30049055	LOC105604757	Distal Intergenic
19822	V19822	0.447939211	9.997436793	1.04E-22	4.79E-23	0.680452091	432	cg13592061	chr22	47978584	47978634	MGMT	Intron (XM_015103292.1/MGMT, intron 3 of 4)
9850	V9850	0.447896114	9.996318814	1.05E-22	4.84E-23	0.682640376	432	cg05648498	chr8	38372962	38373012	LOC105615867	Distal Intergenic
34440	V34440	0.44789034	9.996169028	1.06E-22	4.85E-23	0.666775305	432	cg25251845	chr18	47913060	47913110	SEC23A	Exon (XM_004017906.3/SEC23A, exon 7 of 20)
27232	V27232	0.447885022	9.996031086	1.06E-22	4.85E-23	0.666856784	432	cg19451739	chr22	32564153	32564203	TCF7L2	Intron (XM_015103420.1/TCF7L2, intron 12 of 14)
17469	V17469	0.447882898	9.995975984	1.06E-22	4.86E-23	0.684688984	432	cg11730244	chr23	35316133	35316183	ROCK1	Exon (XM_004020488.3/ROCK1, exon 5 of 33)
31555	V31555	0.447881119	9.995929825	1.06E-22	4.86E-23	0.641353944	432	cg22874685	chr1	10689286	10689336	AGO3	Exon (XM_004001795.3/AGO3, exon 7 of 19)
12288	V12288	0.447874809	9.995766145	1.06E-22	4.86E-23	0.672478816	432	cg07555721	chr18	8977980	8978030	LOC101112928	Distal Intergenic
25185	V25185	0.447874642	9.995761818	1.06E-22	4.86E-23	0.684875221	432	cg17792638	chr3	125723778	125723828	ATP2B1	Exon (XM_004006247.2/ATP2B1, exon 11 of 21)
5665	V5665	0.447844773	9.994987043	1.07E-22	4.89E-23	0.701624919	432	cg02296363	chr3	173550949	173550999	KIAA1033	Exon (XM_004006690.3/KIAA1033, exon 27 of 33)
33734	V33734	0.447808431	9.994044388	1.08E-22	4.93E-23	0.660757519	432	cg24643874	chr18	41380526	41380576	ARHGAP5	Exon (XM_012098787.2/ARHGAP5, exon 2 of 7)
3280	V3280	0.447757476	9.992722758	1.09E-22	4.99E-23	0.683478443	432	cg00449726	chr18	43549292	43549342	LOC105603181	Intron (XR_001436091.1/LOC105603181, intron 2 of 3)
20767	V20767	0.447751576	9.99256973	1.09E-22	5.00E-23	0.681243598	432	cg14341218	chr9	61623289	61623339	TRPS1	Exon (XM_012183944.2/TRPS1, exon 6 of 6)
28669	V28669	0.447746554	9.992439495	1.09E-22	5.00E-23	0.657894124	432	cg20537837	chr1	103001699	103001749	UBAP2L	Exon (XM_012182307.2/UBAP2L, exon 14 of 28)
4614	V4614	0.447742262	9.992328156	1.09E-22	5.01E-23	0.667555173	432	cg01503390	chr21	42212622	42212672	SF1	Exon (XM_015103169.1/SF1, exon 3 of 14)
345	V345	0.44770276	9.991303684	1.10E-22	5.05E-23	0.657416892	432	cg03456363	chr14	40860980	40861030	TSHZ3	Distal Intergenic
28675	V28675	0.447678033	9.990662388	1.11E-22	5.08E-23	0.678985474	432	cg20546778	chr9	50348451	50348501	GDAP1	Exon (XM_015097829.1/GDAP1, exon 4 of 8)
35133	V35133	0.447663489	9.990285218	1.12E-22	5.10E-23	0.681918708	432	cg25782412	chr7	54746941	54746991	FAM214A	Exon (XM_012181535.2/FAM214A, exon 11 of 13)
2808	V2808	0.447615638	9.989044296	1.13E-22	5.15E-23	0.661188193	432	cg00065997	chrX	93477309	93477359	BRS3	Exon (NM_001009215.1/BRS3, exon 2 of 3)
10327	V10327	0.447598682	9.988604597	1.13E-22	5.17E-23	0.658231679	432	cg06034833	chr3	41697885	41697935	MEIS1	Intron (XM_012168162.2/MEIS1, intron 6 of 11)
32069	V32069	0.447594701	9.988501371	1.13E-22	5.17E-23	0.673712636	432	cg23274069	chr19	56421289	56421339	MKRN2	Exon (XM_012100245.2/MKRN2, exon 6 of 8)
5693	V5693	0.447547849	9.987286453	1.15E-22	5.23E-23	0.666763665	432	cg02317742
13674	V13674	0.447539777	9.987077132	1.15E-22	5.24E-23	0.680894404	432	cg08687722	chr20	32007881	32007931	KIAA0319	Exon (XM_004019103.3/KIAA0319, exon 14 of 21)
12900	V12900	0.447529067	9.986799414	1.15E-22	5.25E-23	0.658301518	432	cg08062698	chr1	164062079	164062129	SENP7	Exon (XM_012189217.2/SENP7, exon 15 of 22)
29682	V29682	0.447513704	9.986401078	1.16E-22	5.27E-23	0.66903343	432	cg21345677	chr17	60489421	60489471	LOC105602906	Distal Intergenic
5887	V5887	0.447512525	9.986370514	1.16E-22	5.27E-23	0.662096098	432	cg02479825	chr2	35582804	35582854	HNRNPK	Intron (XM_004004108.3/HNRNPK, intron 6 of 16)
371	V371	0.447491495	9.985825214	1.16E-22	5.29E-23	0.653750349	432	cg03724518	chr11	35804577	35804627	XYLT2	Exon (XM_004012770.3/XYLT2, exon 9 of 11)
22157	V22157	0.447462271	9.985067495	1.17E-22	5.33E-23	0.64925738	432	cg15373360	chr13	52255816	52255866	STK35	Exon (XM_015099467.1/STK35, exon 4 of 5)
5384	V5384	0.447456139	9.984908493	1.17E-22	5.34E-23	0.658767111	432	cg02094562	chr3	195060423	195060473	AEBP2	Exon (XM_015094908.1/AEBP2, exon 6 of 13)
3073	V3073	0.447362207	9.982473198	1.20E-22	5.45E-23	0.670651364	432	cg00264615	chr19	38960254	38960304	FEZF2	Distal Intergenic
17471	V17471	0.44735394	9.982258887	1.20E-22	5.46E-23	0.662328895	432	cg11730804	chr5	77012007	77012057	LOC101120408	Intron (XM_015095546.1/LOC101120408, intron 1 of 28)
258	V258	0.447348441	9.98211631	1.20E-22	5.47E-23	0.683874197	432	cg02644056	chr17	7070392	7070442	LRBA	Exon (XM_004017205.3/MAB21L2, exon 1 of 1)
11467	V11467	0.447298026	9.980809369	1.22E-22	5.54E-23	0.689216873	432	cg06894182	chr5	54957564	54957614	LOC105606686	Intron (XR_001434732.1/LOC105606686, intron 2 of 2)
2015	V2015	0.447289494	9.980588209	1.22E-22	5.55E-23	0.670667117	432	cg20540209
15150	V15150	0.447285043	9.980472812	1.22E-22	5.55E-23	0.684549306	432	cg09816614	chr25	31499684	31499734	C25H10orf11	Intron (XM_012105395.2/C25H10orf11, intron 2 of 5)
8861	V8861	0.447254283	9.979675457	1.23E-22	5.59E-23	0.676145358	432	cg04861468	chr1	99180921	99180971	PRPF3	Intron (XM_004002449.2/PRPF3, intron 3 of 15)
24327	V24327	0.447252898	9.979639563	1.23E-22	5.59E-23	0.682838253	432	cg17104084	chr5	90426678	90426728	FAM172A	Intron (XM_012178947.2/FAM172A, intron 10 of 10)
10688	V10688	0.447226462	9.978954301	1.24E-22	5.63E-23	0.637978396	432	cg06330691	chr21	16453355	16453405	TENM4	Intron (XM_012101703.1/TENM4, intron 2 of 32)
13897	V13897	0.447225288	9.978923873	1.24E-22	5.63E-23	0.656159791	432	cg08868548	chr12	41131979	41132029	PEX14	Intron (XM_004013728.3/PEX14, intron 2 of 8)
2865	V2865	0.447183605	9.977843429	1.25E-22	5.68E-23	0.678822516	432	cg00103762	chr18	42712394	42712444	NPAS3	Intron (XM_015101805.1/NPAS3, intron 3 of 15)
36612	V36612	0.447168436	9.977450259	1.26E-22	5.70E-23	0.669848217	432	cg26976812	chr12	41058718	41058768	PEX14	Intron (XM_004013728.3/PEX14, intron 3 of 8)
27080	V27080	0.447149524	9.976960078	1.26E-22	5.72E-23	0.650223484	432	cg19333286	chr21	41316095	41316145	C21H11orf95	Exon (XM_015102956.1/C21H11orf95, exon 3 of 5)
3578	V3578	0.447135875	9.976606322	1.27E-22	5.74E-23	0.65754493	432	cg00690028	chr9	82314071	82314121	KIAA1429	Exon (XM_012184115.2/KIAA1429, exon 14 of 23)
20702	V20702	0.447117145	9.976120885	1.27E-22	5.76E-23	0.677751653	432	cg14287475	chr19	30656482	30656532	FOXP1	Exon (XM_015102109.1/FOXP1, exon 18 of 18)
27539	V27539	0.447102294	9.975735969	1.28E-22	5.78E-23	0.680603408	432	cg19666739	chr13	39391620	39391670	KIZ	Distal Intergenic
8891	V8891	0.447071667	9.974942213	1.29E-22	5.82E-23	0.676122078	432	cg04891054	chr7	65883949	65883999	TMEM260	Intron (XM_004010675.3/TMEM260, intron 4 of 16)
35933	V35933	0.447057863	9.974584459	1.29E-22	5.84E-23	0.650130366	432	cg26405720	chr2	192133497	192133547	GLS	Exon (XM_015093464.1/GLS, exon 13 of 14)
23538	V23538	0.447051567	9.974421293	1.29E-22	5.84E-23	0.649781171	432	cg16492911	chr11	19651814	19651864	KIAA0100	Exon (XM_015098537.1/KIAA0100, exon 38 of 39)
25754	V25754	0.447037715	9.974062328	1.30E-22	5.86E-23	0.677542136	432	cg18261337	chr7	12386756	12386806	DENND4A	Exon (XM_012180755.2/DENND4A, exon 12 of 32)
2361	V2361	0.44703584	9.974013725	1.30E-22	5.86E-23	0.669557221	432	cg24076142	chr26	12327714	12327764	TENM3	Exon (XM_015104513.1/TENM3, exon 13 of 41)
24630	V24630	0.447027612	9.97380049	1.30E-22	5.87E-23	0.682686935	432	cg17339778	chr1	182771274	182771324	GSK3B	3' UTR
21794	V21794	0.446974367	9.972420678	1.32E-22	5.95E-23	0.648442592	432	cg15093444	chr23	23812314	23812364	ASXL3	Intron (XM_015103606.1/ASXL3, intron 3 of 13)
34959	V34959	0.446974143	9.972414872	1.32E-22	5.95E-23	0.6466617	432	cg25649550	chr15	63869026	63869076	SLC1A2	Intron (XM_012096233.2/SLC1A2, intron 10 of 10)
13661	V13661	0.446959552	9.972036788	1.32E-22	5.96E-23	0.67157091	432	cg08678661	chr3	174900808	174900858	RFX4	Exon (XM_004006695.3/RFX4, exon 18 of 18)
19090	V19090	0.446869819	9.969711623	1.35E-22	6.09E-23	0.668591116	432	cg13029792	chr1	18757259	18757309	ERI3	Intron (XM_012121196.2/ERI3, intron 1 of 7)
23719	V23719	0.446852417	9.969260736	1.36E-22	6.11E-23	0.675318931	432	cg16641813	chr5	20266100	20266150	FNIP1	Exon (XM_012178149.2/FNIP1, exon 6 of 17)
10396	V10396	0.446846948	9.969119024	1.36E-22	6.12E-23	0.665331968	432	cg06090310	chr1	12357040	12357090	C1H1orf122	Distal Intergenic
5137	V5137	0.446843709	9.969035099	1.36E-22	6.12E-23	0.660676041	432	cg01925203	chr2	165336526	165336576	ARHGAP15	Intron (XM_004004720.3/ARHGAP15, intron 11 of 13)
17653	V17653	0.44683879	9.968907653	1.36E-22	6.12E-23	0.674213148	432	cg11883809	chr2	164408403	164408453	ZEB2	Promoter (9-10kb)
10464	V10464	0.446811312	9.968195725	1.37E-22	6.16E-23	0.657684608	432	cg06144801	chr11	40377854	40377904	SMARCE1	Exon (XM_004012869.3/SMARCE1, exon 4 of 11)
16966	V16966	0.44680726	9.968090728	1.37E-22	6.17E-23	0.664587019	432	cg11301802	chr18	60191557	60191607	VRK1	Distal Intergenic
13254	V13254	0.446802981	9.967979876	1.37E-22	6.17E-23	0.663306639	432	cg08359777	chr2	208626757	208626807	CREB1	3' UTR
29236	V29236	0.446787793	9.96758639	1.38E-22	6.19E-23	0.694035758	432	cg21006133	chr22	20613901	20613951	HIF1AN	Distal Intergenic
1443	V1443	0.446776569	9.967295585	1.38E-22	6.21E-23	0.685503771	432	cg14444195	chr10	19570807	19570857	KPNA3	Exon (XM_015098074.1/KPNA3, exon 9 of 17)
25702	V25702	0.446759361	9.966849761	1.39E-22	6.23E-23	0.664342583	432	cg18224177	chr1	183954585	183954635	STXBP5L	Exon (XM_012095302.2/STXBP5L, exon 20 of 30)
3942	V3942	0.446746564	9.966518223	1.39E-22	6.25E-23	0.680219294	432	cg00967908	chr16	17875824	17875874	ZSWIM6	Exon (XM_015101288.1/ZSWIM6, exon 17 of 21)
10487	V10487	0.446713494	9.965661495	1.40E-22	6.29E-23	0.675202533	432	cg06165072	chr4	38818832	38818882	HGF	Distal Intergenic
24737	V24737	0.446709608	9.965560843	1.41E-22	6.30E-23	0.688099451	432	cg17425584
4635	V4635	0.446668402	9.964493385	1.42E-22	6.36E-23	0.648384393	432	cg01515407	chrX	36818485	36818535	TRNAS-GGA	Distal Intergenic
31380	V31380	0.446648176	9.963969421	1.43E-22	6.39E-23	0.631029425	432	cg22735901	chr9	46535185	46535235	NCOA2	Exon (XM_012183833.2/NCOA2, exon 19 of 21)
16379	V16379	0.446635391	9.963638252	1.43E-22	6.41E-23	0.684106993	432	cg10841543	chr7	48642405	48642455	ADAM10	3' UTR
32223	V32223	0.446588755	9.962430222	1.45E-22	6.48E-23	0.674923177	432	cg23403969	chr15	60628860	60628910	ELP4	Intron (XM_004016368.3/ELP4, intron 9 of 9)
6086	V6086	0.446588139	9.962414269	1.45E-22	6.48E-23	0.682139864	432	cg02627247	chr19	13759466	13759516	LOC105603387	Exon (XR_001022477.2/LOC105603387, exon 5 of 5)
11270	V11270	0.446566441	9.961852244	1.46E-22	6.51E-23	0.692173387	432	cg06753411	chr2	146735387	146735437	DPP4	Intron (XM_012135683.2/DPP4, intron 24 of 26)
33797	V33797	0.446550888	9.961449404	1.46E-22	6.53E-23	0.664947854	432	cg24703182	chr20	38650510	38650560	FAM8A1	Exon (XM_015102838.1/FAM8A1, exon 7 of 7)
28351	V28351	0.446482058	9.959666689	1.49E-22	6.64E-23	0.673654437	432	cg20295353	chr7	73536248	73536298	ZBTB1	Exon (XM_004010718.3/ZBTB1, exon 2 of 3)
16689	V16689	0.446479216	9.959593081	1.49E-22	6.64E-23	0.676727349	432	cg11094341	chr3	197851573	197851623	LMO3	Promoter (2-3kb)
33813	V33813	0.446470205	9.959359695	1.49E-22	6.65E-23	0.68109228	432	cg24719601	chr6	60520945	60520995	PHOX2B	Promoter (<=1kb)
19574	V19574	0.446452071	9.958890049	1.50E-22	6.68E-23	0.682430859	432	cg13396001	chr3	31336544	31336594	ATAD2B	Exon (XM_012165522.2/ATAD2B, exon 22 of 29)
17	V17	0.446441644	9.958619999	1.50E-22	6.70E-23	0.643565509	432	cg00159243
25414	V25414	0.446420101	9.958062094	1.51E-22	6.73E-23	0.680289133	432	cg17973463	chr11	39368578	39368628	MED1	Exon (XM_012186030.1/MED1, exon 14 of 14)
17409	V17409	0.446403068	9.957620989	1.51E-22	6.75E-23	0.67345656	432	cg11681335	chr15	61270347	61270397	WT1	Promoter (2-3kb)
22177	V22177	0.44639153	9.957322185	1.52E-22	6.77E-23	0.676075519	432	cg15391182	chr19	13758690	13758740	LOC105603387	Exon (XR_001022477.2/LOC105603387, exon 4 of 5)
18435	V18435	0.446344646	9.956108073	1.54E-22	6.85E-23	0.661653785	432	cg12505182	chr13	29889208	29889258	PTER	Distal Intergenic
6205	V6205	0.446335798	9.955878944	1.54E-22	6.86E-23	0.679276469	432	cg02714730	chr3	10015084	10015134	PBX3	Exon (XM_012162805.2/PBX3, exon 9 of 11)
28720	V28720	0.446315273	9.955347449	1.55E-22	6.89E-23	0.663434677	432	cg20591271	chr12	67594039	67594089	PROX1	Exon (XM_015099370.1/PROX1, exon 5 of 5)
35185	V35185	0.446304162	9.955059735	1.55E-22	6.91E-23	0.670383648	432	cg25827457	chr9	84850961	84851011	RUNX1T1	5' UTR
681	V681	0.446278989	9.954407915	1.56E-22	6.95E-23	0.638793184	432	cg06655030	chr24	2274057	2274107	LOC101118752	Intron (XM_015104030.1/LOC101118752, intron 8 of 10)
2346	V2346	0.446274833	9.954300304	1.56E-22	6.96E-23	0.662049539	432	cg23906704	chr24	2276904	2276954	LOC101118752	Promoter (<=1kb)
15613	V15613	0.446261464	9.953954126	1.57E-22	6.98E-23	0.64539296	432	cg10224599	chr1	139969711	139969761	LOC105607350	Distal Intergenic
30501	V30501	0.446234074	9.953244926	1.58E-22	7.02E-23	0.663970109	432	cg21995650	chr18	9618987	9619037	LOC105603042	Distal Intergenic
33483	V33483	0.446217196	9.952807919	1.58E-22	7.05E-23	0.673212124	432	cg24437232	chr2	57198409	57198459	TRNAF-GAA	Distal Intergenic
1711	V1711	0.446202056	9.952415927	1.59E-22	7.07E-23	0.670953999	432	cg17318899	chr3	11090896	11090946	LOC105611269	Intron (XR_001434256.1/LOC105611269, intron 1 of 3)
12258	V12258	0.446185547	9.951988483	1.60E-22	7.10E-23	0.675912562	432	cg07530293	chr5	43693641	43693691	PCBD2	Intron (XM_012178520.2/PCBD2, intron 3 of 4)
31851	V31851	0.446175276	9.951722559	1.60E-22	7.11E-23	0.663166962	432	cg23110632	chr24	30410177	30410227	LOC105604841	Distal Intergenic
29384	V29384	0.446168094	9.951536629	1.60E-22	7.12E-23	0.654437098	432	cg21129179	chr3	64867354	64867404	LOC105612568	Intron (XR_001434300.1/LOC105612568, intron 3 of 4)
22550	V22550	0.446165097	9.951459041	1.60E-22	7.13E-23	0.662945805	432	cg15698659	chr18	55092468	55092518	PPP4R3A	Intron (XM_004017947.3/PPP4R3A, intron 10 of 14)
17083	V17083	0.446062664	9.948807161	1.64E-22	7.30E-23	0.645288202	432	cg11407867	chr11	19358821	19358871	NLK	Exon (XM_004012490.2/NLK, exon 9 of 11)
15256	V15256	0.446010614	9.947459789	1.66E-22	7.39E-23	0.669208027	432	cg09911517	chr11	13033074	13033124	ACACA	Intron (NM_001009256.1/ACACA, intron 45 of 57)
3434	V3434	0.445993447	9.947015391	1.67E-22	7.41E-23	0.678124127	432	cg00570517	chr3	10294929	10294979	MAPKAP1	Exon (XM_012159507.2/MAPKAP1, exon 3 of 13)
17402	V17402	0.445954048	9.94599558	1.69E-22	7.48E-23	0.676541112	432	cg11673702	chr2	11250688	11250738	PTBP3	5' UTR
36494	V36494	0.445917108	9.945039419	1.70E-22	7.54E-23	0.678135767	432	cg26884682	chr4	91674742	91674792	ZNF800	Exon (XM_004008034.3/ZNF800, exon 5 of 6)
7167	V7167	0.445877816	9.944022463	1.72E-22	7.61E-23	0.659640097	432	cg03519456	chr6	26048778	26048828	RAP1GDS1	Exon (XM_004009686.3/RAP1GDS1, exon 5 of 15)
5491	V5491	0.445869359	9.943803566	1.72E-22	7.63E-23	0.671920104	432	cg02171515	chr1	18659442	18659492	ERI3	Intron (XM_012121196.2/ERI3, intron 6 of 7)
5020	V5020	0.445843935	9.943145559	1.73E-22	7.67E-23	0.651073191	432	cg01816418	chr20	7851195	7851245	LOC101118647	Distal Intergenic
4831	V4831	0.445841018	9.943070057	1.73E-22	7.67E-23	0.689275072	432	cg01670514	chr14	28655061	28655111	LOC105610704	Distal Intergenic
36277	V36277	0.445839944	9.943042268	1.73E-22	7.67E-23	0.673689357	432	cg26699458	chr12	28100986	28101036	CDC42BPA	Exon (XM_012187161.1/CDC42BPA, exon 18 of 37)
27879	V27879	0.44582225	9.942584326	1.74E-22	7.70E-23	0.666705466	432	cg19930636	chr3	46638366	46638416	USP34	Exon (XM_015094329.1/USP34, exon 66 of 79)
27011	V27011	0.445807463	9.942201653	1.75E-22	7.73E-23	0.654832852	432	cg19280263	chr2	210626909	210626959	UNC80	Exon (XM_012144758.2/UNC80, exon 62 of 66)
33602	V33602	0.445789161	9.941728006	1.76E-22	7.76E-23	0.65818512	432	cg24529117	chr23	19790298	19790348	LOC106991868	Intron (XM_015103590.1/LOC106991868, intron 1 of 1)
19104	V19104	0.445772976	9.941309155	1.76E-22	7.78E-23	0.651911258	432	cg13043042	chr19	50494852	50494902	BSN	Exon (XM_015102149.1/BSN, exon 12 of 23)
35982	V35982	0.445761038	9.941000214	1.77E-22	7.80E-23	0.666495949	432	cg26440629	chr12	1451048	1451098	PPP1R15B	Exon (XM_012186934.2/PPP1R15B, exon 2 of 2)
19587	V19587	0.445712812	9.939752208	1.79E-22	7.89E-23	0.644485054	432	cg13405121	chr15	26325943	26325993	LOC105602189	Distal Intergenic
26611	V26611	0.445660859	9.938407868	1.81E-22	7.99E-23	0.647569606	432	cg18952368	chr2	237583207	237583257	YTHDF2	3' UTR
33593	V33593	0.445659563	9.938374328	1.81E-22	7.99E-23	0.67605224	432	cg24523225	chr23	47633826	47633876	SMAD2	3' UTR
33155	V33155	0.44565226	9.938185349	1.82E-22	8.00E-23	0.696666356	432	cg24178740	chr2	219909142	219909192	FEV	Promoter (<=1kb)
30663	V30663	0.445622995	9.937428131	1.83E-22	8.05E-23	0.679334668	432	cg22142552	chr19	30652862	30652912	FOXP1	Exon (XM_015102109.1/FOXP1, exon 17 of 18)
27362	V27362	0.445618835	9.937320478	1.83E-22	8.06E-23	0.669778378	432	cg19549330	chr9	70394717	70394767	OXR1	Exon (XM_004011794.3/OXR1, exon 2 of 7)
32198	V32198	0.445603936	9.936934981	1.84E-22	8.08E-23	0.668323401	432	cg23388626
37232	V37232	0.445599404	9.936817707	1.84E-22	8.09E-23	0.676983425	432	cg27482810	chr7	29417110	29417160	C7H15orf41	Intron (XM_012181163.2/C7H15orf41, intron 8 of 8)
34577	V34577	0.445590036	9.936575342	1.84E-22	8.11E-23	0.682558897	432	cg25361778	chr4	81610697	81610747	POU6F2	Intron (XM_015095360.1/POU6F2, intron 3 of 8)
23720	V23720	0.4455856	9.936460546	1.84E-22	8.11E-23	0.682081665	432	cg16642472	chr17	28708990	28709040	JADE1	Exon (XM_012097494.2/JADE1, exon 9 of 10)
3274	V3274	0.445571922	9.936106669	1.85E-22	8.14E-23	0.658499395	432	cg00443833	chr2	132379202	132379252	LOC105609042	Distal Intergenic
34201	V34201	0.445558625	9.935762626	1.86E-22	8.16E-23	0.669603781	432	cg25048251	chr14	41092444	41092494	LOC106991602	Distal Intergenic
17290	V17290	0.445553535	9.93563093	1.86E-22	8.17E-23	0.647662725	432	cg11577476	chr2	142697479	142697529	GALNT3	Exon (XM_012135249.2/GALNT3, exon 7 of 11)
14859	V14859	0.445546841	9.935457745	1.86E-22	8.18E-23	0.68237266	432	cg09603434	chr10	52780043	52780093	MYCBP2	Intron (XM_015097992.1/MYCBP2, intron 10 of 87)
14540	V14540	0.445543044	9.935359521	1.86E-22	8.19E-23	0.66519229	432	cg09364984	chr11	10676780	10676830	MED13	Exon (XM_015098470.1/MED13, exon 29 of 30)
30877	V30877	0.445538853	9.935251091	1.87E-22	8.19E-23	0.668800633	432	cg22315785	chr7	33559232	33559282	INO80	Exon (XM_004010458.3/INO80, exon 23 of 36)
30983	V30983	0.44548593	9.933881881	1.89E-22	8.29E-23	0.724566999	432	cg22400231	chr2	132942904	132942954	EVX2	Distal Intergenic
27026	V27026	0.44547063	9.933486059	1.90E-22	8.32E-23	0.661199832	432	cg19292890	chr21	35323479	35323529	PRDM10	Promoter (<=1kb)
22790	V22790	0.445433061	9.932514171	1.91E-22	8.39E-23	0.685445572	432	cg15885344	chr9	71490455	71490505	ZFPM2	Intron (XM_004011795.3/ZFPM2, intron 4 of 6)
27545	V27545	0.445427182	9.932362086	1.92E-22	8.40E-23	0.665006053	432	cg19673529	chr5	44888645	44888695	SMAD5	Exon (XM_012178533.1/SMAD5, exon 3 of 7)
4011	V4011	0.445418658	9.932141565	1.92E-22	8.41E-23	0.677740013	432	cg01029325	chr15	41351430	41351480	EIF4G2	Exon (XM_012096549.1/EIF4G2, exon 8 of 23)
8150	V8150	0.445389402	9.931384777	1.93E-22	8.47E-23	0.668660955	432	cg04296410	chr1	57004641	57004691	ADGRL2	Distal Intergenic
19478	V19478	0.445348364	9.930323221	1.95E-22	8.55E-23	0.626745973	432	cg13320676	chr25	43026640	43026690	DRGX	Distal Intergenic
20098	V20098	0.445314817	9.929455509	1.97E-22	8.61E-23	0.669580501	432	cg13814560	chr25	31468902	31468952	C25H10orf11	Intron (XM_012105395.2/C25H10orf11, intron 2 of 5)
8613	V8613	0.445297587	9.929009823	1.98E-22	8.65E-23	0.682943011	432	cg04647200	chr3	180461778	180461828	LOC106991003	Distal Intergenic
16088	V16088	0.445266325	9.928201257	1.99E-22	8.71E-23	0.681569513	432	cg10604788	chr14	25705037	25705087	CNOT1	Exon (XM_004015040.2/CNOT1, exon 3 of 49)
679	V679	0.445261692	9.928081429	1.99E-22	8.72E-23	0.684863581	432	cg06633079	chr7	14432243	14432293	SKOR1	Promoter (6-7kb)
16503	V16503	0.445257695	9.927978049	2.00E-22	8.72E-23	0.666530869	432	cg10939684	chr22	38605042	38605092	TIAL1	3' UTR
36737	V36737	0.445152142	9.92524816	2.05E-22	8.94E-23	0.68558525	432	cg27073158	chr1	18680567	18680617	ERI3	3' UTR
9260	V9260	0.445132561	9.924741792	2.06E-22	8.98E-23	0.644205699	432	cg05184059	chr7	29993812	29993862	LOC105610621	Distal Intergenic
25711	V25711	0.445120731	9.924435868	2.06E-22	9.00E-23	0.68624872	432	cg18230857	chr3	161917445	161917495	NXPH4	Exon (XM_015093940.1/NXPH4, exon 2 of 2)
3225	V3225	0.445120111	9.924419815	2.06E-22	9.00E-23	0.67091908	432	cg00398876	chr11	36153766	36153816	DLX3	Distal Intergenic
5946	V5946	0.44511962	9.924407124	2.06E-22	9.00E-23	0.651108111	432	cg02518727	chr3	79374194	79374244	CAMKMT	Intron (XM_004007290.3/CAMKMT, intron 5 of 11)
6433	V6433	0.445103345	9.923986266	2.07E-22	9.04E-23	0.665564764	432	cg02912754	chr1	248744814	248744864	ARMC8	Exon (XM_015092647.1/ARMC8, exon 17 of 22)
13154	V13154	0.445072207	9.923181049	2.09E-22	9.10E-23	0.665052612	432	cg08277008	chr3	202735998	202736048	ETV6	Intron (XM_004007556.2/ETV6, intron 2 of 8)
8403	V8403	0.445031205	9.922120825	2.11E-22	9.18E-23	0.676773908	432	cg04500524	chr15	29490193	29490243	LOC105602205	Distal Intergenic
4525	V4525	0.444999745	9.921307342	2.12E-22	9.25E-23	0.691859112	432	cg01434367	chr14	23855200	23855250	GNAO1	Intron (XM_004015006.3/GNAO1, intron 2 of 8)
34435	V34435	0.444966907	9.92045828	2.14E-22	9.31E-23	0.687936493	432	cg25249632	chr8	36393218	36393268	ASCC3	Intron (XM_012182723.2/ASCC3, intron 34 of 41)
29730	V29730	0.444931448	9.919541488	2.16E-22	9.39E-23	0.659849614	432	cg21387267	chr23	23229271	23229321	NOL4	5' UTR
12358	V12358	0.444917579	9.919182897	2.17E-22	9.42E-23	0.652318652	432	cg07613991	chr3	117343452	117343502	PPFIA2	5' UTR
15395	V15395	0.444903379	9.918815771	2.17E-22	9.45E-23	0.673875594	432	cg10035738	chr15	26453389	26453439	LOC105602189	Exon (XR_001020745.2/LOC105602189, exon 3 of 3)
4764	V4764	0.444900236	9.918734504	2.18E-22	9.45E-23	0.658848589	432	cg01621700	chr19	30656467	30656517	FOXP1	Intron (XM_015102109.1/FOXP1, intron 17 of 17)
25734	V25734	0.444873718	9.918048924	2.19E-22	9.51E-23	0.682663656	432	cg18249472	chr8	56701406	56701456	MED23	Exon (XM_004011322.3/MED23, exon 12 of 30)
6513	V6513	0.444870195	9.91795785	2.19E-22	9.52E-23	0.678356923	432	cg02973667	chr1	13081921	13081971	RRAGC	Distal Intergenic
37159	V37159	0.444851926	9.917485535	2.20E-22	9.56E-23	0.664656858	432	cg27415050	chr23	33397676	33397726	RIOK3	Exon (XM_004020476.3/RIOK3, exon 8 of 13)
10707	V10707	0.444813762	9.916498942	2.22E-22	9.64E-23	0.668905392	432	cg06346608	chr3	209873063	209873113	PARP11	5' UTR
28966	V28966	0.444782505	9.915690919	2.24E-22	9.71E-23	0.649443617	432	cg20770516	chr4	46220421	46220471	KMT2E	5' UTR
22453	V22453	0.444739372	9.914575937	2.26E-22	9.81E-23	0.660955396	432	cg15627668	chr8	51971755	51971805	TBX18	Distal Intergenic
14684	V14684	0.444738521	9.914553934	2.26E-22	9.81E-23	0.657230655	432	cg09470513	chr2	60097406	60097456	PCSK5	Exon (XM_004004300.3/PCSK5, exon 21 of 21)
11201	V11201	0.444735104	9.914465603	2.26E-22	9.81E-23	0.676750629	432	cg06706416	chr14	38528139	38528189	AP1G1	Exon (XM_012190073.2/AP1G1, exon 9 of 20)
8985	V8985	0.444684251	9.913151139	2.29E-22	9.93E-23	0.652598007	432	cg04972977	chr14	41071949	41071999	TSHZ3	Distal Intergenic
3531	V3531	0.444679387	9.913025426	2.29E-22	9.94E-23	0.665227209	432	cg00653777	chrX	22256664	22256714	ARX	Promoter (3-4kb)
10761	V10761	0.444642047	9.912060288	2.32E-22	1.00E-22	0.670081013	432	cg06391630	chr14	34415794	34415844	CTCF	Exon (XM_012189964.2/CTCF, exon 4 of 11)
14254	V14254	0.444638122	9.911958839	2.32E-22	1.00E-22	0.646929416	432	cg09137388	chr6	98618945	98618995	NKX6-1	Distal Intergenic
4202	V4202	0.444632199	9.911805755	2.32E-22	1.00E-22	0.651690101	432	cg01173774	chr6	66970611	66970661	SLAIN2	Exon (XM_015096491.1/SLAIN2, exon 6 of 9)
29537	V29537	0.444588713	9.910681837	2.35E-22	1.01E-22	0.660012571	432	cg21233822	chr1	67445815	67445865	ZNF644	Exon (XM_012175832.2/ZNF644, exon 6 of 8)
28837	V28837	0.444574519	9.910314997	2.35E-22	1.02E-22	0.664726697	432	cg20677048	chr23	31943301	31943351	ZNF521	Distal Intergenic
23761	V23761	0.444555998	9.909836341	2.36E-22	1.02E-22	0.660838998	432	cg16674672	chr12	77224165	77224215	ZNF281	Distal Intergenic
14529	V14529	0.444525462	9.909047165	2.38E-22	1.03E-22	0.658697272	432	cg09354552	chr3	10013124	10013174	PBX3	Intron (XM_012162805.2/PBX3, intron 10 of 10)
5194	V5194	0.444523999	9.909009365	2.38E-22	1.03E-22	0.690753329	432	cg01965931	chr1	38279311	38279361	LOC105611362	Downstream (<1kb)
20356	V20356	0.444508913	9.908619499	2.39E-22	1.03E-22	0.642459726	432	cg14006787	chr5	36457097	36457147	FAM193B	Exon (XM_004008722.3/FAM193B, exon 6 of 10)
12787	V12787	0.44445843	9.907314916	2.42E-22	1.04E-22	0.653168358	432	cg07968305	chr14	37543525	37543575	ZFHX3	Intron (XM_015100188.1/ZFHX3, intron 5 of 14)
2345	V2345	0.444451663	9.907140044	2.42E-22	1.05E-22	0.660152249	432	cg23895839	chr8	37476379	37476429	FAXC	Promoter (<=1kb)
16282	V16282	0.444448226	9.907051246	2.43E-22	1.05E-22	0.661746904	432	cg10754542	chr3	137151709	137151759	KANSL2	Exon (XM_004006401.3/KANSL2, exon 7 of 9)
7724	V7724	0.444417272	9.906251372	2.44E-22	1.05E-22	0.661770183	432	cg03941011	chr15	24172680	24172730	ZBTB16	Intron (XM_012096530.2/ZBTB16, intron 5 of 7)
28951	V28951	0.444413995	9.906166685	2.45E-22	1.05E-22	0.679905019	432	cg20757950	chr7	29305974	29306024	C7H15orf41	Intron (XM_012181163.2/C7H15orf41, intron 3 of 8)
7113	V7113	0.444250927	9.901953413	2.54E-22	1.10E-22	0.668800633	432	cg03473316	chr23	17673726	17673776	LOC105604415	Distal Intergenic
35863	V35863	0.444242314	9.901730906	2.55E-22	1.10E-22	0.664272744	432	cg26353501	chr9	70394742	70394792	OXR1	Exon (XM_004011794.3/OXR1, exon 2 of 7)
11162	V11162	0.444239585	9.901660391	2.55E-22	1.10E-22	0.656392588	432	cg06674314	chr8	51015238	51015288	SNX14	Exon (XM_012182825.2/SNX14, exon 26 of 29)
1392	V1392	0.444229828	9.901408328	2.56E-22	1.10E-22	0.688716361	432	cg13916372	chr7	18522373	18522423	MYO9A	Exon (XM_012180885.2/MYO9A, exon 22 of 39)
17134	V17134	0.444202784	9.900709655	2.57E-22	1.11E-22	0.660885557	432	cg11448423
3018	V3018	0.444182179	9.900177353	2.59E-22	1.11E-22	0.664808176	432	cg00220825	chr4	54049369	54049419	FOXP2	5' UTR
20326	V20326	0.444181561	9.900161396	2.59E-22	1.11E-22	0.69259242	432	cg13988953	chr5	91461605	91461655	MCTP1	Intron (XM_012178961.1/MCTP1, intron 18 of 23)
29821	V29821	0.444180593	9.900136393	2.59E-22	1.11E-22	0.674690381	432	cg21461169	chr8	63185044	63185094	NHSL1	Exon (XM_004011376.3/NHSL1, exon 5 of 9)
21322	V21322	0.444169746	9.89985618	2.59E-22	1.11E-22	0.674515784	432	cg14738011	chr14	41180930	41180980	LOC106991602	Exon (XR_001435707.1/LOC106991602, exon 2 of 2)
36467	V36467	0.444128551	9.898792021	2.62E-22	1.13E-22	0.68174411	432	cg26863852	chr23	31935798	31935848	ZNF521	Distal Intergenic
21452	V21452	0.444110654	9.898329704	2.63E-22	1.13E-22	0.6823843	432	cg14852275	chr1	182805108	182805158	GSK3B	Exon (XM_012178649.2/GSK3B, exon 10 of 12)
33772	V33772	0.444104089	9.898160121	2.63E-22	1.13E-22	0.660990316	432	cg24676204	chr11	20421816	20421866	GIT1	Exon (XM_015098551.1/GIT1, exon 21 of 21)
25598	V25598	0.444058219	9.896975289	2.66E-22	1.14E-22	0.662759568	432	cg18138089	chr13	16842064	16842114	ABI1	Exon (XM_004014201.3/ABI1, exon 3 of 12)
10185	V10185	0.444048041	9.896712379	2.67E-22	1.15E-22	0.680638328	432	cg05927124	chr3	46386747	46386797	XPO1	Exon (XM_012168762.2/XPO1, exon 9 of 24)
3504	V3504	0.444036002	9.896401431	2.68E-22	1.15E-22	0.653342956	432	cg00621224	chr17	66046126	66046176	LOC101105359	Distal Intergenic
15607	V15607	0.443993814	9.895311773	2.71E-22	1.16E-22	0.671198436	432	cg10220925	chr21	28207778	28207828	STT3A	Exon (XM_004019516.3/STT3A, exon 17 of 18)
19186	V19186	0.44398248	9.895019046	2.71E-22	1.16E-22	0.692022069	432	cg13103093	chr2	135609844	135609894	LOC101111776	Intron (XM_015093355.1/LOC101111776, intron 8 of 18)
21730	V21730	0.443973568	9.89478887	2.72E-22	1.16E-22	0.680335692	432	cg15048337	chr7	47186167	47186217	FOXB1	Distal Intergenic
10227	V10227	0.443956378	9.894344914	2.73E-22	1.17E-22	0.663585995	432	cg05958112	chrX	62548477	62548527	LOC101112291	Exon (XR_173470.2/LOC101112291, exon 4 of 6)
6558	V6558	0.443940447	9.893933454	2.74E-22	1.17E-22	0.664691778	432	cg03006877	chr22	36305207	36305257	SHTN1	Distal Intergenic
770	V770	0.443931759	9.893709087	2.75E-22	1.17E-22	0.669662398	432	cg07553761
3817	V3817	0.443924548	9.893522845	2.75E-22	1.18E-22	0.650595959	432	cg00865099	chr9	51796022	51796072	HNF4G	Distal Intergenic
7352	V7352	0.443878158	9.892324823	2.78E-22	1.19E-22	0.686749232	432	cg03653554	chr12	44292647	44292697	CAMTA1	Intron (XM_012187375.1/CAMTA1, intron 4 of 23)
21536	V21536	0.443860807	9.891876746	2.79E-22	1.19E-22	0.677891331	432	cg14905985	chr2	139017570	139017620	LRP2	Intron (XM_012134654.2/LRP2, intron 1 of 78)
24128	V24128	0.44385746	9.891790303	2.80E-22	1.19E-22	0.650142006	432	cg16955855	chr22	21332344	21332394	BTRC	Intron (XM_004020119.3/BTRC, intron 2 of 14)
11010	V11010	0.443843612	9.891432689	2.80E-22	1.20E-22	0.668719154	432	cg06569141	chr3	97258847	97258897	POU3F3	Downstream (1-2kb)
22943	V22943	0.443843395	9.89142709	2.80E-22	1.20E-22	0.674422665	432	cg16008850	chr11	37832818	37832868	SKAP1	Intron (XM_015098342.1/SKAP1, intron 10 of 13)
26306	V26306	0.443839164	9.891317821	2.81E-22	1.20E-22	0.676599311	432	cg18705379	chr2	164419266	164419316	ZEB2	Intron (XM_012138277.2/ZEB2, intron 1 of 14)
22542	V22542	0.443808095	9.890515525	2.83E-22	1.21E-22	0.659127945	432	cg15693636	chr13	15099843	15099893	CELF2	Intron (XM_015099432.1/CELF2, intron 12 of 15)
9606	V9606	0.443797676	9.890246491	2.84E-22	1.21E-22	0.654111184	432	cg05446174	chr15	51058504	51058554	FAM168A	Exon (XM_015101076.1/FAM168A, exon 1 of 8)
19405	V19405	0.443780943	9.889814418	2.85E-22	1.22E-22	0.663329919	432	cg13272856	chr1	201315313	201315363	PARL	Exon (XM_004003104.3/PARL, exon 4 of 10)
24731	V24731	0.44377352	9.889622746	2.85E-22	1.22E-22	0.658569234	432	cg17422230	chr15	25075163	25075213	LOC106990350	Distal Intergenic
19302	V19302	0.443739016	9.888731803	2.88E-22	1.23E-22	0.697481143	432	cg13192313	chr18	45518828	45518878	LOC106991745	Intron (XR_001436100.1/LOC106991745, intron 1 of 4)
11844	V11844	0.443718293	9.888196724	2.89E-22	1.23E-22	0.647045814	432	cg07187097	chr13	15099907	15099957	CELF2	Exon (XM_015099432.1/CELF2, exon 13 of 16)
28089	V28089	0.443704376	9.887837401	2.90E-22	1.24E-22	0.675842723	432	cg20094796	chr2	244745713	244745763	HP1BP3	5' UTR
35118	V35118	0.443703524	9.887815406	2.90E-22	1.24E-22	0.657754446	432	cg25769803	chr12	18026966	18027016	ESRRG	Intron (XM_004013593.3/ESRRG, intron 5 of 6)
32909	V32909	0.443680535	9.887221829	2.92E-22	1.24E-22	0.679672223	432	cg23954711	chr6	66520218	66520268	NFXL1	Exon (XM_004009813.2/NFXL1, exon 12 of 23)
8307	V8307	0.443657268	9.8866211	2.93E-22	1.25E-22	0.673782475	432	cg04424997	chr2	168974612	168974662	LRP1B	Exon (XM_004004722.3/LRP1B, exon 77 of 91)
33506	V33506	0.443636361	9.886081338	2.95E-22	1.26E-22	0.650875314	432	cg24460268	chr10	21175063	21175113	INTS6	5' UTR
29411	V29411	0.443628043	9.885866577	2.95E-22	1.26E-22	0.658033802	432	cg21150352	chr1	63977518	63977568	LMO4	Distal Intergenic
8332	V8332	0.443625392	9.885798145	2.96E-22	1.26E-22	0.726138374	432	cg04446004	chr4	45510947	45510997	ORC5	Distal Intergenic
279	V279	0.443599919	9.885140517	2.97E-22	1.27E-22	0.657719527	432	cg02822542
16491	V16491	0.443581365	9.884661514	2.99E-22	1.27E-22	0.677449018	432	cg10932472	chr3	10099494	10099544	PBX3	Intron (XM_012162805.2/PBX3, intron 4 of 10)
33161	V33161	0.443564752	9.884232633	3.00E-22	1.28E-22	0.677449018	432	cg24183230	chr7	18522406	18522456	MYO9A	Exon (XM_012180885.2/MYO9A, exon 22 of 39)
15507	V15507	0.443559027	9.884084842	3.00E-22	1.28E-22	0.660873917	432	cg10141883	chr10	34082128	34082178	NUP58	Exon (XM_015097987.1/NUP58, exon 14 of 16)
31053	V31053	0.443554529	9.883968727	3.01E-22	1.28E-22	0.678391843	432	cg22461584	chr25	31456604	31456654	C25H10orf11	Intron (XM_012105395.2/C25H10orf11, intron 2 of 5)
28888	V28888	0.443541556	9.883633823	3.02E-22	1.28E-22	0.661688705	432	cg20715593	chr6	111039870	111039920	LDB2	3' UTR
13103	V13103	0.443534795	9.88345929	3.02E-22	1.28E-22	0.687761896	432	cg08232037	chr22	36390128	36390178	VAX1	Promoter (1-2kb)
6272	V6272	0.443529949	9.883334173	3.02E-22	1.28E-22	0.685387373	432	cg02770983	chr15	60663948	60663998	PAX6	Exon (XM_012096162.1/PAX6, exon 6 of 12)
14022	V14022	0.443485157	9.882177932	3.06E-22	1.30E-22	0.653133439	432	cg08960693	chr24	30062006	30062056	LOC105604757	Distal Intergenic
8003	V8003	0.443462776	9.88160021	3.07E-22	1.30E-22	0.668404879	432	cg04175952	chr20	50134821	50134871	GMDS	Intron (XM_015102874.1/GMDS, intron 7 of 9)
15457	V15457	0.443385445	9.879604163	3.13E-22	1.33E-22	0.659186144	432	cg10097082	chr4	69275047	69275097	TRNAS-GGA	Distal Intergenic
36846	V36846	0.443378536	9.879425826	3.14E-22	1.33E-22	0.671047118	432	cg27160009	chr5	26537083	26537133	ZNF608	Exon (XM_015095945.1/ZNF608, exon 6 of 10)
17857	V17857	0.443335829	9.878323577	3.17E-22	1.34E-22	0.662398734	432	cg12054225	chrX	90984050	90984100	LOC101115945	Distal Intergenic
9488	V9488	0.443310672	9.877674296	3.19E-22	1.35E-22	0.691533197	432	cg05350610	chr20	45038818	45038868	LOC101117887	Distal Intergenic
34401	V34401	0.44330116	9.877428804	3.19E-22	1.35E-22	0.665972158	432	cg25214099	chr2	102285172	102285222	HMBOX1	Exon (XM_012128560.2/HMBOX1, exon 5 of 13)
14006	V14006	0.443265329	9.876504092	3.22E-22	1.36E-22	0.671640749	432	cg08946665	chr2	183123140	183123190	EN1	Promoter (<=1kb)
8486	V8486	0.443259858	9.876362925	3.23E-22	1.37E-22	0.6670663	432	cg04561722	chr5	66229608	66229658	CYFIP2	Exon (XM_012178864.2/CYFIP2, exon 13 of 31)
24704	V24704	0.443236056	9.875748656	3.24E-22	1.37E-22	0.658033802	432	cg17406224	chr2	3564720	3564770	BRINP1	Distal Intergenic
10563	V10563	0.443228031	9.875541562	3.25E-22	1.37E-22	0.69067185	432	cg06220792	chr2	47449987	47450037	INVS	Intron (XM_012120186.2/INVS, intron 3 of 16)
29752	V29752	0.443198805	9.874787373	3.27E-22	1.38E-22	0.676995065	432	cg21402132	chr1	249896956	249897006	LOC105604262	Distal Intergenic
32620	V32620	0.44319156	9.874600419	3.28E-22	1.39E-22	0.683757799	432	cg23716529	chr3	79227866	79227916	SIX3	Distal Intergenic
32629	V32629	0.443176372	9.874208495	3.29E-22	1.39E-22	0.656520626	432	cg23725482	chr8	38180417	38180467	FBXL4	Distal Intergenic
30771	V30771	0.443169699	9.874036305	3.30E-22	1.39E-22	0.650118726	432	cg22224906	chr3	63881675	63881725	LOC106991019	Distal Intergenic
35361	V35361	0.443162213	9.873843122	3.30E-22	1.40E-22	0.677029984	432	cg25962644	chr5	57239629	57239679	FBXO38	Exon (XM_004008946.3/FBXO38, exon 3 of 21)
13217	V13217	0.443126469	9.872920801	3.33E-22	1.41E-22	0.677565416	432	cg08330044	chr16	37137240	37137290	NIPBL	Exon (XM_004017042.3/NIPBL, exon 30 of 47)
31413	V31413	0.443121231	9.872785653	3.33E-22	1.41E-22	0.684537666	432	cg22762541	chr15	43756892	43756942	LMO1	Intron (XM_015101044.1/LMO1, intron 1 of 3)
9859	V9859	0.443118515	9.872715554	3.34E-22	1.41E-22	0.679800261	432	cg05655308	chr19	55479557	55479607	VGLL4	3' UTR
28785	V28785	0.443104728	9.872359816	3.35E-22	1.41E-22	0.672385697	432	cg20645305	chr7	29156306	29156356	LOC105615668	Intron (XR_001434903.1/LOC105615668, intron 2 of 5)
16562	V16562	0.443088693	9.871946081	3.36E-22	1.42E-22	0.665762641	432	cg10991760	chr7	46724042	46724092	ICE2	Exon (XM_012181420.2/ICE2, exon 4 of 16)
2240	V2240	0.443074429	9.871578037	3.37E-22	1.42E-22	0.650223484	432	cg22911355	chr17	54563045	54563095	CUX2	Exon (XM_015101404.1/CUX2, exon 2 of 26)
13852	V13852	0.44306384	9.871304828	3.38E-22	1.43E-22	0.65686982	432	cg08835797	chr5	55082933	55082983	TCERG1	Intron (XM_012179294.1/TCERG1, intron 21 of 21)
7977	V7977	0.443063411	9.871293759	3.38E-22	1.43E-22	0.667601732	432	cg04150308	chr2	205013620	205013670	ICOS	Distal Intergenic
30953	V30953	0.443059298	9.871187628	3.38E-22	1.43E-22	0.656532266	432	cg22375533	chr4	437272	437322	VSTM2A	3' UTR
15981	V15981	0.443004607	9.869776588	3.43E-22	1.44E-22	0.660943756	432	cg10525400	chr4	46306925	46306975	SRPK2	Intron (XR_001039835.2/SRPK2, intron 15 of 17)
23504	V23504	0.442966592	9.868795823	3.46E-22	1.46E-22	0.659395661	432	cg16468121	chr4	8253048	8253098	CDK14	Exon (XM_012176290.2/CDK14, exon 9 of 15)
14911	V14911	0.442943399	9.868197475	3.48E-22	1.46E-22	0.646498743	432	cg09633014	chrX	36818465	36818515	TRNAS-GGA	Distal Intergenic
17603	V17603	0.442924503	9.867710007	3.50E-22	1.47E-22	0.667462054	432	cg11839293	chr16	13474216	13474266	SREK1	5' UTR
27994	V27994	0.442906359	9.867241961	3.51E-22	1.48E-22	0.671745507	432	cg20010554
17179	V17179	0.442902142	9.867133169	3.51E-22	1.48E-22	0.653855108	432	cg11477279	chrX	29721151	29721201	DMD	Exon (XM_012106463.1/DMD, exon 39 of 78)
4006	V4006	0.442892503	9.866884507	3.52E-22	1.48E-22	0.688448645	432	cg01027323	chr24	41898166	41898216	LOC105604839	Distal Intergenic
20502	V20502	0.442879117	9.866539197	3.53E-22	1.49E-22	0.697434584	432	cg14127269	chr3	10070681	10070731	PBX3	Intron (XM_012162805.2/PBX3, intron 4 of 10)
18209	V18209	0.442865057	9.866176498	3.55E-22	1.49E-22	0.665867399	432	cg12324954	chr23	1138979	1139029	SALL3	Distal Intergenic
17363	V17363	0.442855011	9.865917367	3.55E-22	1.49E-22	0.645916752	432	cg11642696	chr15	60374120	60374170	IMMP1L	Intron (XM_012096156.2/IMMP1L, intron 3 of 7)
20763	V20763	0.442831384	9.865307917	3.57E-22	1.50E-22	0.680661607	432	cg14337931	chr2	165624574	165624624	ARHGAP15	Intron (XM_004004720.3/ARHGAP15, intron 6 of 13)
25125	V25125	0.442828889	9.865243551	3.58E-22	1.50E-22	0.670872521	432	cg17742083	chr14	41180858	41180908	LOC106991602	Exon (XR_001435707.1/LOC106991602, exon 2 of 2)
23298	V23298	0.442827432	9.865205956	3.58E-22	1.50E-22	0.676797188	432	cg16288777	chr8	56706515	56706565	MED23	Intron (XM_004011322.3/MED23, intron 11 of 29)
10708	V10708	0.442814703	9.86487763	3.59E-22	1.51E-22	0.648640469	432	cg06347432	chr20	16781744	16781794	SRF	Intron (XM_012100695.2/SRF, intron 5 of 5)
29603	V29603	0.44275076	9.86322832	3.64E-22	1.53E-22	0.673538039	432	cg21286096	chr2	135785050	135785100	RAPGEF4	Exon (XM_012133702.2/RAPGEF4, exon 18 of 26)
32781	V32781	0.442750664	9.863225831	3.64E-22	1.53E-22	0.677169662	432	cg23842109	chr2	214174133	214174183	SPAG16	Distal Intergenic
1685	V1685	0.442711027	9.86220352	3.68E-22	1.54E-22	0.669417544	432	cg17035891	chr16	41170828	41170878	ZFR	Exon (XM_015101330.1/ZFR, exon 18 of 22)
20628	V20628	0.442702037	9.861971654	3.69E-22	1.54E-22	0.680335692	432	cg14231245	chr15	60373604	60373654	IMMP1L	5' UTR
9636	V9636	0.442695782	9.86181035	3.69E-22	1.55E-22	0.659477139	432	cg05470767	chr9	52683152	52683202	ZFHX4	Intron (XM_012183892.2/ZFHX4, intron 4 of 10)
18806	V18806	0.442620625	9.859872041	3.76E-22	1.57E-22	0.672397337	432	cg12822281	chr5	58791803	58791853	HMGXB3	Exon (XM_012178784.2/HMGXB3, exon 12 of 20)
37091	V37091	0.442465253	9.855865524	3.90E-22	1.63E-22	0.652865723	432	cg27362207	chr3	207548083	207548133	CHD4	Exon (XM_015094976.1/CHD4, exon 9 of 40)
12705	V12705	0.44245579	9.855621547	3.91E-22	1.63E-22	0.651957817	432	cg07895812	chr2	14068227	14068277	EPB41L4B	Intron (XM_015092996.1/EPB41L4B, intron 11 of 28)
33913	V33913	0.442426697	9.854871422	3.94E-22	1.64E-22	0.650072167	432	cg24818253	chr21	22621393	22621443	NELL1	Exon (XM_004019441.3/NELL1, exon 16 of 20)
33134	V33134	0.442417454	9.854633094	3.95E-22	1.65E-22	0.667776329	432	cg24151953	chr7	22982720	22982770	CHD8	Exon (XM_015096894.1/CHD8, exon 36 of 38)
10691	V10691	0.442410342	9.854449731	3.95E-22	1.65E-22	0.659907813	432	cg06333512	chr6	60882161	60882211	BEND4	Promoter (2-3kb)
23547	V23547	0.442402845	9.854256451	3.96E-22	1.65E-22	0.701054567	432	cg16501308	chr23	24612700	24612750	KLHL14	Exon (XM_015103607.1/KLHL14, exon 4 of 11)
24486	V24486	0.442384695	9.853788491	3.98E-22	1.66E-22	0.661199832	432	cg17224156	chr23	1643310	1643360	TRNAK-UUU	Distal Intergenic
28378	V28378	0.442359507	9.853139089	4.00E-22	1.67E-22	0.682139864	432	cg20317006	chr1	36330214	36330264	NFIA	3' UTR
14867	V14867	0.442341432	9.852673112	4.02E-22	1.67E-22	0.676285036	432	cg09606727	chr2	82202132	82202182	NFIB	Downstream (1-2kb)
26501	V26501	0.442331737	9.85242317	4.03E-22	1.68E-22	0.658033802	432	cg18866765	chr24	36244496	36244546	MIR25	Promoter (<=1kb)
26134	V26134	0.442295937	9.851500228	4.06E-22	1.69E-22	0.681697551	432	cg18556021	chr4	98991959	98992009	CNOT4	Exon (XM_012177186.2/CNOT4, exon 3 of 10)
36589	V36589	0.44227048	9.850843977	4.09E-22	1.70E-22	0.653831828	432	cg26961425	chr3	192091741	192091791	ETNK1	Intron (XM_012175197.1/ETNK1, intron 4 of 7)
34715	V34715	0.442268188	9.850784874	4.09E-22	1.70E-22	0.699925505	432	cg25473942	chr4	68821112	68821162	HOXA11	Exon (XM_015095335.1/HOXA11, exon 1 of 3)
15138	V15138	0.442249228	9.850296114	4.11E-22	1.71E-22	0.695607133	432	cg09802644	chr18	33254441	33254491	LOC105603157	Distal Intergenic
27448	V27448	0.442247712	9.850257032	4.11E-22	1.71E-22	0.672723252	432	cg19608430	chr11	39952917	39952967	MSL1	Exon (XM_012186058.2/MSL1, exon 3 of 9)
417	V417	0.442214714	9.849406436	4.14E-22	1.72E-22	0.664621939	432	cg04226713	chr3	202587351	202587401	ETV6	Exon (XM_004007556.2/ETV6, exon 7 of 9)
19322	V19322	0.442210087	9.849287167	4.15E-22	1.72E-22	0.667450414	432	cg13205819	chr3	132179925	132179975	HOXC6	Promoter (<=1kb)
6331	V6331	0.44220306	9.849106019	4.15E-22	1.73E-22	0.672537015	432	cg02811585	chr22	8248468	8248518	A1CF	5' UTR
30250	V30250	0.442200655	9.84904404	4.16E-22	1.73E-22	0.686411677	432	cg21795982	chr1	26598872	26598922	ZCCHC11	Exon (XM_012143891.1/ZCCHC11, exon 14 of 30)
33304	V33304	0.442192712	9.848839272	4.16E-22	1.73E-22	0.66454046	432	cg24292274	chr23	17203313	17203363	LOC105604415	Distal Intergenic
33808	V33808	0.442124413	9.847078833	4.23E-22	1.76E-22	0.672641773	432	cg24716547	chr1	9918387	9918437	SFPQ	Intron (XM_015091851.1/SFPQ, intron 13 of 15)
27056	V27056	0.442106572	9.846618984	4.25E-22	1.76E-22	0.664133066	432	cg19309110	chr22	38164643	38164693	EIF3A	Exon (XM_015103439.1/EIF3A, exon 10 of 22)
12046	V12046	0.442096073	9.846348384	4.26E-22	1.77E-22	0.655123848	432	cg07340783	chrX	30762366	30762416	DMD	Promoter (<=1kb)
7133	V7133	0.442084341	9.846046016	4.27E-22	1.77E-22	0.689449669	432	cg03487446	chr5	28228691	28228741	SNX24	Intron (XM_012178225.1/SNX24, intron 6 of 6)
22208	V22208	0.442082665	9.846002806	4.27E-22	1.77E-22	0.687377782	432	cg15419564	chr3	85206957	85207007	SRSF7	Intron (XM_012173447.1/SRSF7, intron 3 of 7)
35693	V35693	0.442041511	9.844942144	4.32E-22	1.79E-22	0.651946177	432	cg26226228	chr14	39826262	39826312	URI1	Distal Intergenic
26736	V26736	0.442037315	9.844834005	4.32E-22	1.79E-22	0.668963591	432	cg19059539	chr20	39671662	39671712	GMPR	Distal Intergenic
5623	V5623	0.441991824	9.843661632	4.37E-22	1.81E-22	0.643670267	432	cg02263483	chr10	46583980	46584030	DACH1	Intron (XM_012184753.2/DACH1, intron 7 of 11)
29180	V29180	0.441976681	9.843271385	4.38E-22	1.81E-22	0.651515504	432	cg20962788	chr3	41580040	41580090	MEIS1	3' UTR
32158	V32158	0.441973107	9.843179291	4.39E-22	1.82E-22	0.67982354	432	cg23354284	chr14	41599774	41599824	LOC105607554	Distal Intergenic
13788	V13788	0.441915201	9.841687063	4.45E-22	1.84E-22	0.69450135	432	cg08776801
9385	V9385	0.441900504	9.841308358	4.46E-22	1.85E-22	0.686039203	432	cg05271219	chr12	17263333	17263383	USH2A	Intron (XM_015099153.1/USH2A, intron 39 of 71)
5301	V5301	0.44188375	9.840876618	4.48E-22	1.85E-22	0.697574262	432	cg02040024	chr2	42732552	42732602	EGR3	Exon (XM_015093096.1/EGR3, exon 2 of 4)
32341	V32341	0.441882354	9.840840647	4.48E-22	1.85E-22	0.668404879	432	cg23500474	chr2	182346089	182346139	LOC105609881	Distal Intergenic
17339	V17339	0.441880367	9.840789465	4.48E-22	1.85E-22	0.674352826	432	cg11625912	chr7	48339716	48339766	SLTM	Intron (XM_015097006.1/SLTM, intron 8 of 21)
5962	V5962	0.441874006	9.840625549	4.49E-22	1.86E-22	0.683815998	432	cg02527701	chr2	156296682	156296732	STAM2	Exon (XM_004004697.3/STAM2, exon 4 of 14)
33461	V33461	0.441867316	9.84045315	4.50E-22	1.86E-22	0.638315951	432	cg24412245	chr1	37507528	37507578	DOCK7	Exon (XM_012164017.2/DOCK7, exon 5 of 39)
3247	V3247	0.441835453	9.839632143	4.53E-22	1.87E-22	0.65626455	432	cg00422730	chr5	86202652	86202702	LOC105615321	Distal Intergenic
3241	V3241	0.441783863	9.83830288	4.59E-22	1.89E-22	0.678461682	432	cg00416783	chr4	69393582	69393632	TRNAS-GGA	Distal Intergenic
22490	V22490	0.441768527	9.837907745	4.61E-22	1.90E-22	0.656613744	432	cg15658468	chr23	1634410	1634460	TRNAK-UUU	Distal Intergenic
18605	V18605	0.441766541	9.837856578	4.61E-22	1.90E-22	0.650968433	432	cg12649486	chr4	9564127	9564177	ANKIB1	Exon (XM_004007711.3/ANKIB1, exon 6 of 20)
387	V387	0.441755947	9.837583629	4.62E-22	1.90E-22	0.65685818	432	cg03899760	chr15	53716921	53716971	TRNAP-UGG	Promoter (<=1kb)
27488	V27488	0.441740711	9.837191094	4.64E-22	1.91E-22	0.670802682	432	cg19630242	chr8	85548780	85548830	QKI	3' UTR
21311	V21311	0.441734933	9.837042236	4.64E-22	1.91E-22	0.678333644	432	cg14728913	chr3	91127850	91127900	BIRC6	Intron (XM_012173585.1/BIRC6, intron 66 of 73)
30835	V30835	0.441693191	9.835966822	4.69E-22	1.93E-22	0.671000559	432	cg22280647	chr24	13162200	13162250	MKL2	3' UTR
6428	V6428	0.441660586	9.835126863	4.73E-22	1.95E-22	0.659931092	432	cg02907587	chr1	13045693	13045743	RRAGC	Distal Intergenic
11326	V11326	0.441659482	9.835098414	4.73E-22	1.95E-22	0.646859577	432	cg06788161	chr13	72772480	72772530	PABPC1L	Exon (XM_012189236.2/PABPC1L, exon 5 of 8)
22708	V22708	0.44165117	9.834884298	4.74E-22	1.95E-22	0.676296676	432	cg15818090
1795	V1795	0.441649163	9.83483259	4.74E-22	1.95E-22	0.649373778	432	cg18198034	chr22	32565456	32565506	TCF7L2	Intron (XM_015103420.1/TCF7L2, intron 12 of 14)
18377	V18377	0.44164777	9.834796705	4.74E-22	1.95E-22	0.666065276	432	cg12460432	chr1	15605679	15605729	TRNAG-CCC	Distal Intergenic
24966	V24966	0.441621433	9.834118245	4.77E-22	1.96E-22	0.691789273	432	cg17619415	chr1	18991502	18991552	RNF220	Intron (XM_012122747.1/RNF220, intron 2 of 12)
21253	V21253	0.441586904	9.833228766	4.81E-22	1.98E-22	0.669126548	432	cg14699045	chr11	56450397	56450447	SDK2	Distal Intergenic
22544	V22544	0.441559243	9.832516247	4.84E-22	1.99E-22	0.65943058	432	cg15694507	chr5	14703677	14703727	HNRNPM	Exon (XM_012177978.2/HNRNPM, exon 6 of 17)
24357	V24357	0.441557245	9.832464777	4.84E-22	1.99E-22	0.681697551	432	cg17126395	chr9	78989200	78989250	MTDH	Exon (XM_015097912.1/MTDH, exon 10 of 15)
23104	V23104	0.441513279	9.831332289	4.89E-22	2.01E-22	0.682617097	432	cg16134098	chr18	40115857	40115907	G2E3	Exon (XM_012098754.1/G2E3, exon 7 of 16)
8006	V8006	0.441513243	9.831331371	4.89E-22	2.01E-22	0.680149455	432	cg04177975	chr11	19875171	19875221	PHF12	Exon (XM_012185409.1/PHF12, exon 8 of 14)
32090	V32090	0.441496652	9.830904032	4.91E-22	2.02E-22	0.693663283	432	cg23294393	chr3	192256721	192256771	C2CD5	Exon (XR_001039438.2/C2CD5, exon 13 of 26)
8927	V8927	0.441489888	9.830729816	4.92E-22	2.02E-22	0.683292206	432	cg04914929	chr9	71548463	71548513	ZFPM2	Intron (XM_004011795.3/ZFPM2, intron 3 of 6)
30260	V30260	0.441483193	9.830557381	4.93E-22	2.02E-22	0.684572586	432	cg21801898	chr24	19818782	19818832	C24H16orf52	Exon (XM_004021190.3/C24H16orf52, exon 3 of 3)
32228	V32228	0.441459957	9.829958913	4.96E-22	2.03E-22	0.671477791	432	cg23405931	chr1	67931457	67931507	CDC7	Exon (XM_012175976.1/CDC7, exon 8 of 12)
30857	V30857	0.441447554	9.829639454	4.97E-22	2.04E-22	0.706385604	432	cg22300498	chr18	45603032	45603082	LOC101105284	Distal Intergenic
19020	V19020	0.441428859	9.829157969	4.99E-22	2.05E-22	0.688693081	432	cg12975220	chr3	41726849	41726899	MEIS1	Promoter (<=1kb)
13307	V13307	0.441412388	9.828733761	5.01E-22	2.06E-22	0.665064252	432	cg08402939	chr21	43868341	43868391	RBM4	Intron (XM_004019707.3/RBM4, intron 2 of 3)
33428	V33428	0.441408283	9.828628018	5.02E-22	2.06E-22	0.675563367	432	cg24387002	chr2	240745233	240745283	SYF2	Distal Intergenic
23866	V23866	0.441403698	9.828509944	5.02E-22	2.06E-22	0.681220318	432	cg16744764	chr12	23281696	23281746	DUSP10	Exon (XM_004013609.3/DUSP10, exon 2 of 4)
31763	V31763	0.44138311	9.82797971	5.05E-22	2.07E-22	0.647511407	432	cg23040979	chrX	82637127	82637177	FMR1	Exon (XM_004022288.2/FMR1, exon 14 of 17)
17355	V17355	0.441360086	9.827386781	5.08E-22	2.08E-22	0.684526027	432	cg11636414	chr5	85477703	85477753	LOC101105819	Intron (XR_001040782.2/LOC101105819, intron 1 of 3)
11421	V11421	0.441307895	9.82604274	5.14E-22	2.10E-22	0.683804358	432	cg06857816	chr25	31433764	31433814	C25H10orf11	Intron (XM_012105395.2/C25H10orf11, intron 2 of 5)
23130	V23130	0.441300869	9.825861803	5.15E-22	2.11E-22	0.686365118	432	cg16154822	chr2	165078828	165078878	LOC101123186	Downstream (2-3kb)
14533	V14533	0.441269826	9.825062424	5.19E-22	2.12E-22	0.664587019	432	cg09357573	chr11	12592442	12592492	MRM1	Distal Intergenic
27971	V27971	0.441253761	9.824648728	5.21E-22	2.13E-22	0.675563367	432	cg19999314	chr2	152183695	152183745	NR4A2	Intron (XM_004004686.2/NR4A2, intron 5 of 7)
8968	V8968	0.441166683	9.822406568	5.32E-22	2.17E-22	0.666030357	432	cg04954408	chr23	31817127	31817177	ZNF521	Intron (XM_015103618.1/ZNF521, intron 4 of 5)
18737	V18737	0.441143516	9.821810095	5.34E-22	2.18E-22	0.674853338	432	cg12772040	chr18	58579734	58579784	DICER1	Exon (XM_015102036.1/DICER1, exon 24 of 27)
2342	V2342	0.4411181	9.821155711	5.38E-22	2.20E-22	0.660629481	432	cg23861251	chr11	13580444	13580494	HNF1B	Exon (XM_004012440.3/HNF1B, exon 3 of 9)
6171	V6171	0.44111655	9.8211158	5.38E-22	2.20E-22	0.66708958	432	cg02690705	chr8	29079083	29079133	LOC105609808	Promoter (9-10kb)
30555	V30555	0.441100427	9.820700699	5.40E-22	2.20E-22	0.647266971	432	cg22033643	chr13	3013006	3013056	SNAP25	Exon (XM_004014154.3/SNAP25, exon 6 of 8)
24829	V24829	0.441050969	9.819427389	5.46E-22	2.23E-22	0.706595121	432	cg17507312	chr2	147255884	147255934	TBR1	5' UTR
1694	V1694	0.441032704	9.818957174	5.49E-22	2.24E-22	0.682151504	432	cg17149923	chr25	10375373	10375423	RYR2	Intron (XM_015104345.1/RYR2, intron 81 of 105)
10220	V10220	0.441032516	9.818952352	5.49E-22	2.24E-22	0.688099451	432	cg05951656	chr3	132218006	132218056	HOXC10	3' UTR
29719	V29719	0.441031775	9.818933254	5.49E-22	2.24E-22	0.648198156	432	cg21375168	chr3	65990063	65990113	LOC101111446	Distal Intergenic
7178	V7178	0.441013306	9.818457816	5.51E-22	2.25E-22	0.624546047	432	cg03525692	chr7	54214747	54214797	TRNAW-CCA	Promoter (3-4kb)
22911	V22911	0.441008762	9.818340839	5.52E-22	2.25E-22	0.679893379	432	cg15981919	chr5	85291083	85291133	LOC106991172	Distal Intergenic
7205	V7205	0.441003921	9.818216197	5.53E-22	2.25E-22	0.687191545	432	cg03546456	chr14	38558648	38558698	AP1G1	Exon (XM_004015118.3/AP1G1, exon 22 of 23)
9514	V9514	0.440994614	9.817976617	5.54E-22	2.26E-22	0.650107086	432	cg05371975	chr16	13474241	13474291	SREK1	5' UTR
30190	V30190	0.440942575	9.816637022	5.61E-22	2.28E-22	0.666216594	432	cg21743616	chr11	38362294	38362344	NPEPPS	Exon (XM_012185997.2/NPEPPS, exon 6 of 23)
32451	V32451	0.440941706	9.816614658	5.61E-22	2.28E-22	0.657358693	432	cg23590302	chr12	37263684	37263734	METTL13	Exon (XM_004013696.3/METTL13, exon 2 of 8)
3035	V3035	0.440940325	9.816579112	5.61E-22	2.28E-22	0.631797653	432	cg00240849	chr6	86354079	86354129	SLC4A4	Exon (XM_012180119.2/SLC4A4, exon 23 of 25)
9161	V9161	0.440925747	9.816203853	5.63E-22	2.29E-22	0.669464103	432	cg05108472
20487	V20487	0.440916167	9.815957261	5.64E-22	2.30E-22	0.674515784	432	cg14111083
3993	V3993	0.440856382	9.814418397	5.72E-22	2.33E-22	0.697923457	432	cg01019569	chr11	45382095	45382145	KANSL1	3' UTR
18193	V18193	0.440848702	9.814220727	5.73E-22	2.33E-22	0.660838998	432	cg12314723	chr22	21317877	21317927	BTRC	5' UTR
19270	V19270	0.440835174	9.813872546	5.75E-22	2.34E-22	0.666938262	432	cg13165254	chr1	90748919	90748969	TRIM33	Exon (XM_004002354.3/TRIM33, exon 19 of 19)
21092	V21092	0.440825174	9.813615152	5.76E-22	2.34E-22	0.656474066	432	cg14570758	chr19	44398652	44398702	FAM208A	3' UTR
32371	V32371	0.440772213	9.812252075	5.84E-22	2.37E-22	0.649012943	432	cg23525349	chr7	12395694	12395744	DENND4A	Exon (XM_012180755.2/DENND4A, exon 6 of 32)
28752	V28752	0.440762759	9.812008761	5.85E-22	2.38E-22	0.652097495	432	cg20615578	chr4	52416584	52416634	TFEC	Exon (XM_012176757.2/TFEC, exon 7 of 9)
9336	V9336	0.440725237	9.811043117	5.90E-22	2.40E-22	0.665588044	432	cg05226148
35721	V35721	0.440708561	9.810613959	5.93E-22	2.41E-22	0.685282615	432	cg26237121	chr16	37186806	37186856	NIPBL	Exon (XM_004017042.3/NIPBL, exon 10 of 47)
7951	V7951	0.440682318	9.809938617	5.96E-22	2.42E-22	0.686434957	432	cg04130555	chr5	95293971	95294021	CHD1	3' UTR
21548	V21548	0.440681342	9.8099135	5.96E-22	2.42E-22	0.675854363	432	cg14916197	chr1	12357025	12357075	C1H1orf122	Distal Intergenic
11404	V11404	0.440665989	9.809518409	5.99E-22	2.43E-22	0.656474066	432	cg06842649	chrX	18898998	18899048	CNKSR2	Intron (XM_012106396.1/CNKSR2, intron 19 of 19)
23618	V23618	0.440545458	9.806416915	6.16E-22	2.50E-22	0.669405904	432	cg16561566	chr26	32081549	32081599	WHSC1L1	Exon (XM_012105932.1/WHSC1L1, exon 12 of 23)
12602	V12602	0.440526288	9.805923674	6.19E-22	2.51E-22	0.659931092	432	cg07816130	chr5	58302281	58302331	CSNK1A1	3' UTR
11338	V11338	0.440502996	9.805324398	6.22E-22	2.52E-22	0.646813018	432	cg06793066	chr24	41764732	41764782	FAM20C	Exon (XM_015103972.1/FAM20C, exon 5 of 13)
6575	V6575	0.440471325	9.804509556	6.27E-22	2.54E-22	0.648046839	432	cg03023666	chr2	152684595	152684645	NR4A2	Distal Intergenic
33460	V33460	0.440428388	9.803404879	6.33E-22	2.56E-22	0.667194338	432	cg24411365	chr22	20622436	20622486	LOC105604251	Distal Intergenic
15101	V15101	0.44041306	9.803010553	6.36E-22	2.57E-22	0.653156719	432	cg09771800	chr3	63287185	63287235	BCL11A	Exon (XM_012170922.2/BCL11A, exon 4 of 6)
4230	V4230	0.440377524	9.802096344	6.41E-22	2.59E-22	0.663562715	432	cg01201498
20152	V20152	0.440372054	9.801955639	6.42E-22	2.60E-22	0.672641773	432	cg13852425	chr4	69486885	69486935	LOC106991133	Distal Intergenic
5432	V5432	0.44035792	9.801592027	6.44E-22	2.60E-22	0.674841698	432	cg02128240	chr1	99264274	99264324	RPRD2	Exon (XM_012180564.1/RPRD2, exon 4 of 12)
12715	V12715	0.440341434	9.801167926	6.47E-22	2.61E-22	0.660932117	432	cg07905480	chr6	83987308	83987358	YTHDC1	Exon (XM_012180082.2/YTHDC1, exon 11 of 17)
16314	V16314	0.440330607	9.800889414	6.48E-22	2.62E-22	0.658231679	432	cg10779750	chr18	7216892	7216942	PGPEP1L	Distal Intergenic
35035	V35035	0.440315083	9.800490092	6.51E-22	2.63E-22	0.678426762	432	cg25699220	chrX	60526639	60526689	ZMYM3	Intron (XM_012106877.2/ZMYM3, intron 9 of 24)
27623	V27623	0.440311452	9.800396683	6.51E-22	2.63E-22	0.669836577	432	cg19723283	chr2	43400156	43400206	XPO7	Exon (XM_004004210.3/XPO7, exon 10 of 28)
21016	V21016	0.440261996	9.799124522	6.59E-22	2.66E-22	0.655088928	432	cg14516881	chr25	34588106	34588156	ZMIZ1	Intron (XM_015104300.1/ZMIZ1, intron 3 of 24)
35808	V35808	0.440173348	9.796844412	6.73E-22	2.71E-22	0.651410746	432	cg26304840	chr22	21345247	21345297	BTRC	Intron (XM_004020119.3/BTRC, intron 2 of 14)
31225	V31225	0.44016495	9.796628429	6.74E-22	2.72E-22	0.680067977	432	cg22598041	chr11	37775621	37775671	SKAP1	Intron (XM_015098342.1/SKAP1, intron 5 of 13)
36975	V36975	0.440152422	9.796306202	6.76E-22	2.73E-22	0.638059875	432	cg27263015	chr3	13885066	13885116	DAB2IP	Exon (XM_015093863.1/DAB2IP, exon 10 of 16)
2250	V2250	0.440105673	9.795103911	6.84E-22	2.76E-22	0.67030217	432	cg22982934	chr17	54741393	54741443	ATXN2	Exon (XM_012097799.2/ATXN2, exon 22 of 23)
36006	V36006	0.440095488	9.794841976	6.85E-22	2.76E-22	0.673759195	432	cg26465231	chr7	19981739	19981789	NPTN	Exon (XM_004010288.3/NPTN, exon 8 of 9)
16820	V16820	0.440033415	9.793245654	6.96E-22	2.80E-22	0.686993668	432	cg11193960	chr3	6551422	6551472	FNBP1	3' UTR
35379	V35379	0.440003206	9.79246882	7.01E-22	2.82E-22	0.655717478	432	cg25974040	chr23	51855534	51855584	DCC	Distal Intergenic
4898	V4898	0.439988299	9.79208549	7.03E-22	2.83E-22	0.659244343	432	cg01717800	chr12	53259332	53259382	RC3H1	3' UTR
20549	V20549	0.439980849	9.791893909	7.04E-22	2.84E-22	0.655391563	432	cg14167113	chr14	37143940	37143990	LOC106991598	Distal Intergenic
7685	V7685	0.439972902	9.791689564	7.06E-22	2.84E-22	0.655577801	432	cg03915476	chrX	22137031	22137081	POLA1	Intron (XM_012106423.2/POLA1, intron 35 of 36)
14310	V14310	0.439949759	9.791094472	7.09E-22	2.86E-22	0.672467176	432	cg09183355	chr7	81442624	81442674	RBM25	Intron (XM_004010769.3/RBM25, intron 9 of 18)
1640	V1640	0.439930465	9.790598377	7.13E-22	2.87E-22	0.651527144	432	cg16660996	chr17	12298814	12298864	ZNF827	Exon (XM_012097410.2/ZNF827, exon 15 of 15)
25627	V25627	0.439883021	9.789378484	7.21E-22	2.90E-22	0.652726045	432	cg18160843	chr3	45056800	45056850	EHBP1	Exon (XM_004005849.3/EHBP1, exon 16 of 26)
15847	V15847	0.439868627	9.789008389	7.23E-22	2.91E-22	0.700751932	432	cg10427841	chr3	79321409	79321459	CAMKMT	Intron (XM_004007290.3/CAMKMT, intron 11 of 11)
37132	V37132	0.439838202	9.788226151	7.28E-22	2.93E-22	0.64349567	432	cg27395845	chr12	13669076	13669126	BRINP3	3' UTR
3697	V3697	0.439832675	9.788084041	7.29E-22	2.93E-22	0.670465127	432	cg00783833	chr11	19848069	19848119	FLOT2	Exon (XM_015098543.1/FLOT2, exon 4 of 12)
27167	V27167	0.43981324	9.787584371	7.33E-22	2.94E-22	0.668323401	432	cg19404572	chr24	18621924	18621974	DCUN1D3	Exon (XM_012104227.2/DCUN1D3, exon 4 of 4)
32608	V32608	0.439807219	9.787429565	7.34E-22	2.95E-22	0.660315206	432	cg23704142	chr9	72006756	72006806	ZFPM2	Distal Intergenic
33087	V33087	0.439798667	9.787209695	7.35E-22	2.95E-22	0.661898221	432	cg24111804	chr18	53701860	53701910	PRPF39	Exon (XM_012098870.1/PRPF39, exon 3 of 14)
1369	V1369	0.439781745	9.786774661	7.38E-22	2.96E-22	0.676890306	432	cg13687200	chr19	32464599	32464649	UBA3	Exon (XM_015102335.1/UBA3, exon 2 of 17)
18885	V18885	0.439776638	9.786643361	7.39E-22	2.97E-22	0.668765714	432	cg12882820	chr18	41990746	41990796	AKAP6	Intron (XM_004017884.2/AKAP6, intron 10 of 13)
16807	V16807	0.439708294	9.784886401	7.51E-22	3.01E-22	0.663097123	432	cg11179893	chr22	20698215	20698265	LOC105604251	Intron (XR_001023689.2/LOC105604251, intron 1 of 2)
4772	V4772	0.439662865	9.783718605	7.59E-22	3.05E-22	0.652248813	432	cg01631669	chr14	41101746	41101796	LOC106991602	Promoter (4-5kb)
17717	V17717	0.439661089	9.783672963	7.60E-22	3.05E-22	0.678612999	432	cg11938576	chr6	97311941	97311991	LIN54	Exon (XM_004009954.3/LIN54, exon 2 of 13)
14860	V14860	0.439658083	9.783595685	7.60E-22	3.05E-22	0.694722507	432	cg09603678	chr1	90748830	90748880	TRIM33	3' UTR
20906	V20906	0.439626827	9.782792261	7.66E-22	3.07E-22	0.674329547	432	cg14437289	chr16	14189922	14189972	ADAMTS6	Intron (XM_015101273.1/ADAMTS6, intron 10 of 24)
30031	V30031	0.439590347	9.781854578	7.72E-22	3.10E-22	0.681697551	432	cg21624643	chr18	60405023	60405073	LOC105603248	Distal Intergenic
20822	V20822	0.439589246	9.781826279	7.73E-22	3.10E-22	0.659756495	432	cg14384491	chr25	27435157	27435207	CDH23	Intron (XM_015104416.1/CDH23, intron 5 of 68)
33868	V33868	0.439575669	9.781477305	7.75E-22	3.11E-22	0.654856132	432	cg24777444	chr3	84996161	84996211	ARHGEF33	Intron (XM_015094426.1/ARHGEF33, intron 20 of 20)
24258	V24258	0.439555936	9.780970102	7.79E-22	3.12E-22	0.668765714	432	cg17049538	chr9	52558665	52558715	ZFHX4	Intron (XM_012183892.2/ZFHX4, intron 1 of 10)
36848	V36848	0.439553082	9.780896768	7.79E-22	3.12E-22	0.64348403	432	cg27160256	chr21	42077243	42077293	NRXN2	Intron (XM_015103168.1/NRXN2, intron 18 of 22)
12679	V12679	0.439541364	9.780595572	7.81E-22	3.13E-22	0.674178229	432	cg07881279	chr12	41119369	41119419	PEX14	Intron (XM_004013728.3/PEX14, intron 2 of 8)
15882	V15882	0.439538564	9.780523628	7.82E-22	3.13E-22	0.679800261	432	cg10450039	chr1	100142219	100142269	POGZ	Exon (XM_015092240.1/POGZ, exon 5 of 19)
18078	V18078	0.439538343	9.780517924	7.82E-22	3.13E-22	0.66775305	432	cg12232590	chr1	13965802	13965852	PABPC4	Exon (XM_004001826.3/PABPC4, exon 11 of 16)
17063	V17063	0.439518608	9.78001072	7.86E-22	3.14E-22	0.680684887	432	cg11395671
23782	V23782	0.439490338	9.779284146	7.91E-22	3.16E-22	0.667031381	432	cg16688387
24634	V24634	0.439486831	9.779194008	7.92E-22	3.17E-22	0.646894497	432	cg17344908	chr1	37889328	37889378	ATG4C	Distal Intergenic
17891	V17891	0.439486317	9.779180807	7.92E-22	3.17E-22	0.668474718	432	cg12087132	chr8	52087533	52087583	CEP162	Distal Intergenic
19949	V19949	0.439472456	9.778824589	7.94E-22	3.18E-22	0.685305894	432	cg13684228	chr9	73014518	73014568	RIMS2	Exon (XM_015097876.1/RIMS2, exon 5 of 13)
28288	V28288	0.439461098	9.778532683	7.96E-22	3.18E-22	0.660012571	432	cg20246785	chr3	215404021	215404071	TNRC6B	3' UTR
34973	V34973	0.439426677	9.777648085	8.03E-22	3.21E-22	0.703929602	432	cg25657187	chr5	85477530	85477580	LOC101105819	Intron (XR_001040782.2/LOC101105819, intron 1 of 3)
521	V521	0.439424894	9.77760227	8.03E-22	3.21E-22	0.640632275	432	cg05211768
15387	V15387	0.439423767	9.777573313	8.03E-22	3.21E-22	0.664912934	432	cg10028985	chr1	168445511	168445561	ALCAM	3' UTR
14399	V14399	0.439381665	9.77649135	8.12E-22	3.24E-22	0.678100847	432	cg09252031	chr13	79566008	79566058	LOC105608649	Distal Intergenic
9570	V9570	0.439348403	9.775636635	8.18E-22	3.27E-22	0.667217618	432	cg05415875	chr12	41063819	41063869	PEX14	Intron (XM_004013728.3/PEX14, intron 3 of 8)
2820	V2820	0.439343843	9.77551946	8.19E-22	3.27E-22	0.671419592	432	cg00072466	chr6	83987407	83987457	YTHDC1	Intron (XM_012180082.2/YTHDC1, intron 11 of 16)
17340	V17340	0.439327689	9.775104345	8.22E-22	3.28E-22	0.67474858	432	cg11626658	chr22	20673591	20673641	LOC105604251	Intron (XR_001436514.1/LOC105604251, intron 1 of 2)
9688	V9688	0.439314989	9.774778004	8.24E-22	3.29E-22	0.655787317	432	cg05514091	chr2	152183797	152183847	NR4A2	Intron (XM_004004686.2/NR4A2, intron 5 of 7)
22100	V22100	0.439311074	9.774677419	8.25E-22	3.29E-22	0.67025561	432	cg15332281	chr10	75807351	75807401	CLYBL	Intron (XM_012184910.1/CLYBL, intron 1 of 7)
7635	V7635	0.439308903	9.774621634	8.26E-22	3.29E-22	0.645125244	432	cg03885761	chrX	60790551	60790601	OGT	5' UTR
23312	V23312	0.439298274	9.774348525	8.28E-22	3.30E-22	0.664109787	432	cg16299574	chr1	13175807	13175857	RRAGC	Distal Intergenic
28536	V28536	0.439266027	9.773519948	8.34E-22	3.32E-22	0.645718875	432	cg20425162	chr21	43003548	43003598	PCNXL3	Intron (XM_015103181.1/PCNXL3, intron 12 of 36)
10189	V10189	0.439256782	9.773282408	8.36E-22	3.33E-22	0.668276841	432	cg05928186	chr4	68857894	68857944	HOXA3	Exon (XM_015095336.1/LOC105606599, exon 3 of 4)
2773	V2773	0.439247863	9.773053227	8.38E-22	3.34E-22	0.678659559	432	cg00038306	chr9	40838245	40838295	YTHDF3	5' UTR
24965	V24965	0.439231484	9.772632408	8.41E-22	3.35E-22	0.66327172	432	cg17617842	chr7	13508641	13508691	SMAD6	Distal Intergenic
3976	V3976	0.439207007	9.772003518	8.46E-22	3.37E-22	0.676750629	432	cg01000178	chr22	48137215	48137265	EBF3	Intron (XM_015103504.1/EBF3, intron 2 of 13)
35908	V35908	0.439203603	9.771916053	8.46E-22	3.37E-22	0.653936586	432	cg26383109	chr7	13508453	13508503	SMAD6	Distal Intergenic
21424	V21424	0.439132059	9.770077991	8.61E-22	3.43E-22	0.685480492	432	cg14823185	chr25	30951091	30951141	C25H10orf11	Intron (XM_012105395.2/C25H10orf11, intron 2 of 5)
35832	V35832	0.439111625	9.769553031	8.65E-22	3.44E-22	0.686760872	432	cg26326531	chr25	40669261	40669311	WAPL	Exon (XM_015104480.1/WAPL, exon 2 of 17)
14930	V14930	0.439105046	9.769384015	8.66E-22	3.45E-22	0.663038924	432	cg09645993	chr7	8913631	8913681	LOC105615610	Downstream (<1kb)
9783	V9783	0.439068104	9.768434993	8.74E-22	3.47E-22	0.675842723	432	cg05598763	chr3	12490760	12490810	STRBP	Intron (XM_015094200.1/STRBP, intron 17 of 17)
22755	V22755	0.439045942	9.7678657	8.79E-22	3.49E-22	0.662841047	432	cg15852492	chr15	73354262	73354312	LOC101111903	Intron (XM_012096302.2/LOC101111903, intron 5 of 6)
7447	V7447	0.439031478	9.767494152	8.82E-22	3.50E-22	0.651434026	432	cg03724838	chr3	63286786	63286836	BCL11A	Exon (XM_012170922.2/BCL11A, exon 4 of 6)
1943	V1943	0.439029656	9.767447337	8.82E-22	3.50E-22	0.653517553	432	cg19826364	chr2	51407449	51407499	PAX5	5' UTR
30995	V30995	0.439000997	9.766711175	8.88E-22	3.53E-22	0.664715057	432	cg22413439	chr3	215367168	215367218	TNRC6B	Exon (XM_012175680.2/TNRC6B, exon 13 of 25)
32896	V32896	0.438963011	9.765735442	8.96E-22	3.56E-22	0.661746904	432	cg23942154	chr20	13817043	13817093	MOCS1	Exon (XM_012100614.2/MOCS1, exon 2 of 4)
20378	V20378	0.438955938	9.76555378	8.97E-22	3.56E-22	0.714580035	432	cg14022646	chr1	38279289	38279339	LOC105611362	Downstream (<1kb)
34047	V34047	0.438955719	9.765548138	8.97E-22	3.56E-22	0.657370332	432	cg24922711	chr11	12738160	12738210	LHX1	Distal Intergenic
28710	V28710	0.438937023	9.765067928	9.01E-22	3.58E-22	0.689205233	432	cg20583510	chr2	165013434	165013484	GTDC1	Intron (XM_012138353.2/GTDC1, intron 7 of 10)
25937	V25937	0.438930457	9.764899283	9.03E-22	3.58E-22	0.642820561	432	cg18404996	chr1	31172087	31172137	C8A	Intron (XM_004002015.3/C8A, intron 7 of 10)
35406	V35406	0.438913863	9.764473079	9.06E-22	3.59E-22	0.65496089	432	cg26004603	chr14	25664556	25664606	CNOT1	3' UTR
14109	V14109	0.438880831	9.763624672	9.13E-22	3.62E-22	0.656834901	432	cg09024503	chr17	7055013	7055063	LRBA	Intron (XM_015101368.1/LRBA, intron 37 of 56)
4535	V4535	0.438859915	9.763087493	9.18E-22	3.64E-22	0.64667334	432	cg01444413	chr1	100142223	100142273	POGZ	Exon (XM_015092240.1/POGZ, exon 5 of 19)
32698	V32698	0.438832289	9.762377993	9.24E-22	3.66E-22	0.65372707	432	cg23785473	chr7	14028395	14028445	IQCH	Intron (XM_012180817.2/IQCH, intron 15 of 22)
36526	V36526	0.438831604	9.762360402	9.24E-22	3.66E-22	0.662666449	432	cg26917738	chr12	17977158	17977208	ESRRG	Intron (XM_004013593.3/ESRRG, intron 6 of 6)
9319	V9319	0.438789637	9.761282607	9.33E-22	3.70E-22	0.667019741	432	cg05214767	chr22	21678131	21678181	MGEA5	Intron (XM_015103386.1/MGEA5, intron 12 of 16)
19347	V19347	0.438769106	9.760755376	9.38E-22	3.71E-22	0.655764038	432	cg13228494	chr1	274061555	274061605	KCNH8	Distal Intergenic
5472	V5472	0.438762822	9.760593997	9.39E-22	3.72E-22	0.638269392	432	cg02156108	chr2	199585691	199585741	LOC106990596	Distal Intergenic
33094	V33094	0.438762127	9.760576136	9.39E-22	3.72E-22	0.670825961	432	cg24118182	chr3	207492018	207492068	ZNF384	Exon (XM_004023275.3/ZNF384, exon 6 of 10)
28929	V28929	0.438756192	9.760423726	9.41E-22	3.72E-22	0.678519881	432	cg20740669	chr11	12571663	12571713	MRM1	Distal Intergenic
18176	V18176	0.438730469	9.759763173	9.46E-22	3.74E-22	0.664400782	432	cg12303330	chr24	37085562	37085612	SMURF1	Exon (XM_015103934.1/SMURF1, exon 7 of 20)
7082	V7082	0.438712024	9.759289516	9.51E-22	3.76E-22	0.676785548	432	cg03454461	chr13	79516798	79516848	LOC105608649	Distal Intergenic
14007	V14007	0.438710519	9.759250872	9.51E-22	3.76E-22	0.676925226	432	cg08948649	chr12	41119378	41119428	PEX14	Intron (XM_004013728.3/PEX14, intron 2 of 8)
19236	V19236	0.43866657	9.758122344	9.61E-22	3.80E-22	0.69900596	432	cg13143654	chr2	235370260	235370310	PUM1	5' UTR
20181	V20181	0.438661497	9.7579921	9.62E-22	3.80E-22	0.675796164	432	cg13879297	chr22	32524137	32524187	TCF7L2	Intron (XM_015103420.1/TCF7L2, intron 5 of 14)
17048	V17048	0.438568743	9.755610536	9.83E-22	3.88E-22	0.64285548	432	cg11385516	chr23	30993203	30993253	SS18	Intron (XM_012103456.2/SS18, intron 8 of 10)
9931	V9931	0.438561462	9.755423597	9.85E-22	3.89E-22	0.681557873	432	cg05723322	chr3	132155317	132155367	HOXC4	Promoter (<=1kb)
17035	V17035	0.438541118	9.754901284	9.90E-22	3.91E-22	0.654402179	432	cg11369086	chr15	43772435	43772485	LMO1	Intron (XM_015101044.1/LMO1, intron 1 of 3)
6398	V6398	0.438489262	9.753569951	1.00E-21	3.95E-22	0.675214173	432	cg02883001	chr1	85099456	85099506	PRPF38B	Intron (XM_004002260.3/PRPF38B, intron 5 of 6)
29020	V29020	0.438472066	9.753128495	1.01E-21	3.97E-22	0.620937704	432	cg20823439	chr3	171474551	171474601	PAH	Exon (XM_004006675.3/PAH, exon 7 of 13)
13835	V13835	0.438436564	9.75221711	1.01E-21	4.00E-22	0.655228606	432	cg08819465	chr10	73819038	73819088	MBNL2	Exon (XM_015098006.1/MBNL2, exon 6 of 10)
31522	V31522	0.438400755	9.751297863	1.02E-21	4.03E-22	0.648396033	432	cg22845723	chr7	42620371	42620421	ZNF609	Exon (XM_004010532.3/ZNF609, exon 1 of 9)
19763	V19763	0.438329049	9.749457241	1.04E-21	4.10E-22	0.705776909	432	cg13542562	chr4	46708656	46708706	ATXN7L1	Exon (XM_012176688.1/ATXN7L1, exon 11 of 13)
10586	V10586	0.438304586	9.74882932	1.05E-21	4.12E-22	0.650258404	432	cg06238780
13764	V13764	0.438298353	9.74866934	1.05E-21	4.12E-22	0.675318931	432	cg08758366	chr13	64323628	64323678	LOC105606903	Promoter (8-9kb)
27767	V27767	0.438224597	9.746776288	1.07E-21	4.19E-22	0.657242294	432	cg19835169	chr23	19768729	19768779	LOC106991868	Intron (XM_015103590.1/LOC106991868, intron 1 of 1)
35934	V35934	0.438193019	9.745965861	1.07E-21	4.22E-22	0.645928392	432	cg26406731	chr19	50978202	50978252	ARIH2	5' UTR
32383	V32383	0.438188715	9.745855397	1.08E-21	4.23E-22	0.668265202	432	cg23534420	chr7	29740050	29740100	MEIS2	Intron (XM_012181166.1/MEIS2, intron 8 of 12)
8046	V8046	0.438173941	9.745476242	1.08E-21	4.24E-22	0.68111556	432	cg04206122	chr7	48350833	48350883	SLTM	Exon (XM_015097006.1/SLTM, exon 18 of 22)
10262	V10262	0.438153034	9.744939685	1.08E-21	4.26E-22	0.681674271	432	cg05983651	chr11	48374870	48374920	BPTF	Intron (XM_012186354.2/BPTF, intron 13 of 31)
18682	V18682	0.438142952	9.744680944	1.09E-21	4.27E-22	0.646533662	432	cg12727607	chr7	44004587	44004637	TPM1	Exon (XM_015096682.1/TPM1, exon 8 of 9)
15378	V15378	0.438066486	9.742718683	1.11E-21	4.34E-22	0.674655461	432	cg10018304	chr12	68643707	68643757	ANGEL2	Exon (XM_012187768.2/ANGEL2, exon 6 of 9)
27869	V27869	0.438030292	9.741789942	1.12E-21	4.38E-22	0.686539715	432	cg19920345	chr3	195031181	195031231	AEBP2	Exon (XM_015094908.1/AEBP2, exon 9 of 13)
29189	V29189	0.438029158	9.741760846	1.12E-21	4.38E-22	0.684456188	432	cg20967583	chr1	88190019	88190069	DDX20	Exon (XM_004002323.3/DDX20, exon 8 of 11)
21677	V21677	0.437990735	9.740774941	1.13E-21	4.42E-22	0.685375733	432	cg15008364	chr5	90611649	90611699	FAM172A	Intron (XM_012178947.2/FAM172A, intron 6 of 10)
17894	V17894	0.437859353	9.737404087	1.16E-21	4.55E-22	0.694757426	432	cg12089686	chr21	42059025	42059075	NRXN2	Intron (XM_015103168.1/NRXN2, intron 22 of 22)
36884	V36884	0.437846234	9.737067516	1.17E-21	4.56E-22	0.648978024	432	cg27188233	chr1	274050056	274050106	KCNH8	Distal Intergenic
12510	V12510	0.437791821	9.735671618	1.18E-21	4.62E-22	0.668032405	432	cg07736717	chr14	48143467	48143517	SAMD4B	3' UTR
36183	V36183	0.437748562	9.734561924	1.19E-21	4.66E-22	0.652772605	432	cg26621696	chr21	42204898	42204948	SF1	Exon (XM_015103169.1/SF1, exon 14 of 14)
4031	V4031	0.437729033	9.734060968	1.20E-21	4.68E-22	0.667916007	432	cg01042844	chr9	1700842	1700892	RIMS1	Exon (XM_012184227.2/RIMS1, exon 32 of 39)
35119	V35119	0.437727251	9.734015243	1.20E-21	4.68E-22	0.683175808	432	cg25769958	chr1	73028549	73028599	PTBP2	3' UTR
6805	V6805	0.437670522	9.732560108	1.21E-21	4.75E-22	0.660548003	432	cg03212517
40	V40	0.437658448	9.732250434	1.22E-21	4.76E-22	0.690008381	432	cg00411555	chr11	43384377	43384427	UBTF	3' UTR
26693	V26693	0.437642939	9.73185264	1.22E-21	4.78E-22	0.660035851	432	cg19014505	chr1	24441339	24441389	ELAVL4	3' UTR
6942	V6942	0.437633265	9.731604515	1.23E-21	4.78E-22	0.65434398	432	cg03328139	chr3	79764465	79764515	PREPL	Exon (XM_012172492.2/PREPL, exon 10 of 14)
10203	V10203	0.437631775	9.731566283	1.23E-21	4.79E-22	0.673887233	432	cg05938033	chr15	74817716	74817766	CKAP5	Intron (XM_012096355.2/CKAP5, intron 33 of 43)
9852	V9852	0.437622886	9.731338293	1.23E-21	4.80E-22	0.694838905	432	cg05649080	chr23	31828695	31828745	ZNF521	Intron (XM_015103618.1/ZNF521, intron 4 of 5)
21249	V21249	0.437619339	9.731247315	1.23E-21	4.80E-22	0.676913586	432	cg14691387	chr4	27354937	27354987	HDAC9	Distal Intergenic
6397	V6397	0.437608995	9.730982006	1.23E-21	4.81E-22	0.678717758	432	cg02881482	chr14	24589007	24589057	RSPRY1	Exon (XM_004015020.3/RSPRY1, exon 7 of 15)
34673	V34673	0.437594347	9.730606335	1.24E-21	4.83E-22	0.66391191	432	cg25431718	chr14	23676236	23676286	GNAO1	3' UTR
33103	V33103	0.437591957	9.730545038	1.24E-21	4.83E-22	0.649664773	432	cg24125696	chr3	192091694	192091744	ETNK1	Intron (XM_012175197.1/ETNK1, intron 4 of 7)
35468	V35468	0.437544071	9.729316895	1.25E-21	4.88E-22	0.672280939	432	cg26051847	chr9	5337482	5337532	ADGRB3	Exon (XM_012183407.1/ADGRB3, exon 15 of 29)
35203	V35203	0.437539918	9.729210391	1.25E-21	4.88E-22	0.689833783	432	cg25837793	chr6	12143106	12143156	CAMK2D	Exon (XM_004009600.3/CAMK2D, exon 11 of 21)
36613	V36613	0.437533426	9.729043898	1.25E-21	4.89E-22	0.674830059	432	cg26978121	chr9	12800744	12800794	PHF3	5' UTR
36385	V36385	0.437521428	9.728736195	1.26E-21	4.90E-22	0.664063227	432	cg26771950	chr3	154249568	154249618	LEMD3	Exon (XM_015093935.1/LEMD3, exon 18 of 18)
6526	V6526	0.437517576	9.728637418	1.26E-21	4.91E-22	0.644845889	432	cg02981187	chr3	134250931	134250981	SCN8A	Intron (XM_015094657.1/SCN8A, intron 5 of 27)
6591	V6591	0.437504527	9.728302753	1.26E-21	4.92E-22	0.644473415	432	cg03039483	chrX	71811680	71811730	HDX	Promoter (<=1kb)
26830	V26830	0.437503627	9.728279686	1.26E-21	4.92E-22	0.639212217	432	cg19127418	chr6	49901133	49901183	PCDH7	Intron (XM_015096433.1/PCDH7, intron 3 of 4)
30281	V30281	0.437501337	9.728220966	1.26E-21	4.92E-22	0.673095726	432	cg21815569	chr1	227408117	227408167	SHOX2	Distal Intergenic
36293	V36293	0.437490009	9.727930458	1.27E-21	4.93E-22	0.666088556	432	cg26709901	chr3	73531772	73531822	LOC105612039	Exon (XM_015094031.1/NRXN1, exon 7 of 23)
14649	V14649	0.437466709	9.727332922	1.27E-21	4.96E-22	0.676075519	432	cg09441448	chr5	36147717	36147767	NSD1	Intron (XM_012178282.2/NSD1, intron 10 of 22)
37070	V37070	0.437439022	9.726622929	1.28E-21	4.99E-22	0.642157091	432	cg27351043	chr3	190496261	190496311	SOX5	Intron (XM_015094048.1/SOX5, intron 5 of 20)
32900	V32900	0.437422358	9.726195613	1.29E-21	5.01E-22	0.65881367	432	cg23945855	chr6	92009214	92009264	CNOT6L	Exon (XM_012180234.2/CNOT6L, exon 3 of 11)
25139	V25139	0.437419544	9.726123457	1.29E-21	5.01E-22	0.656590465	432	cg17756114	chr7	30435969	30436019	TMCO5A	Distal Intergenic
9620	V9620	0.437402845	9.725695241	1.29E-21	5.03E-22	0.659698296	432	cg05456909	chr1	203823653	203823703	LOC101111339	Distal Intergenic
11811	V11811	0.437402353	9.725682639	1.29E-21	5.03E-22	0.687168265	432	cg07158563	chr1	111938712	111938762	UHMK1	Exon (XM_004002710.2/UHMK1, exon 3 of 9)
13011	V13011	0.437374197	9.724960653	1.30E-21	5.06E-22	0.709470156	432	cg08166272	chr2	228098241	228098291	IRS1	Promoter (<=1kb)
22032	V22032	0.437351088	9.724368128	1.31E-21	5.08E-22	0.644298817	432	cg15278703	chr2	235488922	235488972	PUM1	3' UTR
28894	V28894	0.437338491	9.724045131	1.31E-21	5.10E-22	0.709749511	432	cg20718201	chr9	80541354	80541404	GDF6	Intron (XM_015097670.1/GDF6, intron 1 of 10)
36647	V36647	0.43730699	9.723237431	1.32E-21	5.13E-22	0.691626315	432	cg27002580	chr11	20399473	20399523	TAOK1	3' UTR
19798	V19798	0.437299059	9.723034078	1.33E-21	5.14E-22	0.647069094	432	cg13570084	chr13	21777451	21777501	SKIDA1	Promoter (<=1kb)
12601	V12601	0.43729171	9.722845656	1.33E-21	5.15E-22	0.6568931	432	cg07815787	chr10	13837501	13837551	ENOX1	Exon (XM_012184382.2/ENOX1, exon 6 of 13)
14095	V14095	0.437286114	9.722702192	1.33E-21	5.16E-22	0.679963218	432	cg09013001	chr5	28256623	28256673	SNX24	Intron (XM_012178225.1/SNX24, intron 3 of 6)
18414	V18414	0.437264142	9.72213884	1.34E-21	5.18E-22	0.679323028	432	cg12487068	chr6	69452849	69452899	CHIC2	Exon (XM_004009829.2/CHIC2, exon 4 of 6)
28139	V28139	0.437261092	9.722060648	1.34E-21	5.18E-22	0.656101592	432	cg20129790	chr23	20028126	20028176	CELF4	Exon (XM_015103584.1/CELF4, exon 9 of 10)
21671	V21671	0.43725547	9.721916499	1.34E-21	5.19E-22	0.656776702	432	cg15005306
19026	V19026	0.437223761	9.721103547	1.35E-21	5.23E-22	0.63965453	432	cg12980723	chr14	40085243	40085293	ZNF536	Intron (XM_015100543.1/ZNF536, intron 4 of 9)
29423	V29423	0.43721315	9.72083153	1.35E-21	5.24E-22	0.649944129	432	cg21160194	chr3	66011004	66011054	LOC101111446	Distal Intergenic
35186	V35186	0.43716992	9.719723254	1.37E-21	5.29E-22	0.672956048	432	cg25828009	chr9	56417720	56417770	ZBTB10	Exon (XM_004011759.3/ZBTB10, exon 6 of 7)
32968	V32968	0.43716976	9.719719141	1.37E-21	5.29E-22	0.65052612	432	cg24010407	chr15	75414913	75414963	CELF1	3' UTR
14880	V14880	0.437125168	9.718576013	1.38E-21	5.34E-22	0.669429183	432	cg09618013	chr18	27454947	27454997	TJP1	Exon (XM_012098600.2/TJP1, exon 18 of 27)
35768	V35768	0.437096792	9.717848617	1.39E-21	5.38E-22	0.700181581	432	cg26276608	chr6	58814017	58814067	PDS5A	Exon (XM_015096447.1/PDS5A, exon 23 of 32)
27866	V27866	0.437091846	9.717721841	1.39E-21	5.38E-22	0.681348356	432	cg19917700	chr23	1475717	1475767	TRNAC-GCA	Distal Intergenic
36245	V36245	0.437081116	9.717446794	1.39E-21	5.39E-22	0.666914983	432	cg26672023	chr1	13965826	13965876	PABPC4	Exon (XM_004001826.3/PABPC4, exon 11 of 16)
18081	V18081	0.437080053	9.717419556	1.40E-21	5.39E-22	0.674841698	432	cg12233827	chr1	66541187	66541237	ZNF326	Intron (XM_015092093.1/ZNF326, intron 4 of 11)
28705	V28705	0.437035969	9.716289542	1.41E-21	5.45E-22	0.655170407	432	cg20577424	chr7	12556077	12556127	MEGF11	3' UTR
33269	V33269	0.437035211	9.716270124	1.41E-21	5.45E-22	0.678764317	432	cg24270405	chr2	27882589	27882639	LOC101111349	3' UTR
26383	V26383	0.43700722	9.715552647	1.42E-21	5.48E-22	0.67091908	432	cg18766286	chr22	17442243	17442293	LOC101112525	Exon (XM_015103352.1/LOC101112525, exon 7 of 7)
32079	V32079	0.436986546	9.715022761	1.43E-21	5.51E-22	0.679032033	432	cg23281524	chr2	87285919	87285969	DENND4C	Exon (XM_004004393.3/DENND4C, exon 20 of 33)
2757	V2757	0.436962002	9.714393674	1.43E-21	5.54E-22	0.65114303	432	cg00027948	chr3	162910205	162910255	ESYT1	Exon (XM_004006594.3/ESYT1, exon 19 of 32)
36824	V36824	0.436950378	9.714095752	1.44E-21	5.55E-22	0.716337648	432	cg27144703	chr10	76003139	76003189	ZIC2	Promoter (<=1kb)
25708	V25708	0.436836303	9.711172231	1.48E-21	5.70E-22	0.649746252	432	cg18230121	chr8	38643763	38643813	LOC105615867	Intron (XR_001435019.1/LOC105615867, intron 1 of 1)
30581	V30581	0.43678826	9.709941081	1.49E-21	5.76E-22	0.666519229	432	cg22057106	chr1	177330166	177330216	ZBTB20	Intron (XM_015091730.1/ZBTB20, intron 2 of 9)
25371	V25371	0.436785361	9.709866771	1.50E-21	5.76E-22	0.678973834	432	cg17941015	chr18	19927785	19927835	TRNAR-UCG	Distal Intergenic
17090	V17090	0.436778342	9.70968692	1.50E-21	5.77E-22	0.626629574	432	cg11413973	chr18	10713959	10714009	LOC105603050	Distal Intergenic
18171	V18171	0.436776182	9.70963157	1.50E-21	5.77E-22	0.658650712	432	cg12296664	chr13	64231659	64231709	ERGIC3	Exon (XM_004014525.3/ERGIC3, exon 6 of 13)
10362	V10362	0.436774773	9.70959547	1.50E-21	5.77E-22	0.652050936	432	cg06060368	chr2	102931827	102931877	MSRA	Intron (XM_004004443.2/MSRA, intron 1 of 5)
18364	V18364	0.436754458	9.709074893	1.51E-21	5.80E-22	0.692336344	432	cg12455710	chr2	134816907	134816957	OLA1	Intron (XM_012133444.2/OLA1, intron 9 of 10)
5653	V5653	0.436722346	9.70825207	1.52E-21	5.84E-22	0.664400782	432	cg02287984	chr21	41587634	41587684	MACROD1	Intron (XM_015102959.1/MACROD1, intron 3 of 10)
17772	V17772	0.436720935	9.708215898	1.52E-21	5.84E-22	0.696014526	432	cg11980067	chr3	132155679	132155729	HOXC4	Promoter (<=1kb)
32772	V32772	0.43671667	9.708106622	1.52E-21	5.84E-22	0.651864699	432	cg23837023	chr3	64122708	64122758	LOC106991019	Distal Intergenic
31034	V31034	0.436711571	9.707975965	1.52E-21	5.85E-22	0.665879039	432	cg22445964	chr6	67111465	67111515	FRYL	Exon (XM_012179945.2/FRYL, exon 37 of 63)
17239	V17239	0.436707794	9.707879199	1.52E-21	5.86E-22	0.656272189	432	cg11534937	chr24	38720953	38721003	LOC106991919	Promoter (<=1kb)
8348	V8348	0.436683312	9.707251905	1.53E-21	5.89E-22	0.666088556	432	cg04454360	chr2	83831215	83831265	CCDC171	3' UTR
17798	V17798	0.436681451	9.707204198	1.53E-21	5.89E-22	0.674480864	432	cg12001273	chr9	37668122	37668172	TOX	3' UTR
15357	V15357	0.436664111	9.706759916	1.54E-21	5.91E-22	0.665425086	432	cg10000038	chr7	29323974	29324024	C7H15orf41	Intron (XM_012181163.2/C7H15orf41, intron 3 of 8)
26124	V26124	0.436657799	9.70659819	1.54E-21	5.92E-22	0.661420989	432	cg18543660	chr1	67353565	67353615	BARHL2	Distal Intergenic
28948	V28948	0.436636987	9.706064956	1.55E-21	5.95E-22	0.6594073	432	cg20755502	chr3	94748517	94748567	SFXN5	Intron (XM_004006070.3/SFXN5, intron 13 of 13)
9790	V9790	0.436631278	9.705918679	1.55E-21	5.95E-22	0.664587019	432	cg05602977	chr3	131913976	131914026	COPZ1	Intron (XM_004006273.3/COPZ1, intron 1 of 8)
1325	V1325	0.43662923	9.705866226	1.55E-21	5.96E-22	0.66326008	432	cg13060490	chr23	56917978	56918028	ONECUT2	3' UTR
10086	V10086	0.436614741	9.705494997	1.56E-21	5.97E-22	0.66967362	432	cg05847272	chr11	13329279	13329329	DUSP14	Promoter (5-6kb)
2133	V2133	0.436588415	9.704820525	1.57E-21	6.01E-22	0.654146103	432	cg21728808	chr22	45338525	45338575	DOCK1	Exon (XM_015103500.1/DOCK1, exon 9 of 49)
29898	V29898	0.436549853	9.703832587	1.58E-21	6.06E-22	0.695106621	432	cg21526720
163	V163	0.436525408	9.70320635	1.59E-21	6.09E-22	0.647662725	432	cg01771762	chr2	47723733	47723783	NR4A3	Exon (XM_012120268.1/NR4A3, exon 4 of 8)
23876	V23876	0.43651534	9.70294842	1.59E-21	6.11E-22	0.671629109	432	cg16750853	chr10	47299198	47299248	DACH1	Distal Intergenic
31067	V31067	0.43648325	9.70212636	1.60E-21	6.15E-22	0.694152156	432	cg22474739	chr1	233322114	233322164	MBNL1	Exon (XM_015092588.1/MBNL1, exon 9 of 11)
454	V454	0.436477443	9.7019776	1.61E-21	6.16E-22	0.644915728	432	cg04654552	chr5	48195804	48195854	CXXC5	Downstream (<1kb)
21966	V21966	0.436458909	9.701502829	1.61E-21	6.18E-22	0.675982401	432	cg15227756	chr14	5496144	5496194	WWOX	Intron (XM_012189589.2/WWOX, intron 8 of 8)
19105	V19105	0.436454676	9.701394391	1.62E-21	6.19E-22	0.705757054	432	cg13043904	chr4	29524596	29524646	SP8	Promoter (6-7kb)
3991	V3991	0.436442285	9.701076985	1.62E-21	6.21E-22	0.704348636	432	cg01017056	chr3	132214705	132214755	LOC105614720	Distal Intergenic
2001	V2001	0.436425767	9.70065387	1.63E-21	6.23E-22	0.658126921	432	cg20397034
10344	V10344	0.436425113	9.700637117	1.63E-21	6.23E-22	0.688099451	432	cg06047800	chr18	45327639	45327689	MBIP	Exon (XM_004017899.3/MBIP, exon 4 of 9)
20888	V20888	0.436421354	9.70054083	1.63E-21	6.23E-22	0.67286293	432	cg14427328	chr11	17315044	17315094	PSMD11	Exon (XM_015098506.1/PSMD11, exon 7 of 14)
18250	V18250	0.43638261	9.699548417	1.64E-21	6.29E-22	0.671210075	432	cg12368664	chr18	55097499	55097549	PPP4R3A	Exon (XM_004017947.3/PPP4R3A, exon 8 of 15)
30109	V30109	0.436331048	9.698227754	1.66E-21	6.36E-22	0.677798212	432	cg21682283	chr5	77129131	77129181	LOC101120408	Intron (XM_015095546.1/LOC101120408, intron 2 of 28)
21927	V21927	0.436323407	9.698032036	1.67E-21	6.37E-22	0.663981749	432	cg15195766	chr1	250954826	250954876	MSL2	Promoter (<=1kb)
31797	V31797	0.436318364	9.697902859	1.67E-21	6.37E-22	0.648116678	432	cg23073646	chr13	35117821	35117871	WAC	3' UTR
1467	V1467	0.436309043	9.697664131	1.67E-21	6.39E-22	0.654937611	432	cg14705908	chr18	64522523	64522573	MIR411A	Promoter (<=1kb)
22254	V22254	0.436293959	9.697277805	1.68E-21	6.41E-22	0.681010802	432	cg15451835	chr18	9196080	9196130	LOC101113177	Distal Intergenic
27	V27	0.436290579	9.697191242	1.68E-21	6.41E-22	0.680743086	432	cg00244213
6269	V6269	0.436276519	9.696831143	1.68E-21	6.43E-22	0.638606947	432	cg02769235	chrX	60505452	60505502	GJB1	Exon (XM_015104933.1/GJB1, exon 2 of 3)
9714	V9714	0.436258869	9.696379108	1.69E-21	6.46E-22	0.663527796	432	cg05535461	chr2	136623710	136623760	METAP1D	Intron (XM_015093360.1/METAP1D, intron 8 of 11)
1932	V1932	0.436253377	9.696238455	1.69E-21	6.46E-22	0.685073098	432	cg19724028	chr4	78876733	78876783	GLI3	Intron (XM_012177448.1/GLI3, intron 2 of 17)
34836	V34836	0.436247595	9.69609037	1.70E-21	6.47E-22	0.672956048	432	cg25561010
25209	V25209	0.436197051	9.694795973	1.72E-21	6.54E-22	0.678938914	432	cg17808963	chr2	138874731	138874781	BBS5	3' UTR
5143	V5143	0.436189851	9.694611584	1.72E-21	6.55E-22	0.72705792	432	cg01930645	chr19	17012915	17012965	LHFPL4	Promoter (<=1kb)
5428	V5428	0.436187794	9.694558895	1.72E-21	6.55E-22	0.653156719	432	cg02125974	chr22	32525285	32525335	TCF7L2	Intron (XM_015103420.1/TCF7L2, intron 5 of 14)
28807	V28807	0.436186774	9.694532784	1.72E-21	6.55E-22	0.670744483	432	cg20658586	chr23	3539346	3539396	ZNF407	Intron (XM_015103570.1/ZNF407, intron 8 of 9)
7871	V7871	0.436183624	9.694452103	1.72E-21	6.56E-22	0.663166962	432	cg04069552	chr22	20842908	20842958	SLF2	Distal Intergenic
11468	V11468	0.436177506	9.694295449	1.72E-21	6.57E-22	0.65880203	432	cg06896863	chr9	69028863	69028913	RSPO2	Exon (XM_015097839.1/RSPO2, exon 3 of 5)
1690	V1690	0.436161266	9.693879558	1.73E-21	6.59E-22	0.677064904	432	cg17070681	chr8	37431423	37431473	PNISR	Exon (XM_004011253.2/PNISR, exon 12 of 12)
878	V878	0.436150609	9.693606665	1.73E-21	6.61E-22	0.669359344	432	cg08490238
17970	V17970	0.436103333	9.69239606	1.75E-21	6.67E-22	0.682058385	432	cg12149303	chr2	134982805	134982855	SP3	3' UTR
23364	V23364	0.436088064	9.692005083	1.76E-21	6.70E-22	0.667613372	432	cg16340226	chr5	99382680	99382730	PPIP5K2	Exon (XM_015096227.1/PPIP5K2, exon 24 of 28)
17089	V17089	0.436075749	9.691689745	1.77E-21	6.71E-22	0.648477512	432	cg11413443	chr17	2695724	2695774	FGA	Exon (XM_004017183.2/FGA, exon 6 of 6)
34622	V34622	0.436066129	9.691443418	1.77E-21	6.73E-22	0.662119378	432	cg25404370	chr11	42257713	42257763	WNK4	Exon (XM_004013401.3/WNK4, exon 19 of 20)
29396	V29396	0.436061703	9.691330081	1.77E-21	6.73E-22	0.66710122	432	cg21140773	chr23	54769379	54769429	TCF4	Exon (XM_012103767.2/TCF4, exon 10 of 13)
11184	V11184	0.436061476	9.69132428	1.77E-21	6.73E-22	0.657603129	432	cg06684308	chr1	63721392	63721442	LMO4	Distal Intergenic
10597	V10597	0.436060394	9.691296578	1.77E-21	6.73E-22	0.661444269	432	cg06249235	chr11	17522870	17522920	RHOT1	Exon (XM_015098512.1/RHOT1, exon 18 of 19)
4976	V4976	0.436048536	9.690992945	1.78E-21	6.75E-22	0.673887233	432	cg01784909	chr15	60132256	60132306	LOC101111830	Intron (XM_012096149.2/LOC101111830, intron 7 of 37)
29326	V29326	0.436030594	9.69053354	1.78E-21	6.78E-22	0.66264317	432	cg21087043	chrX	117090028	117090078	DCX	Promoter (<=1kb)
13314	V13314	0.436019271	9.690243631	1.79E-21	6.79E-22	0.652563088	432	cg08410201	chr10	69892117	69892167	LOC105616209	Distal Intergenic
3162	V3162	0.436012002	9.690057505	1.79E-21	6.80E-22	0.658126921	432	cg00332561	chr2	164320954	164321004	LOC106990964	Distal Intergenic
15586	V15586	0.435985893	9.689389017	1.80E-21	6.84E-22	0.686691033	432	cg10202628	chr13	39486259	39486309	KIZ	Distal Intergenic
12899	V12899	0.435962329	9.68878573	1.81E-21	6.88E-22	0.673538039	432	cg08062359	chr10	45567473	45567523	KLHL1	Distal Intergenic
21085	V21085	0.43594932	9.688452671	1.82E-21	6.89E-22	0.70154344	432	cg14562454	chr5	85470118	85470168	LOC101105819	Downstream (<1kb)
11705	V11705	0.435905915	9.687341424	1.84E-21	6.96E-22	0.685829686	432	cg07066261	chr9	49823253	49823303	UBE2W	Exon (XM_004011742.2/UBE2W, exon 5 of 6)
27809	V27809	0.435902377	9.687250856	1.84E-21	6.97E-22	0.649699693	432	cg19869224	chr21	27726235	27726285	TMEM218	Distal Intergenic
5296	V5296	0.435885121	9.686809089	1.85E-21	6.99E-22	0.651049912	432	cg02036720	chr7	8521921	8521971	LOC106991252	Distal Intergenic
3687	V3687	0.435805989	9.684783347	1.88E-21	7.12E-22	0.674457585	432	cg00774674	chr13	64323595	64323645	LOC105606903	Promoter (8-9kb)
18546	V18546	0.435796746	9.684546765	1.88E-21	7.13E-22	0.677332619	432	cg12601476	chr25	15591107	15591157	ANK3	Exon (XM_012105105.2/ANK3, exon 13 of 25)
23900	V23900	0.435783677	9.684212219	1.89E-21	7.15E-22	0.675866002	432	cg16769003	chr14	25705056	25705106	CNOT1	Exon (XM_004015040.2/CNOT1, exon 3 of 49)
20783	V20783	0.435767832	9.683806617	1.90E-21	7.17E-22	0.661898221	432	cg14360468	chr3	174604504	174604554	POLR3B	Intron (XM_012174950.2/POLR3B, intron 12 of 23)
3811	V3811	0.435696537	9.681981749	1.93E-21	7.29E-22	0.678915635	432	cg00863447	chr2	147391732	147391782	TRNAL-CAA	Promoter (7-8kb)
17673	V17673	0.435695269	9.68194929	1.93E-21	7.29E-22	0.663190241	432	cg11901035	chr11	8026201	8026251	MSI2	Intron (XM_015098295.1/MSI2, intron 11 of 13)
34163	V34163	0.435645904	9.680685814	1.95E-21	7.37E-22	0.671431232	432	cg25019495	chr6	98017651	98017701	TRNAS-GGA	Distal Intergenic
18147	V18147	0.43557988	9.678996075	1.98E-21	7.48E-22	0.673922153	432	cg12286651	chr1	24441230	24441280	ELAVL4	3' UTR
33272	V33272	0.435556461	9.678396739	1.99E-21	7.52E-22	0.673247043	432	cg24271863	chr16	6523487	6523537	MSX2	Distal Intergenic
9181	V9181	0.435494766	9.676817925	2.02E-21	7.63E-22	0.659151225	432	cg05124812
8085	V8085	0.435485017	9.676568462	2.03E-21	7.64E-22	0.669242946	432	cg04247657	chr13	2005169	2005219	LAMP5	Exon (XM_015099527.1/LAMP5, exon 2 of 6)
27172	V27172	0.435484634	9.676558671	2.03E-21	7.64E-22	0.655484682	432	cg19409450	chr1	18374508	18374558	IPO13	Exon (XM_004001892.3/IPO13, exon 17 of 21)
30012	V30012	0.435476586	9.676352706	2.03E-21	7.65E-22	0.676890306	432	cg21613901	chr22	13494779	13494829	38412	Exon (XM_004020033.2/MARCH5, exon 4 of 6)
7158	V7158	0.435472424	9.676246225	2.03E-21	7.66E-22	0.677158022	432	cg03514371	chr9	52751811	52751861	ZFHX4	3' UTR
16479	V16479	0.4353995	9.674380242	2.07E-21	7.79E-22	0.666100196	432	cg10924533	chr3	68470200	68470250	CCDC88A	Exon (XM_012171252.2/CCDC88A, exon 12 of 31)
3471	V3471	0.435322778	9.672417225	2.10E-21	7.92E-22	0.727302356	432	cg00595237	chr2	104329830	104329880	GATA4	Promoter (4-5kb)
1194	V1194	0.435316115	9.672246752	2.11E-21	7.93E-22	0.642983518	432	cg11797492	chr1	120034170	120034220	SON	3' UTR
9938	V9938	0.435306894	9.672010848	2.11E-21	7.95E-22	0.673724276	432	cg05730868	chr1	20366923	20366973	MAST2	Exon (XM_012128492.2/MAST2, exon 26 of 30)
36935	V36935	0.43526433	9.67092187	2.13E-21	8.02E-22	0.668218642	432	cg27230404	chr19	50255065	50255115	RBM6	Exon (XM_012100035.2/RBM6, exon 4 of 19)
17545	V17545	0.435256574	9.670723465	2.14E-21	8.04E-22	0.641842816	432	cg11802294	chr1	216086776	216086826	MECOM	Intron (XM_012099727.1/MECOM, intron 2 of 15)
29493	V29493	0.435256184	9.670713484	2.14E-21	8.04E-22	0.648430953	432	cg21206493	chr12	78796512	78796562	NAV1	Exon (XM_015099118.1V1, exon 19 of 43)
29258	V29258	0.435251519	9.670594132	2.14E-21	8.04E-22	0.673584598	432	cg21025033	chr8	36766934	36766984	LOC101101991	Distal Intergenic
19139	V19139	0.43521926	9.669768873	2.16E-21	8.10E-22	0.68302449	432	cg13071254	chr18	30615708	30615758	ISL2	Downstream (1-2kb)
32026	V32026	0.435184265	9.668873631	2.17E-21	8.16E-22	0.631017786	432	cg23237751	chrX	90423197	90423247	ATP11C	Exon (XM_012107229.2/ATP11C, exon 28 of 29)
15536	V15536	0.435160944	9.668277077	2.19E-21	8.20E-22	0.65879039	432	cg10167695	chr6	14555782	14555832	PITX2	Distal Intergenic
25831	V25831	0.435142784	9.667812541	2.19E-21	8.24E-22	0.670697923	432	cg18321687	chr1	53378428	53378478	ZZZ3	Exon (XM_015092054.1/ZZZ3, exon 5 of 15)
32573	V32573	0.435108872	9.666945083	2.21E-21	8.30E-22	0.65749837	432	cg23683070	chr11	37112994	37113044	UBE2Z	Exon (XM_015098731.1/UBE2Z, exon 5 of 9)
33859	V33859	0.435082742	9.666276701	2.23E-21	8.35E-22	0.67796117	432	cg24770760	chr3	156840571	156840621	USP15	Exon (XM_012174634.2/USP15, exon 18 of 20)
35873	V35873	0.435065834	9.665844237	2.23E-21	8.38E-22	0.676494553	432	cg26360022	chr1	12839448	12839498	LOC105603815	Distal Intergenic
9569	V9569	0.435059417	9.665680096	2.24E-21	8.39E-22	0.709993947	432	cg05415282	chr11	37398454	37398504	HOXB5	Promoter (<=1kb)
12848	V12848	0.435032044	9.664979965	2.25E-21	8.44E-22	0.674655461	432	cg08014885	chr12	25577284	25577334	WDR26	3' UTR
15816	V15816	0.435029314	9.664910158	2.25E-21	8.44E-22	0.673025887	432	cg10404717
7221	V7221	0.435028971	9.664901375	2.25E-21	8.44E-22	0.705047025	432	cg03557129
25668	V25668	0.435028748	9.664895675	2.25E-21	8.44E-22	0.64730189	432	cg18192558	chr23	13156547	13156597	SYT4	Distal Intergenic
36190	V36190	0.434981073	9.663676338	2.28E-21	8.53E-22	0.641179346	432	cg26626645	chr9	52751481	52751531	ZFHX4	3' UTR
8648	V8648	0.434980607	9.663664414	2.28E-21	8.53E-22	0.683094329	432	cg04678825	chr22	46947996	46948046	LOC105604346	Distal Intergenic
5426	V5426	0.434970977	9.663418109	2.28E-21	8.55E-22	0.665529844	432	cg02124022	chr6	69545897	69545947	GSX2	Distal Intergenic
4029	V4029	0.434963685	9.663231635	2.29E-21	8.56E-22	0.669184747	432	cg01041720	chr22	21922574	21922624	LDB1	Exon (XM_004020137.3/LDB1, exon 11 of 11)
25963	V25963	0.434963509	9.663227134	2.29E-21	8.56E-22	0.670581525	432	cg18428441	chr11	32893449	32893499	NCOR1	Exon (XM_012185769.2/NCOR1, exon 9 of 47)
30594	V30594	0.434951901	9.662930251	2.29E-21	8.58E-22	0.678252165	432	cg22070870	chr19	30652187	30652237	FOXP1	Exon (XM_015102109.1/FOXP1, exon 16 of 18)
29641	V29641	0.434951414	9.662917786	2.29E-21	8.58E-22	0.652365211	432	cg21311909	chr21	11667536	11667586	DLG2	Exon (XM_012101656.2/DLG2, exon 20 of 26)
1086	V1086	0.434951246	9.662913496	2.29E-21	8.58E-22	0.663714033	432	cg10866871	chr25	29485055	29485105	CAMK2G	3' UTR
29938	V29938	0.434948309	9.662838379	2.30E-21	8.59E-22	0.663423038	432	cg21555517	chr2	205076549	205076599	ICOS	Distal Intergenic
35140	V35140	0.434899853	9.661599159	2.32E-21	8.68E-22	0.663341559	432	cg25790057	chr3	12677852	12677902	ZBTB26	Exon (XM_004005653.3/ZBTB26, exon 2 of 2)
26412	V26412	0.434886078	9.661246909	2.33E-21	8.71E-22	0.665751001	432	cg18788933	chr18	45455844	45455894	LOC106991744	Distal Intergenic
23916	V23916	0.434850954	9.660348695	2.35E-21	8.78E-22	0.687261384	432	cg16778775	chr3	45023365	45023415	EHBP1	Intron (XM_004005849.3/EHBP1, intron 21 of 25)
997	V997	0.434843889	9.660168021	2.35E-21	8.79E-22	0.68239594	432	cg09925925	chr3	5257899	5257949	PRRC2B	5' UTR
1061	V1061	0.434830011	9.659813147	2.36E-21	8.82E-22	0.659884533	432	cg10626997	chr19	30657080	30657130	FOXP1	3' UTR
11809	V11809	0.434818791	9.659526226	2.37E-21	8.84E-22	0.628131111	432	cg07157571	chr14	10919655	10919705	LOC106991583	Distal Intergenic
35829	V35829	0.434801587	9.659086305	2.38E-21	8.87E-22	0.669813297	432	cg26323516	chr4	68530060	68530110	HIBADH	Intron (XM_004008248.2/HIBADH, intron 8 of 9)
22391	V22391	0.43478934	9.658773144	2.38E-21	8.89E-22	0.684619145	432	cg15574290	chr22	20677094	20677144	LOC105604251	Intron (XR_001436514.1/LOC105604251, intron 1 of 2)
14249	V14249	0.434774455	9.65839255	2.39E-21	8.92E-22	0.646975975	432	cg09133264	chr5	89601418	89601468	LOC101121262	Distal Intergenic
31958	V31958	0.434757067	9.657947937	2.40E-21	8.96E-22	0.700705373	432	cg23189046	chr19	30180630	30180680	FOXP1	Intron (XM_015102109.1/FOXP1, intron 3 of 17)
7360	V7360	0.434742573	9.657577331	2.41E-21	8.99E-22	0.654821212	432	cg03663215
8819	V8819	0.434731635	9.657297655	2.42E-21	9.01E-22	0.655007449	432	cg04828338	chr2	165366018	165366068	ARHGAP15	Intron (XM_004004720.3/ARHGAP15, intron 11 of 13)
8878	V8878	0.434722965	9.657075981	2.42E-21	9.02E-22	0.661095074	432	cg04872106	chr23	3287025	3287075	LOC105604384	Distal Intergenic
35580	V35580	0.434712231	9.656801545	2.43E-21	9.05E-22	0.665297048	432	cg26135564	chr13	41095636	41095686	NAPB	Exon (XM_004014303.3PB, exon 4 of 11)
31011	V31011	0.434699243	9.656469462	2.43E-21	9.07E-22	0.656962939	432	cg22424741	chr9	42455732	42455782	ARMC1	Distal Intergenic
19678	V19678	0.434606947	9.654109767	2.49E-21	9.26E-22	0.67982354	432	cg13474388	chr4	79312303	79312353	INHBA	Promoter (2-3kb)
6720	V6720	0.434602667	9.65400034	2.49E-21	9.27E-22	0.652318652	432	cg03152762	chr7	29582342	29582392	MEIS2	Intron (XM_012181166.1/MEIS2, intron 10 of 12)
20182	V20182	0.434584864	9.653545213	2.50E-21	9.30E-22	0.680812925	432	cg13879806	chr22	21678503	21678553	MGEA5	Intron (XM_015103386.1/MGEA5, intron 12 of 16)
10198	V10198	0.434543502	9.652487831	2.52E-21	9.39E-22	0.671012199	432	cg05934778	chr20	27435158	27435208	LOC101106373	Intron (XM_004018986.3/LOC101106373, intron 6 of 6)
7406	V7406	0.434540302	9.652406016	2.53E-21	9.40E-22	0.700507496	432	cg03697136	chr11	37364836	37364886	HOXB9	Promoter (<=1kb)
27119	V27119	0.434537135	9.652325073	2.53E-21	9.40E-22	0.660268647	432	cg19360686	chr1	67348619	67348669	BARHL2	Distal Intergenic
28808	V28808	0.434516391	9.651794784	2.54E-21	9.45E-22	0.668218642	432	cg20658837	chr10	21146590	21146640	INTS6	5' UTR
36081	V36081	0.434493455	9.651208496	2.55E-21	9.50E-22	0.67540041	432	cg26530991	chr1	203361653	203361703	LOC105603076	Promoter (6-7kb)
19699	V19699	0.434452396	9.650158944	2.58E-21	9.58E-22	0.669231306	432	cg13488611	chr3	11991646	11991696	DENND1A	Intron (XM_012163262.2/DENND1A, intron 6 of 20)
8705	V8705	0.434445822	9.649990905	2.58E-21	9.60E-22	0.66520393	432	cg04721809	chr17	63251240	63251290	MVK	Distal Intergenic
30614	V30614	0.434435272	9.649721238	2.59E-21	9.62E-22	0.651515504	432	cg22090624	chr12	77224029	77224079	ZNF281	Distal Intergenic
27691	V27691	0.434427339	9.649518487	2.59E-21	9.64E-22	0.653831828	432	cg19780565	chrX	92557353	92557403	ZIC3	Distal Intergenic
20104	V20104	0.434413404	9.649162286	2.60E-21	9.66E-22	0.705640656	432	cg13821797	chr22	20649890	20649940	LOC105604251	Distal Intergenic
37003	V37003	0.434385988	9.64846154	2.62E-21	9.73E-22	0.659756495	432	cg27286727
548	V548	0.434378383	9.648267186	2.62E-21	9.74E-22	0.689379831	432	cg05428833	chr11	40118511	40118561	RARA	Intron (XM_012186063.1/RARA, intron 3 of 7)
16688	V16688	0.434377986	9.648257027	2.62E-21	9.74E-22	0.626408418	432	cg11093910	chr2	220038286	220038336	NHEJ1	Intron (XM_012146435.1/NHEJ1, intron 5 of 7)
29377	V29377	0.434374927	9.64817885	2.62E-21	9.74E-22	0.657277214	432	cg21124934	chr1	168559293	168559343	CBLB	Exon (XM_012189500.2/CBLB, exon 16 of 19)
29548	V29548	0.434364133	9.647902961	2.63E-21	9.77E-22	0.65877875	432	cg21240374
23656	V23656	0.434356571	9.647709689	2.64E-21	9.78E-22	0.649292299	432	cg16590914	chr23	3733683	3733733	ZNF407	Intron (XM_015103570.1/ZNF407, intron 4 of 9)
26487	V26487	0.434351141	9.647570895	2.64E-21	9.79E-22	0.673607878	432	cg18856868	chr19	30626003	30626053	FOXP1	Intron (XM_015102109.1/FOXP1, intron 12 of 17)
15801	V15801	0.434348939	9.647514639	2.64E-21	9.80E-22	0.651911258	432	cg10392682	chr2	56848247	56848297	TLE4	Intron (XM_015093168.1/TLE4, intron 4 of 19)
17620	V17620	0.434335431	9.647169378	2.65E-21	9.83E-22	0.671803706	432	cg11853743	chr6	109671434	109671484	CPEB2	Exon (XM_012180363.2/CPEB2, exon 10 of 10)
2629	V2629	0.434328979	9.647004488	2.65E-21	9.84E-22	0.637151969	432	cg26688031
16059	V16059	0.434310531	9.646532998	2.66E-21	9.88E-22	0.645614117	432	cg10587356	chr5	18866471	18866521	DOT1L	Exon (XM_012179219.1/DOT1L, exon 8 of 31)
37058	V37058	0.434257063	9.645166549	2.70E-21	9.99E-22	0.672548654	432	cg27340951	chr2	51324915	51324965	ZCCHC7	Intron (XM_015093142.1/ZCCHC7, intron 2 of 8)
22260	V22260	0.434243523	9.64482053	2.71E-21	1.00E-21	0.663772232	432	cg15456734	chr20	39511450	39511500	ATXN1	Intron (XM_015102840.1/ATXN1, intron 6 of 11)
13722	V13722	0.434205972	9.643860921	2.73E-21	1.01E-21	0.654378899	432	cg08717553	chr17	7003634	7003684	LRBA	Intron (XM_015101368.1/LRBA, intron 37 of 56)
23653	V23653	0.434202924	9.643783031	2.73E-21	1.01E-21	0.68942639	432	cg16589235	chr22	31963168	31963218	VTI1A	Intron (XM_012102940.2/VTI1A, intron 5 of 7)
36517	V36517	0.43419601	9.643606362	2.74E-21	1.01E-21	0.657463451	432	cg26909115	chr1	86576584	86576634	KCNC4	3' UTR
7417	V7417	0.43414899	9.642404843	2.77E-21	1.02E-21	0.640911631	432	cg03704990	chr2	164477120	164477170	ZEB2	Intron (XM_012138277.2/ZEB2, intron 7 of 14)
19185	V19185	0.434124862	9.641788291	2.78E-21	1.03E-21	0.69007822	432	cg13102585	chr11	43476304	43476354	RUNDC3A	Promoter (<=1kb)
446	V446	0.434115789	9.641556474	2.79E-21	1.03E-21	0.668532917	432	cg04574922	chr7	81040123	81040173	DPF3	Exon (XR_001434967.1/DPF3, exon 9 of 10)
24247	V24247	0.434102001	9.641204151	2.80E-21	1.03E-21	0.66583248	432	cg17040904	chr15	28621381	28621431	KMT2A	Exon (XM_012095526.2/KMT2A, exon 17 of 34)
28442	V28442	0.434086104	9.640797971	2.81E-21	1.04E-21	0.666926623	432	cg20369280	chr7	29305913	29305963	C7H15orf41	Intron (XM_012181163.2/C7H15orf41, intron 3 of 8)
17625	V17625	0.434069997	9.640386424	2.82E-21	1.04E-21	0.656555545	432	cg11857818	chr7	18808843	18808893	LOC101110145	Intron (XM_012180886.2/LOC101110145, intron 22 of 32)
36114	V36114	0.434066094	9.640286694	2.82E-21	1.04E-21	0.660478164	432	cg26562677	chr25	33772694	33772744	LOC105605020	Distal Intergenic
23263	V23263	0.434057755	9.640073636	2.82E-21	1.04E-21	0.662026259	432	cg16267592	chr26	14514912	14514962	LOC101114586	Exon (XM_004021714.3/LOC101114586, exon 13 of 15)
5239	V5239	0.434049238	9.639856019	2.83E-21	1.05E-21	0.672292578	432	cg01998099	chr3	137120596	137120646	CCNT1	Exon (XM_004006399.3/CCNT1, exon 7 of 9)
8372	V8372	0.433972948	9.637906901	2.88E-21	1.06E-21	0.657102617	432	cg04478353	chr16	3189987	3190037	TLX3	Promoter (5-6kb)
29325	V29325	0.433960607	9.637591615	2.89E-21	1.07E-21	0.679439426	432	cg21086960	chr16	37186747	37186797	NIPBL	Exon (XM_004017042.3/NIPBL, exon 10 of 47)
34707	V34707	0.433944854	9.637189166	2.90E-21	1.07E-21	0.669568861	432	cg25468783	chr4	113081040	113081090	AGAP3	Intron (XM_015095140.1/AGAP3, intron 14 of 21)
19028	V19028	0.433938326	9.637022381	2.90E-21	1.07E-21	0.655461402	432	cg12981539	chr2	146270434	146270484	KCNH7	Intron (XM_012135566.2/KCNH7, intron 10 of 16)
28353	V28353	0.433931074	9.636837126	2.91E-21	1.07E-21	0.642995158	432	cg20296505	chr2	152758060	152758110	NR4A2	Distal Intergenic
36585	V36585	0.433928326	9.636766919	2.91E-21	1.07E-21	0.675109414	432	cg26957997	chr12	70126608	70126658	RCOR3	Exon (XM_012187793.1/RCOR3, exon 9 of 10)
10388	V10388	0.433926067	9.63670921	2.91E-21	1.07E-21	0.659977652	432	cg06080904	chrX	21903421	21903471	PCYT1B	Promoter (<=1kb)
3781	V3781	0.433922389	9.636615248	2.92E-21	1.07E-21	0.679078592	432	cg00847015	chr4	69259378	69259428	SKAP2	Intron (XM_015095341.1/SKAP2, intron 11 of 12)
24781	V24781	0.433898095	9.635994635	2.93E-21	1.08E-21	0.732645032	432	cg17466220	chr18	45534638	45534688	NKX2-1	Promoter (<=1kb)
7940	V7940	0.433898012	9.635992502	2.93E-21	1.08E-21	0.681697551	432	cg04122028	chr18	44727997	44728047	RALGAPA1	Exon (XM_012098818.1/RALGAPA1, exon 9 of 34)
1604	V1604	0.433892213	9.635844367	2.94E-21	1.08E-21	0.654157743	432	cg16206693	chr11	19848105	19848155	FLOT2	Exon (XM_015098543.1/FLOT2, exon 4 of 12)
10546	V10546	0.43385756	9.634959141	2.96E-21	1.09E-21	0.649443617	432	cg06206751	chr4	38925089	38925139	HGF	Exon (XM_015095245.1/HGF, exon 5 of 18)
18358	V18358	0.43384608	9.634665887	2.97E-21	1.09E-21	0.696980631	432	cg12451099	chr13	67032961	67033011	SLC32A1	Exon (XM_004014569.3/SLC32A1, exon 3 of 4)
23789	V23789	0.433812561	9.633809678	2.99E-21	1.10E-21	0.662480212	432	cg16693082	chr2	35582348	35582398	HNRNPK	Intron (XM_004004108.3/HNRNPK, intron 5 of 16)
27296	V27296	0.433790487	9.633245852	3.01E-21	1.11E-21	0.650304963	432	cg19504568	chr20	35807043	35807093	CDKAL1	Intron (XM_015102823.1/CDKAL1, intron 8 of 13)
27215	V27215	0.433741001	9.63198185	3.04E-21	1.12E-21	0.695292858	432	cg19439984	chr14	23855219	23855269	GNAO1	Intron (XM_004015006.3/GNAO1, intron 2 of 8)
30910	V30910	0.433696975	9.630857382	3.07E-21	1.13E-21	0.640050284	432	cg22347395	chr4	29730483	29730533	SP8	Distal Intergenic
32871	V32871	0.433691401	9.63071503	3.08E-21	1.13E-21	0.682582177	432	cg23927870	chr22	22045380	22045430	GBF1	Intron (XM_012102855.2/GBF1, intron 4 of 38)
30944	V30944	0.433660559	9.629927333	3.10E-21	1.14E-21	0.651259428	432	cg22371222	chr3	213909568	213909618	DDX17	Intron (XM_015095019.1/DDX17, intron 10 of 11)
35089	V35089	0.433643031	9.629479665	3.11E-21	1.14E-21	0.670686284	432	cg25742646	chr22	23611058	23611108	SLK	Exon (XM_004020168.3/SLK, exon 13 of 19)
21096	V21096	0.433640647	9.6294188	3.11E-21	1.14E-21	0.677577056	432	cg14572930	chr1	120033961	120034011	SON	3' UTR
13170	V13170	0.433614672	9.628755438	3.13E-21	1.15E-21	0.684456188	432	cg08291752	chr16	17866543	17866593	ZSWIM6	3' UTR
28013	V28013	0.43361369	9.628730346	3.13E-21	1.15E-21	0.645101965	432	cg20031180	chr3	149748306	149748356	FRS2	Exon (XM_012174585.2/FRS2, exon 9 of 9)
5798	V5798	0.433609369	9.628619995	3.13E-21	1.15E-21	0.67732098	432	cg02399020	chr2	134778335	134778385	OLA1	Intron (XM_012133444.2/OLA1, intron 7 of 10)
21620	V21620	0.433608082	9.628587128	3.14E-21	1.15E-21	0.651864699	432	cg14967435
5038	V5038	0.433585434	9.628008751	3.15E-21	1.16E-21	0.675260732	432	cg01834956	chr18	53701786	53701836	PRPF39	5' UTR
19256	V19256	0.433584518	9.627985352	3.15E-21	1.16E-21	0.655054009	432	cg13158045	chr20	13816973	13817023	MOCS1	Intron (XM_012100612.2/MOCS1, intron 7 of 8)
35235	V35235	0.433543718	9.626943456	3.18E-21	1.17E-21	0.692732098	432	cg25860089	chr3	132155746	132155796	HOXC4	Promoter (<=1kb)
21212	V21212	0.433527444	9.626527879	3.19E-21	1.17E-21	0.67536549	432	cg14662471	chr22	41634146	41634196	IKZF5	Exon (XM_012103094.2/IKZF5, exon 4 of 4)
31137	V31137	0.433458851	9.624776381	3.25E-21	1.19E-21	0.700542415	432	cg22525783	chr2	83695939	83695989	CCDC171	Exon (XM_004004388.3/CCDC171, exon 22 of 26)
24779	V24779	0.433452871	9.62462369	3.25E-21	1.19E-21	0.644659652	432	cg17461673
33192	V33192	0.433427744	9.623982101	3.27E-21	1.20E-21	0.665366887	432	cg24209716	chr11	62038707	62038757	HELZ	Exon (XM_004013156.2/HELZ, exon 12 of 34)
17846	V17846	0.433422512	9.623848518	3.27E-21	1.20E-21	0.689158674	432	cg12045717	chr6	69533419	69533469	GSX2	Promoter (4-5kb)
35172	V35172	0.433418433	9.623744378	3.28E-21	1.20E-21	0.689170314	432	cg25816645	chr6	37288974	37289024	LCORL	5' UTR
14101	V14101	0.433316456	9.621140738	3.35E-21	1.23E-21	0.667334016	432	cg09019215	chr7	8893487	8893537	LOC105615610	Distal Intergenic
21286	V21286	0.433257552	9.619636972	3.40E-21	1.24E-21	0.670651364	432	cg14715438	chr1	18991656	18991706	RNF220	Intron (XM_012122747.1/RNF220, intron 2 of 12)
4880	V4880	0.433238468	9.619149793	3.42E-21	1.25E-21	0.634125617	432	cg01701664	chrX	30761545	30761595	DMD	Promoter (<=1kb)
4892	V4892	0.433195534	9.618053795	3.45E-21	1.26E-21	0.665553124	432	cg01712842	chr6	13156668	13156718	NEUROG2	Promoter (7-8kb)
26578	V26578	0.433142899	9.616710238	3.49E-21	1.28E-21	0.689356551	432	cg18919816
27508	V27508	0.433126852	9.616300633	3.51E-21	1.28E-21	0.634800726	432	cg19644023	chr14	19629411	19629461	LOC105608361	Distal Intergenic
26979	V26979	0.433082057	9.615157292	3.54E-21	1.29E-21	0.664028308	432	cg19257770	chr16	3156334	3156384	RANBP17	Intron (XM_012096710.1/RANBP17, intron 25 of 27)
31530	V31530	0.43305357	9.6144302	3.57E-21	1.30E-21	0.641831176	432	cg22851692	chr4	51005596	51005646	WNT2	Intron (NM_001195319.1/WNT2, intron 2 of 5)
28035	V28035	0.43304379	9.614180601	3.57E-21	1.31E-21	0.682244622	432	cg20047920	chr13	15588454	15588504	UPF2	3' UTR
8546	V8546	0.432931998	9.611327528	3.67E-21	1.34E-21	0.639619611	432	cg04597648	chr9	61138213	61138263	TRPS1	Distal Intergenic
1185	V1185	0.432895504	9.610396252	3.70E-21	1.35E-21	0.686644473	432	cg11700079	chr16	3196158	3196208	TLX3	Exon (XM_015101211.1/TLX3, exon 2 of 4)
34542	V34542	0.432892547	9.61032079	3.70E-21	1.35E-21	0.666856784	432	cg25335753	chr17	55298404	55298454	PRKAB1	Exon (XM_012097823.2/PRKAB1, exon 5 of 8)
28231	V28231	0.432887872	9.610201473	3.70E-21	1.35E-21	0.652691126	432	cg20202407	chr6	96727530	96727580	HNRNPDL	3' UTR
36454	V36454	0.432866953	9.60966768	3.72E-21	1.36E-21	0.693546885	432	cg26845219	chr25	30906862	30906912	ZNF503	Promoter (3-4kb)
30796	V30796	0.432835685	9.608869805	3.75E-21	1.37E-21	0.650561039	432	cg22246611	chr23	21687647	21687697	GALNT1	Exon (XM_012103341.2/GALNT1, exon 3 of 12)
25838	V25838	0.432834639	9.608843097	3.75E-21	1.37E-21	0.650991712	432	cg18328183	chr19	1700302	1700352	SLC4A7	Exon (XM_012099292.2/SLC4A7, exon 14 of 26)
10677	V10677	0.432754534	9.606799161	3.82E-21	1.39E-21	0.679253189	432	cg06323129	chr25	30906724	30906774	ZNF503	Promoter (3-4kb)
25160	V25160	0.432748642	9.606648814	3.83E-21	1.39E-21	0.67157091	432	cg17771692	chr23	44800072	44800122	SETBP1	Exon (XM_015103695.1/SETBP1, exon 5 of 7)
25722	V25722	0.432741742	9.606472783	3.83E-21	1.40E-21	0.679974858	432	cg18237825	chr2	144776345	144776395	FIGN	Distal Intergenic
19685	V19685	0.432712241	9.605720093	3.86E-21	1.41E-21	0.669045069	432	cg13477885	chr20	16523442	16523492	GLTSCR1L	3' UTR
1021	V1021	0.432709767	9.605656963	3.86E-21	1.41E-21	0.674853338	432	cg10180387	chr2	84327643	84327693	BNC2	Intron (XM_015093230.1/BNC2, intron 3 of 3)
22093	V22093	0.432694171	9.605259048	3.87E-21	1.41E-21	0.657056057	432	cg15327229	chr1	13722144	13722194	MACF1	Exon (XM_015091883.1/MACF1, exon 13 of 100)
28111	V28111	0.432693513	9.605242274	3.88E-21	1.41E-21	0.687703697	432	cg20108145	chr3	44996933	44996983	EHBP1	Intron (XM_004005849.3/EHBP1, intron 23 of 25)
6592	V6592	0.432652471	9.604195172	3.91E-21	1.42E-21	0.652702766	432	cg03040105	chr7	28398522	28398572	LOC106991264	Distal Intergenic
29914	V29914	0.43264202	9.603928557	3.92E-21	1.43E-21	0.642110532	432	cg21538469	chr9	73338142	73338192	RIMS2	5' UTR
5265	V5265	0.43261426	9.603220371	3.95E-21	1.44E-21	0.674061831	432	cg02019113	chr14	40865399	40865449	TSHZ3	Distal Intergenic
22699	V22699	0.432598893	9.602828331	3.96E-21	1.44E-21	0.639910606	432	cg15810888	chr5	40846504	40846554	TMEM259	Exon (XM_015096016.1/TMEM259, exon 9 of 14)
33805	V33805	0.432570774	9.602111018	3.99E-21	1.45E-21	0.673526399	432	cg24712893	chr18	43024256	43024306	NPAS3	Intron (XM_015101805.1/NPAS3, intron 5 of 15)
6466	V6466	0.432545535	9.601467186	4.01E-21	1.46E-21	0.673188844	432	cg02939905	chr4	29975615	29975665	SP4	Distal Intergenic
1873	V1873	0.432544012	9.601428349	4.01E-21	1.46E-21	0.656031753	432	cg18980531	chr16	41170783	41170833	ZFR	Exon (XM_015101330.1/ZFR, exon 18 of 22)
31103	V31103	0.432496422	9.600214401	4.06E-21	1.47E-21	0.668835553	432	cg22503890	chr3	44996922	44996972	EHBP1	Intron (XM_004005849.3/EHBP1, intron 23 of 25)
19163	V19163	0.432496136	9.60020711	4.06E-21	1.47E-21	0.664005028	432	cg13086047	chr22	20753398	20753448	PAX2	Intron (NM_001178052.1/PAX2, intron 3 of 10)
37416	V37416	0.432491089	9.600078363	4.06E-21	1.48E-21	0.655507962	432	cg27630192	chr4	59584721	59584771	DNAJB9	Exon (XM_004007886.3/DNAJB9, exon 3 of 3)
9054	V9054	0.432479427	9.599780888	4.07E-21	1.48E-21	0.666554148	432	cg05030995	chr4	8436350	8436400	CDK14	Intron (XM_012176290.2/CDK14, intron 13 of 14)
17729	V17729	0.432471865	9.599588018	4.08E-21	1.48E-21	0.649990688	432	cg11948466	chr24	7907649	7907699	C24H16orf72	Intron (XM_015104074.1/C24H16orf72, intron 4 of 4)
32177	V32177	0.432417544	9.598202478	4.13E-21	1.50E-21	0.671407952	432	cg23366974	chr3	163215708	163215758	GDF11	Downstream (<1kb)
3132	V3132	0.43240723	9.597939407	4.14E-21	1.50E-21	0.659523699	432	cg00309259	chr9	74587839	74587889	UBR5	Intron (XM_015097892.1/UBR5, intron 22 of 58)
33364	V33364	0.432378303	9.597201625	4.17E-21	1.51E-21	0.676389794	432	cg24337303	chr2	144057837	144057887	GRB14	Distal Intergenic
19109	V19109	0.432369925	9.596987969	4.18E-21	1.52E-21	0.659255983	432	cg13045948	chr21	44563035	44563085	PITPNM1	Exon (XM_015103215.1/PITPNM1, exon 8 of 26)
26292	V26292	0.432339181	9.596203859	4.21E-21	1.52E-21	0.672723252	432	cg18691948
3220	V3220	0.432336027	9.596123426	4.21E-21	1.53E-21	0.671349753	432	cg00389526	chr1	102693889	102693939	GATAD2B	3' UTR
1396	V1396	0.432326363	9.595876957	4.22E-21	1.53E-21	0.66263153	432	cg13932197	chr1	120034051	120034101	SON	3' UTR
17569	V17569	0.432319117	9.59569217	4.23E-21	1.53E-21	0.680859484	432	cg11815961	chr1	187196893	187196943	KALRN	Exon (XM_012095930.2/KALRN, exon 53 of 62)
10703	V10703	0.432317112	9.595641045	4.23E-21	1.53E-21	0.657649688	432	cg06342113	chr19	7728760	7728810	CLASP2	Exon (XM_012099352.2/CLASP2, exon 18 of 35)
16919	V16919	0.432286139	9.594851162	4.26E-21	1.54E-21	0.666041996	432	cg11259608	chr1	215467202	215467252	MYNN	Exon (XM_004003179.3/MYNN, exon 5 of 8)
29297	V29297	0.432281358	9.594729232	4.26E-21	1.54E-21	0.656380948	432	cg21060897	chr3	93649600	93649650	LOC106990990	Distal Intergenic
32327	V32327	0.432258993	9.59415889	4.28E-21	1.55E-21	0.661188193	432	cg23492829	chr23	3691889	3691939	ZNF407	Intron (XM_015103570.1/ZNF407, intron 4 of 9)
29252	V29252	0.432213525	9.592999407	4.33E-21	1.57E-21	0.652155694	432	cg21020878	chr11	27109891	27109941	CHD3	Exon (XM_015098627.1/CHD3, exon 40 of 43)
456	V456	0.432143285	9.591208345	4.40E-21	1.59E-21	0.681162119	432	cg04661614	chr11	39368944	39368994	MED1	Exon (XM_012186030.1/MED1, exon 14 of 14)
8841	V8841	0.432141922	9.5911736	4.40E-21	1.59E-21	0.664749977	432	cg04842607	chr16	41471798	41471848	PDZD2	Exon (XM_012097122.2/PDZD2, exon 5 of 27)
29257	V29257	0.432095057	9.589978674	4.45E-21	1.61E-21	0.684770463	432	cg21024532	chr5	85291046	85291096	LOC106991172	Distal Intergenic
19811	V19811	0.43207934	9.589577943	4.47E-21	1.61E-21	0.673363442	432	cg13586227	chr1	63963440	63963490	LMO4	Distal Intergenic
1173	V1173	0.432061196	9.589115325	4.48E-21	1.62E-21	0.675900922	432	cg11612117	chr15	26318880	26318930	LOC105602189	Distal Intergenic
10904	V10904	0.432059353	9.589068334	4.49E-21	1.62E-21	0.684048794	432	cg06492336	chr22	47830676	47830726	MGMT	Intron (XM_015103292.1/MGMT, intron 2 of 4)
30440	V30440	0.432051514	9.58886848	4.49E-21	1.62E-21	0.64989757	432	cg21938936	chr8	51616419	51616469	LOC105611297	Distal Intergenic
12555	V12555	0.432046787	9.588747959	4.50E-21	1.62E-21	0.65116631	432	cg07782006	chr15	25160841	25160891	CADM1	Intron (XM_004016040.3/CADM1, intron 8 of 9)
15572	V15572	0.432039968	9.588574098	4.51E-21	1.63E-21	0.639095819	432	cg10191511	chr15	36254778	36254828	LOC105602230	Distal Intergenic
27519	V27519	0.432038816	9.58854473	4.51E-21	1.63E-21	0.653820188	432	cg19654610	chr5	67730697	67730747	EBF1	Intron (XM_012178873.2/EBF1, intron 6 of 15)
19117	V19117	0.431993362	9.587385897	4.56E-21	1.64E-21	0.659791414	432	cg13053857	chr8	38704980	38705030	LOC105615867	Distal Intergenic
19260	V19260	0.43198097	9.587069987	4.57E-21	1.65E-21	0.675970761	432	cg13159277	chr1	67450391	67450441	ZNF644	Exon (XM_012175832.2/ZNF644, exon 4 of 8)
2900	V2900	0.431934706	9.585890558	4.62E-21	1.67E-21	0.655019089	432	cg00128439	chr11	10109241	10109291	DHX40	Exon (XM_012185213.1/DHX40, exon 15 of 18)
9341	V9341	0.431910511	9.585273786	4.64E-21	1.67E-21	0.660466524	432	cg05229781	chr10	34082185	34082235	NUP58	Exon (XM_015097987.1/NUP58, exon 14 of 16)
34171	V34171	0.431877271	9.584426442	4.68E-21	1.69E-21	0.651899618	432	cg25025633	chr1	203727354	203727404	LOC101111339	Distal Intergenic
31000	V31000	0.431872523	9.584305422	4.68E-21	1.69E-21	0.678170686	432	cg22416305	chr23	50568387	50568437	ME2	Exon (XM_012103711.2/ME2, exon 3 of 16)
32268	V32268	0.431866136	9.584142597	4.69E-21	1.69E-21	0.668032405	432	cg23441889	chr3	63923014	63923064	LOC106991019	Distal Intergenic
23085	V23085	0.431861612	9.584027292	4.70E-21	1.69E-21	0.674795139	432	cg16118197
32247	V32247	0.431858799	9.583955582	4.70E-21	1.69E-21	0.670174132	432	cg23424255	chr5	63465310	63465360	FAXDC2	Downstream (1-2kb)
10163	V10163	0.431826714	9.583137735	4.73E-21	1.70E-21	0.635953068	432	cg05904262	chr10	46584297	46584347	DACH1	Intron (XM_012184753.2/DACH1, intron 7 of 11)
1598	V1598	0.431822926	9.583041175	4.74E-21	1.71E-21	0.659779775	432	cg16106518	chr12	44827112	44827162	THAP3	Promoter (3-4kb)
26575	V26575	0.431817122	9.582893227	4.74E-21	1.71E-21	0.650654158	432	cg18916523	chr2	16176929	16176979	ZNF462	Exon (XM_012114291.2/ZNF462, exon 4 of 14)
35739	V35739	0.431764057	9.581540678	4.80E-21	1.73E-21	0.662829407	432	cg26255722	chr20	15397461	15397511	FOXP4	Promoter (7-8kb)
2736	V2736	0.431724471	9.580531742	4.85E-21	1.74E-21	0.678380203	432	cg00010903	chr11	39272643	39272693	FBXL20	Exon (XM_004012838.3/FBXL20, exon 13 of 15)
1339	V1339	0.431700909	9.579931241	4.87E-21	1.75E-21	0.647115653	432	cg13247398
2540	V2540	0.431684122	9.579503394	4.89E-21	1.76E-21	0.656380948	432	cg25843465	chr26	36102974	36103024	HOOK3	Intron (XM_012106025.2/HOOK3, intron 4 of 21)
4727	V4727	0.431649946	9.5786324	4.93E-21	1.77E-21	0.654169383	432	cg01589846	chr3	162785069	162785119	COQ10A	Exon (XM_015094793.1/COQ10A, exon 5 of 6)
22031	V22031	0.431607292	9.577545395	4.98E-21	1.79E-21	0.671116957	432	cg15277613	chr16	41931641	41931691	DROSHA	Exon (XM_012097133.2/DROSHA, exon 11 of 31)
18795	V18795	0.431561444	9.576377067	5.03E-21	1.81E-21	0.666891703	432	cg12813264	chr1	177463537	177463587	ZBTB20	Distal Intergenic
3501	V3501	0.431553029	9.576162631	5.04E-21	1.81E-21	0.670779402	432	cg00619575	chr19	13759282	13759332	LOC105603387	Intron (XR_001022477.2/LOC105603387, intron 4 of 4)
36739	V36739	0.431528254	9.575531316	5.07E-21	1.82E-21	0.617666915	432	cg27075086	chr23	15349635	15349685	LOC101114074	Distal Intergenic
6625	V6625	0.431517254	9.575251018	5.08E-21	1.82E-21	0.688728001	432	cg03072968
10367	V10367	0.431511647	9.575108134	5.09E-21	1.82E-21	0.614407766	432	cg06064016	chr18	42356352	42356402	NPAS3	Intron (XM_015101805.1/NPAS3, intron 1 of 15)
25703	V25703	0.431482359	9.574361877	5.12E-21	1.84E-21	0.677216221	432	cg18225965	chr7	99689518	99689568	CTDSPL2	Exon (XM_015097240.1/CTDSPL2, exon 11 of 13)
34951	V34951	0.431475726	9.574192857	5.13E-21	1.84E-21	0.674015271	432	cg25642165
26138	V26138	0.431474317	9.574156961	5.13E-21	1.84E-21	0.672315858	432	cg18560921	chr16	3206558	3206608	TLX3	Distal Intergenic
24120	V24120	0.431459767	9.57378623	5.15E-21	1.85E-21	0.650723997	432	cg16948257	chr1	201315295	201315345	PARL	Exon (XM_004003104.3/PARL, exon 4 of 10)
3983	V3983	0.431459372	9.573776162	5.15E-21	1.85E-21	0.715639259	432	cg01007604	chr1	50820929	50820979	LHX8	Promoter (<=1kb)
37258	V37258	0.431443752	9.573378161	5.17E-21	1.85E-21	0.669173107	432	cg27500934	chr18	62789061	62789111	BCL11B	Intron (XM_015101817.1/BCL11B, intron 2 of 7)
20391	V20391	0.431404325	9.572373631	5.22E-21	1.87E-21	0.657882484	432	cg14032328	chr1	273383420	273383470	SATB1	Intron (XM_015092727.1/SATB1, intron 1 of 9)
12334	V12334	0.431392894	9.572082375	5.23E-21	1.87E-21	0.690485613	432	cg07598624	chr17	7144430	7144480	LRBA	Intron (XM_015101368.1/LRBA, intron 40 of 56)
28452	V28452	0.431364662	9.571363112	5.27E-21	1.88E-21	0.677740013	432	cg20376754	chr6	30629478	30629528	LOC101102814	Promoter (9-10kb)
21177	V21177	0.431337215	9.570663843	5.30E-21	1.90E-21	0.711681721	432	cg14636956	chr22	41768557	41768607	HMX2	Promoter (4-5kb)
18686	V18686	0.431313938	9.570070833	5.33E-21	1.91E-21	0.676785548	432	cg12729528	chr7	81442657	81442707	RBM25	Intron (XM_004010769.3/RBM25, intron 9 of 18)
23766	V23766	0.431311228	9.570001788	5.33E-21	1.91E-21	0.684723904	432	cg16677609	chr25	34078719	34078769	LOC105605021	Distal Intergenic
14261	V14261	0.431280146	9.569209968	5.37E-21	1.92E-21	0.668020765	432	cg09143180	chr5	47895640	47895690	MATR3	Promoter (5-6kb)
3556	V3556	0.431260321	9.568704935	5.39E-21	1.93E-21	0.682686935	432	cg00672891	chr4	91675174	91675224	ZNF800	Exon (XM_004008034.3/ZNF800, exon 5 of 6)
34035	V34035	0.43124706	9.56836712	5.41E-21	1.93E-21	0.656811621	432	cg24913251	chr1	88207599	88207649	KCND3	Exon (XM_004002324.3/KCND3, exon 6 of 8)
11790	V11790	0.431238816	9.568157127	5.42E-21	1.94E-21	0.664284384	432	cg07139845	chr1	177174060	177174110	ZBTB20	3' UTR
29850	V29850	0.431231595	9.567973184	5.43E-21	1.94E-21	0.691707794	432	cg21485117	chr8	1952309	1952359	TMEM30A	Exon (XM_015097289.1/TMEM30A, exon 9 of 9)
34739	V34739	0.431212673	9.567491165	5.45E-21	1.95E-21	0.693965919	432	cg25488417	chr7	14445244	14445294	SKOR1	Intron (XM_015096709.1/SKOR1, intron 8 of 9)
23651	V23651	0.431172586	9.566470055	5.50E-21	1.96E-21	0.708178136	432	cg16588616	chr4	29524557	29524607	SP8	Promoter (6-7kb)
32502	V32502	0.431100358	9.564630335	5.60E-21	2.00E-21	0.646370705	432	cg23626362	chr12	65452159	65452209	TPR	Exon (XM_004013874.2/TPR, exon 27 of 51)
10272	V10272	0.431075326	9.563992779	5.63E-21	2.01E-21	0.667392215	432	cg05990519	chr22	48133847	48133897	EBF3	Intron (XM_015103504.1/EBF3, intron 2 of 13)
32695	V32695	0.43099903	9.562049656	5.73E-21	2.04E-21	0.67410839	432	cg23782533	chr3	68456582	68456632	CCDC88A	Exon (XM_012171252.2/CCDC88A, exon 8 of 31)
20603	V20603	0.430994474	9.561933625	5.73E-21	2.04E-21	0.663807152	432	cg14213817	chr19	13807419	13807469	CTNNB1	Exon (XM_015102079.1/CTNNB1, exon 14 of 16)
20226	V20226	0.430994298	9.561929155	5.73E-21	2.04E-21	0.667869448	432	cg13911381	chr7	77531397	77531447	ACTN1	Exon (XM_015097138.1/ACTN1, exon 21 of 23)
14201	V14201	0.43099018	9.561824283	5.74E-21	2.04E-21	0.670791042	432	cg09097640	chr3	10065436	10065486	PBX3	Exon (XM_012162805.2/PBX3, exon 5 of 11)
27783	V27783	0.430989787	9.561814275	5.74E-21	2.04E-21	0.660594562	432	cg19850445	chr15	28955533	28955583	BCL9L	Promoter (<=1kb)
35458	V35458	0.430988554	9.561782871	5.74E-21	2.05E-21	0.678170686	432	cg26045066	chr1	46324883	46324933	ZRANB2	Exon (XM_004002081.3/ZRANB2, exon 8 of 10)
33782	V33782	0.430950294	9.560808516	5.79E-21	2.06E-21	0.66327172	432	cg24685024	chr22	32524048	32524098	TCF7L2	Intron (XM_015103420.1/TCF7L2, intron 5 of 14)
4649	V4649	0.430943736	9.560641508	5.80E-21	2.07E-21	0.687761896	432	cg01524853	chr3	132155689	132155739	HOXC4	Promoter (<=1kb)
10642	V10642	0.430937889	9.560492628	5.81E-21	2.07E-21	0.663364838	432	cg06291274	chr1	102929803	102929853	TPM3	Intron (XM_004002542.3/TPM3, intron 8 of 8)
22697	V22697	0.430902509	9.559591652	5.86E-21	2.08E-21	0.683199087	432	cg15810551	chr13	39497638	39497688	KIZ	Distal Intergenic
26452	V26452	0.430889854	9.55926942	5.87E-21	2.09E-21	0.662701369	432	cg18828923	chr6	43689824	43689874	PPARGC1A	Intron (XM_012179733.2/PPARGC1A, intron 1 of 13)
5561	V5561	0.430870966	9.558788458	5.90E-21	2.10E-21	0.682489059	432	cg02218535	chr2	151705683	151705733	LOC105613022	Distal Intergenic
34147	V34147	0.430839524	9.557987829	5.94E-21	2.11E-21	0.660652761	432	cg25005357.1	chr7	50130234	50130284	TCF12	Intron (XM_012181474.1/TCF12, intron 4 of 19)
10017	V10017	0.430825776	9.557637767	5.96E-21	2.12E-21	0.643460751	432	cg05786939	chr1	182843760	182843810	GSK3B	Exon (XM_012178649.2/GSK3B, exon 6 of 12)
5852	V5852	0.43080076	9.557000792	5.99E-21	2.13E-21	0.654157743	432	cg02449289	chr1	18659606	18659656	ERI3	Intron (XM_012121196.2/ERI3, intron 6 of 7)
17054	V17054	0.430792294	9.556785229	6.01E-21	2.14E-21	0.657475091	432	cg11389621	chr23	46353623	46353673	RNF165	3' UTR
16612	V16612	0.43078959	9.556716391	6.01E-21	2.14E-21	0.64348403	432	cg11024933	chr2	174810951	174811001	CCNT2	Intron (XM_012139114.2/CCNT2, intron 2 of 4)
33068	V33068	0.430750336	9.555716933	6.06E-21	2.16E-21	0.667124499	432	cg24093622	chr18	22971803	22971853	SH3GL3	5' UTR
1736	V1736	0.430712154	9.554744826	6.12E-21	2.17E-21	0.642459726	432	cg17639562	chr14	51640787	51640837	CLPTM1	Exon (XM_015100237.1/CLPTM1, exon 3 of 16)
31505	V31505	0.430696129	9.554336833	6.14E-21	2.18E-21	0.677158022	432	cg22827537	chr24	22484379	22484429	TNRC6A	Exon (XR_001436661.1/TNRC6A, exon 20 of 25)
18905	V18905	0.430691183	9.554210936	6.15E-21	2.18E-21	0.708480771	432	cg12899502	chr15	60659842	60659892	PAX6	Intron (XM_012096162.1/PAX6, intron 6 of 11)
11925	V11925	0.430678937	9.553899146	6.16E-21	2.19E-21	0.659325822	432	cg07250387	chr4	19158135	19158185	PHF14	3' UTR
12661	V12661	0.430676287	9.553831703	6.17E-21	2.19E-21	0.63264736	432	cg07866592	chr9	41735611	41735661	BHLHE22	Distal Intergenic
33163	V33163	0.430668217	9.553626238	6.18E-21	2.19E-21	0.646510383	432	cg24183611	chr11	11255530	11255580	BCAS3	Intron (XM_012185238.1/BCAS3, intron 24 of 24)
37015	V37015	0.430659622	9.553407421	6.19E-21	2.20E-21	0.645346401	432	cg27299890	chr1	72375230	72375280	LOC101120212	Distal Intergenic
16411	V16411	0.430644029	9.553010458	6.21E-21	2.21E-21	0.666961542	432	cg10869380	chr19	17090531	17090581	SETD5	Exon (XM_015102308.1/SETD5, exon 8 of 24)
22416	V22416	0.430603928	9.551989594	6.27E-21	2.23E-21	0.65941894	432	cg15593382	chr1	60476317	60476367	PRKACB	5' UTR
1078	V1078	0.430568831	9.551096184	6.32E-21	2.24E-21	0.671151876	432	cg10786723	chr19	49197184	49197234	RAD54L2	Exon (XM_012099986.2/RAD54L2, exon 3 of 23)
22014	V22014	0.430524136	9.549958459	6.39E-21	2.26E-21	0.65688146	432	cg15260970	chr13	80236317	80236367	TSHZ2	Intron (XM_015099939.1/TSHZ2, intron 1 of 2)
17977	V17977	0.430524098	9.549957488	6.39E-21	2.26E-21	0.684386349	432	cg12153643	chr7	43343634	43343684	HERC1	Exon (XM_012181379.2/HERC1, exon 38 of 79)
1005	V1005	0.430523612	9.549945133	6.39E-21	2.26E-21	0.668858832	432	cg10021193	chr22	20644560	20644610	LOC105604251	Distal Intergenic
28709	V28709	0.430492869	9.549162578	6.43E-21	2.28E-21	0.666880063	432	cg20583171	chr2	223437656	223437706	PAX3	Intron (XM_015093551.1/PAX3, intron 5 of 9)
27935	V27935	0.43045362	9.548163571	6.49E-21	2.30E-21	0.649629854	432	cg19969279	chr22	32262964	32263014	TCF7L2	Distal Intergenic
8602	V8602	0.430421632	9.547349406	6.54E-21	2.32E-21	0.690625291	432	cg04638311	chr15	60684965	60685015	LOC105602422	Distal Intergenic
27010	V27010	0.430409134	9.547031312	6.56E-21	2.32E-21	0.659011547	432	cg19280205	chr3	63296584	63296634	BCL11A	3' UTR
36738	V36738	0.430347405	9.545460296	6.65E-21	2.35E-21	0.678962194	432	cg27074648	chr13	11953482	11953532	TAF3	Intron (XM_004014182.3/TAF3, intron 3 of 6)
17380	V17380	0.430319035	9.5447383	6.69E-21	2.37E-21	0.669149828	432	cg11657685	chr19	13759499	13759549	LOC105603387	Exon (XR_001022477.2/LOC105603387, exon 5 of 5)
2358	V2358	0.430306352	9.544415528	6.71E-21	2.37E-21	0.696107645	432	cg24022679	chr3	132155250	132155300	HOXC4	Promoter (<=1kb)
32767	V32767	0.430290066	9.544001066	6.74E-21	2.38E-21	0.669359344	432	cg23834494	chr3	149011876	149011926	CNOT2	Exon (XM_012174561.2/CNOT2, exon 2 of 13)
19510	V19510	0.43028188	9.54379275	6.75E-21	2.39E-21	0.714114443	432	cg13342658	chr13	39808205	39808255	NKX2-2	Promoter (2-3kb)
2399	V2399	0.430262287	9.543294166	6.78E-21	2.40E-21	0.651853059	432	cg24498686	chr2	165632954	165633004	ARHGAP15	Intron (XM_004004720.3/ARHGAP15, intron 6 of 13)
21804	V21804	0.43019489	9.541579147	6.89E-21	2.43E-21	0.646580222	432	cg15104569	chr2	132650393	132650443	MTX2	Distal Intergenic
14917	V14917	0.430126161	9.539830345	7.00E-21	2.47E-21	0.643239594	432	cg09635768	chr12	42927730	42927780	RERE	Exon (XM_015099047.1/RERE, exon 7 of 21)
8538	V8538	0.430088487	9.538871802	7.06E-21	2.49E-21	0.673014247	432	cg04590068	chr4	53920654	53920704	FOXP2	5' UTR
24092	V24092	0.430040143	9.537641836	7.14E-21	2.52E-21	0.655531241	432	cg16930816	chr12	53092869	53092919	KLHL20	5' UTR
29284	V29284	0.430038623	9.537603159	7.14E-21	2.52E-21	0.657056057	432	cg21050524	chrX	22137003	22137053	POLA1	Intron (XM_012106423.2/POLA1, intron 35 of 36)
36556	V36556	0.430007816	9.536819411	7.19E-21	2.54E-21	0.728571096	432	cg26931581	chr9	80541318	80541368	GDF6	Intron (XM_015097670.1/GDF6, intron 1 of 10)
16011	V16011	0.429998913	9.536592909	7.20E-21	2.54E-21	0.642948599	432	cg10553618	chr2	146732409	146732459	DPP4	Intron (XM_012135683.2/DPP4, intron 24 of 26)
19066	V19066	0.429998666	9.53658663	7.21E-21	2.54E-21	0.650991712	432	cg13013032	chr18	42308099	42308149	NPAS3	Promoter (<=1kb)
1241	V1241	0.429985848	9.536260534	7.23E-21	2.55E-21	0.649944129	432	cg12271666	chr14	50078484	50078534	POU2F2	Distal Intergenic
2906	V2906	0.429946729	9.535265351	7.29E-21	2.57E-21	0.649199181	432	cg00134217	chr3	33938703	33938753	AGBL5	Promoter (<=1kb)
25717	V25717	0.429887178	9.533750489	7.39E-21	2.60E-21	0.651631902	432	cg18233635	chr5	67656945	67656995	EBF1	Exon (XM_012178873.2/EBF1, exon 9 of 16)
19248	V19248	0.429870803	9.533333955	7.42E-21	2.61E-21	0.65688146	432	cg13151947	chr12	41063787	41063837	PEX14	Intron (XM_004013728.3/PEX14, intron 3 of 8)
25427	V25427	0.429863538	9.533149166	7.43E-21	2.62E-21	0.662072819	432	cg17983153
37324	V37324	0.429837646	9.532490564	7.48E-21	2.63E-21	0.647197132	432	cg27551399	chr3	63179501	63179551	BCL11A	Distal Intergenic
6344	V6344	0.429831219	9.532327082	7.49E-21	2.64E-21	0.680743086	432	cg02828449	chr22	21339296	21339346	BTRC	Intron (XM_004020119.3/BTRC, intron 2 of 14)
35656	V35656	0.429824183	9.532148125	7.50E-21	2.64E-21	0.678193966	432	cg26194048	chr8	50929577	50929627	SYNCRIP	Intron (XM_004011297.3/SYNCRIP, intron 10 of 10)
19303	V19303	0.429806287	9.531692932	7.53E-21	2.65E-21	0.6454046	432	cg13192954	chr2	239849876	239849926	PDIK1L	5' UTR
1424	V1424	0.42976626	9.530674865	7.60E-21	2.67E-21	0.653214918	432	cg14212421	chr5	12780358	12780408	ILF3	Exon (XM_015095830.1/ILF3, exon 6 of 21)
4774	V4774	0.42974539	9.530144065	7.64E-21	2.68E-21	0.667811249	432	cg01633443	chr18	7212842	7212892	PGPEP1L	Downstream (1-2kb)
9365	V9365	0.429730303	9.529760335	7.66E-21	2.69E-21	0.655321725	432	cg05256656	chr14	34136029	34136079	SLC9A5	Exon (XM_015100482.1/SLC9A5, exon 6 of 17)
29929	V29929	0.429657171	9.527900451	7.79E-21	2.74E-21	0.667857808	432	cg21547425	chr3	63475400	63475450	LOC106991019	Distal Intergenic
14475	V14475	0.429622003	9.52700609	7.85E-21	2.76E-21	0.682151504	432	cg09312886	chr22	21678493	21678543	MGEA5	Intron (XM_015103386.1/MGEA5, intron 12 of 16)
1931	V1931	0.429606762	9.526618524	7.88E-21	2.77E-21	0.673770835	432	cg19713772	chr12	49694407	49694457	SPEN	Exon (XM_015099297.1/SPEN, exon 3 of 18)
32432	V32432	0.429593666	9.526285484	7.91E-21	2.78E-21	0.645253282	432	cg23574174	chr22	33849579	33849629	ABLIM1	Exon (XM_015103428.1/ABLIM1, exon 14 of 24)
23705	V23705	0.429580868	9.525960038	7.93E-21	2.78E-21	0.643530589	432	cg16628480	chr14	19627630	19627680	LOC105608361	Distal Intergenic
23490	V23490	0.429578395	9.525897148	7.93E-21	2.79E-21	0.625500512	432	cg16455903	chr19	38791441	38791491	CADPS	Exon (XM_015102342.1/CADPS, exon 15 of 35)
12281	V12281	0.429570114	9.525686581	7.95E-21	2.79E-21	0.673188844	432	cg07549765	chr3	45039317	45039367	EHBP1	Exon (XM_004005849.3/EHBP1, exon 21 of 26)
34724	V34724	0.429560667	9.525446351	7.96E-21	2.80E-21	0.67599404	432	cg25477400	chr2	137656501	137656551	GORASP2	Exon (XM_004004606.3/GORASP2, exon 5 of 12)
22942	V22942	0.429557406	9.525363441	7.97E-21	2.80E-21	0.685620169	432	cg16008721	chr9	21429302	21429352	PHF20L1	5' UTR
21801	V21801	0.429504565	9.52401981	8.07E-21	2.83E-21	0.673212124	432	cg15102419	chr2	51965065	51965115	RNF38	5' UTR
34939	V34939	0.42950384	9.524001374	8.07E-21	2.83E-21	0.651271068	432	cg25636273	chr3	134251018	134251068	SCN8A	Intron (XM_015094657.1/SCN8A, intron 5 of 27)
10690	V10690	0.429499129	9.523881583	8.08E-21	2.83E-21	0.656415867	432	cg06333141	chr12	69290216	69290266	PPP2R5A	Intron (XM_012187789.1/PPP2R5A, intron 2 of 12)
14253	V14253	0.429495754	9.523795754	8.08E-21	2.84E-21	0.670721203	432	cg09137307	chr9	78997051	78997101	MTDH	Exon (XM_015097912.1/MTDH, exon 7 of 15)
22889	V22889	0.429488015	9.523598999	8.10E-21	2.84E-21	0.674271347	432	cg15965771	chr16	17055505	17055555	KIF2A	Exon (XM_015101279.1/KIF2A, exon 15 of 21)
36475	V36475	0.42944818	9.522586139	8.17E-21	2.87E-21	0.685922805	432	cg26868443	chr18	46347906	46347956	MIPOL1	Intron (XM_015101770.1/MIPOL1, intron 5 of 13)
28553	V28553	0.429439578	9.52236744	8.19E-21	2.87E-21	0.665529844	432	cg20438247	chr1	24893789	24893839	FAF1	Intron (XM_004001957.3/FAF1, intron 7 of 18)
34998	V34998	0.429424928	9.521994952	8.22E-21	2.88E-21	0.668917031	432	cg25670428
36302	V36302	0.429383753	9.520948107	8.29E-21	2.91E-21	0.670430208	432	cg26715268	chr24	22484333	22484383	TNRC6A	Exon (XR_001436661.1/TNRC6A, exon 20 of 25)
30576	V30576	0.429368622	9.520563417	8.32E-21	2.92E-21	0.676715709	432	cg22048239	chr18	48106356	48106406	FBXO33	3' UTR
7573	V7573	0.429358978	9.520318237	8.34E-21	2.92E-21	0.646650061	432	cg03833486	chr6	12364718	12364768	ANK2	Exon (XM_012179468.2/ANK2, exon 10 of 31)
28527	V28527	0.429320865	9.5193493	8.41E-21	2.95E-21	0.665576404	432	cg20420324	chr1	187827394	187827444	LOC101117035	Exon (XM_012096000.2/LOC101117035, exon 6 of 9)
36678	V36678	0.429305474	9.518958036	8.44E-21	2.96E-21	0.659209424	432	cg27023263	chr22	22087425	22087475	GBF1	Intron (XM_012102855.2/GBF1, intron 4 of 38)
186	V186	0.429294347	9.518675157	8.47E-21	2.96E-21	0.650677437	432	cg01987269	chr2	84620701	84620751	BNC2	Intron (XM_015093219.1/BNC2, intron 2 of 6)
874	V874	0.429293174	9.518645353	8.47E-21	2.96E-21	0.654134463	432	cg08469417	chr1	140382039	140382089	NRIP1	Intron (XM_004002823.2/NRIP1, intron 3 of 3)
6	V6	0.429291412	9.518600562	8.47E-21	2.96E-21	0.703405811	432	cg00055619	chrX	92435260	92435310	ZIC3	Exon (XM_015104737.1/ZIC3, exon 3 of 4)
658	V658	0.429271158	9.518085679	8.51E-21	2.98E-21	0.658891178	432	cg06413196
32925	V32925	0.429241652	9.517335615	8.57E-21	3.00E-21	0.656543905	432	cg23972152	chr7	42620133	42620183	ZNF609	Exon (XM_004010532.3/ZNF609, exon 1 of 9)
3620	V3620	0.429237839	9.517238703	8.58E-21	3.00E-21	0.646510383	432	cg00727310	chr2	228097892	228097942	IRS1	Exon (XM_015093559.1/IRS1, exon 1 of 5)
37075	V37075	0.429233266	9.517122436	8.58E-21	3.00E-21	0.647755843	432	cg27353865	chr9	61308914	61308964	TRPS1	Distal Intergenic
28486	V28486	0.429201724	9.516320658	8.65E-21	3.02E-21	0.677623615	432	cg20398606	chr18	31620728	31620778	HMG20A	Exon (XM_004017834.3/HMG20A, exon 5 of 10)
33020	V33020	0.429131144	9.51452667	8.79E-21	3.07E-21	0.662363814	432	cg24056059	chr1	13176013	13176063	RRAGC	Distal Intergenic
15084	V15084	0.429115391	9.514126261	8.82E-21	3.08E-21	0.670185771	432	cg09757198	chr25	3665421	3665471	TTC13	Exon (XM_004021347.2/TTC13, exon 5 of 23)
9445	V9445	0.429108862	9.513960322	8.83E-21	3.09E-21	0.644380296	432	cg05313078	chr1	65375834	65375884	PKN2	Exon (XM_004002168.2/PKN2, exon 21 of 21)
26387	V26387	0.429101043	9.513761599	8.85E-21	3.09E-21	0.661153273	432	cg18770368	chr1	18637688	18637738	ERI3	Intron (XM_012121196.2/ERI3, intron 7 of 7)
9411	V9411	0.429092405	9.513542059	8.86E-21	3.10E-21	0.655356644	432	cg05297127	chr3	207505132	207505182	ING4	Exon (XM_004006931.3/ING4, exon 4 of 8)
24112	V24112	0.429050263	9.512470992	8.95E-21	3.12E-21	0.654064624	432	cg16943230	chr18	55092597	55092647	PPP4R3A	Intron (XM_004017947.3/PPP4R3A, intron 10 of 14)
34616	V34616	0.429045267	9.512344007	8.96E-21	3.13E-21	0.715965174	432	cg25400234	chr3	11224917	11224967	NR5A1	Promoter (<=1kb)
17774	V17774	0.428995716	9.511084736	9.06E-21	3.16E-21	0.664668498	432	cg11981519	chr5	43369777	43369827	JADE2	Intron (XM_015096043.1/JADE2, intron 1 of 12)
8976	V8976	0.428992201	9.510995384	9.07E-21	3.17E-21	0.663097123	432	cg04964099	chr11	7128057	7128107	LOC105612049	Distal Intergenic
1880	V1880	0.428944739	9.509789258	9.17E-21	3.20E-21	0.66836996	432	cg19033447	chrX	11977597	11977647	GLRA2	Promoter (<=1kb)
29776	V29776	0.428921294	9.509193474	9.22E-21	3.22E-21	0.653121799	432	cg21419618	chr2	103127447	103127497	MSRA	Intron (XM_004004443.2/MSRA, intron 4 of 5)
7041	V7041	0.428785308	9.505738126	9.51E-21	3.31E-21	0.674189869	432	cg03421009	chr12	67622047	67622097	PROX1	Intron (XM_015099370.1/PROX1, intron 3 of 4)
20071	V20071	0.428784598	9.505720072	9.51E-21	3.31E-21	0.675598287	432	cg13782795	chr3	25574389	25574439	VSNL1	Exon (XM_004005697.3/VSNL1, exon 4 of 4)
19969	V19969	0.428780603	9.505618582	9.52E-21	3.32E-21	0.643891424	432	cg13700099	chr4	17364672	17364722	LOC105614954	Distal Intergenic
5813	V5813	0.428752455	9.504903411	9.58E-21	3.34E-21	0.691381879	432	cg02412398	chr18	44168511	44168561	SRP54	Exon (XM_012098799.2/SRP54, exon 12 of 16)
31803	V31803	0.428738492	9.504548663	9.61E-21	3.35E-21	0.674632182	432	cg23078256	chr1	244495453	244495503	XRN1	Exon (XM_004003873.3/XRN1, exon 16 of 43)
22698	V22698	0.428720873	9.504101019	9.65E-21	3.36E-21	0.661607226	432	cg15810562	chr19	30576417	30576467	FOXP1	Intron (XM_015102109.1/FOXP1, intron 7 of 17)
21166	V21166	0.428679922	9.503060639	9.74E-21	3.39E-21	0.640480957	432	cg14629876	chr11	19363674	19363724	NLK	3' UTR
31656	V31656	0.428664026	9.502656802	9.78E-21	3.40E-21	0.684456188	432	cg22963849	chr2	204307534	204307584	ABI2	Exon (XM_012143257.2/ABI2, exon 3 of 11)
35935	V35935	0.428659766	9.502548572	9.79E-21	3.40E-21	0.643961263	432	cg26408533	chr13	8319369	8319419	MACROD2	Intron (XM_015099431.1/MACROD2, intron 5 of 18)
29625	V29625	0.428575383	9.500404964	9.98E-21	3.47E-21	0.675342211	432	cg21303615	chr1	90101543	90101593	RSBN1	Exon (XM_012178899.2/RSBN1, exon 5 of 8)
29097	V29097	0.428572972	9.50034373	9.98E-21	3.47E-21	0.69639864	432	cg20896448	chr4	68852579	68852629	HOXA9	Intron (XR_001039954.2/HOXA9, intron 1 of 2)
5980	V5980	0.428532617	9.499318631	1.01E-20	3.50E-21	0.667275817	432	cg02540683	chr14	4826323	4826373	WWOX	Intron (XM_012189589.2/WWOX, intron 5 of 8)
4474	V4474	0.428516864	9.498918493	1.01E-20	3.51E-21	0.656183071	432	cg01393939	chr1	63756259	63756309	LMO4	Intron (XM_004002167.3/LMO4, intron 2 of 4)
37439	V37439	0.428500001	9.498490176	1.01E-20	3.52E-21	0.644019462	432	cg27649360	chr9	52600810	52600860	ZFHX4	Intron (XM_012183892.2/ZFHX4, intron 3 of 10)
11169	V11169	0.42849875	9.498458381	1.02E-20	3.52E-21	0.687447621	432	cg06677854	chr24	41899293	41899343	LOC105604839	Distal Intergenic
21137	V21137	0.428463407	9.497560691	1.02E-20	3.55E-21	0.668241922	432	cg14613677	chr1	15866983	15867033	HIVEP3	Exon (XM_012106357.2/HIVEP3, exon 3 of 9)
17100	V17100	0.428453486	9.497308702	1.03E-20	3.56E-21	0.664214545	432	cg11420169	chr4	68469037	68469087	HIBADH	Intron (XM_004008248.2/HIBADH, intron 6 of 9)
35381	V35381	0.428415613	9.496346798	1.03E-20	3.59E-21	0.650013968	432	cg25976696	chr5	13096129	13096179	SMARCA4	Intron (XM_015095837.1/SMARCA4, intron 27 of 36)
27913	V27913	0.428409522	9.496192097	1.04E-20	3.59E-21	0.665657882	432	cg19958090	chr17	35027898	35027948	KIAA1109	Intron (XM_012097536.2/KIAA1109, intron 62 of 87)
988	V988	0.428407798	9.4961483	1.04E-20	3.59E-21	0.65625291	432	cg09828580	chr22	21922505	21922555	LDB1	Exon (XM_004020137.3/LDB1, exon 11 of 11)
31921	V31921	0.428360219	9.494939924	1.05E-20	3.63E-21	0.668497998	432	cg23163484	chr11	39369310	39369360	MED1	Exon (XM_012186030.1/MED1, exon 14 of 14)
27424	V27424	0.428358628	9.494899538	1.05E-20	3.63E-21	0.713125058	432	cg19584582	chr2	132942902	132942952	EVX2	Distal Intergenic
26317	V26317	0.428339182	9.494405673	1.05E-20	3.65E-21	0.669475743	432	cg18713221	chr18	66581254	66581304	EIF5	Exon (XM_015102061.1/EIF5, exon 4 of 11)
10592	V10592	0.428309376	9.493648737	1.06E-20	3.67E-21	0.718037061	432	cg06245691	chr18	38058472	38058522	FOXG1	Promoter (5-6kb)
12483	V12483	0.428295818	9.493304432	1.06E-20	3.68E-21	0.664715057	432	cg07714894	chr1	227077830	227077880	RSRC1	Intron (XM_012100645.2/RSRC1, intron 6 of 9)
28096	V28096	0.42828902	9.493131805	1.06E-20	3.69E-21	0.647266971	432	cg20098229	chr11	26685296	26685346	NLGN2	Exon (XM_012185648.2/NLGN2, exon 6 of 15)
19772	V19772	0.428270318	9.49265688	1.07E-20	3.70E-21	0.658673992	432	cg13545911	chr18	19981324	19981374	LOC105603092	Intron (XR_001436043.1/LOC105603092, intron 1 of 2)
21546	V21546	0.428264756	9.492515636	1.07E-20	3.71E-21	0.721063414	432	cg14914422	chr1	20813768	20813818	DMBX1	Intron (XM_015091664.1/DMBX1, intron 1 of 4)
35477	V35477	0.428226059	9.491532983	1.08E-20	3.74E-21	0.646917776	432	cg26056161	chr8	38268085	38268135	LOC105615867	Distal Intergenic
13660	V13660	0.428189839	9.490613269	1.09E-20	3.77E-21	0.657777726	432	cg08676748	chr7	33456075	33456125	DLL4	Promoter (3-4kb)
1967	V1967	0.428176201	9.490266963	1.09E-20	3.78E-21	0.701601639	432	cg20098951	chr26	32092339	32092389	WHSC1L1	Intron (XM_012105932.1/WHSC1L1, intron 8 of 22)
29881	V29881	0.4281621	9.489908918	1.10E-20	3.79E-21	0.672327498	432	cg21515042	chr6	37288068	37288118	LCORL	Exon (XM_012179711.2/LOC105615456, exon 1 of 1)
30377	V30377	0.428151173	9.489631475	1.10E-20	3.80E-21	0.646417264	432	cg21884043	chr14	20929882	20929932	LOC106991588	Distal Intergenic
1003	V1003	0.428108928	9.488558868	1.11E-20	3.84E-21	0.656728407	432	cg09998451	chr5	13353675	13353725	LOC101117755	Exon (XM_004008535.3/LOC101117755, exon 2 of 5)
3625	V3625	0.428099427	9.488317625	1.11E-20	3.84E-21	0.658103641	432	cg00730730	chr16	20152586	20152636	LOC101108953	Exon (XM_012097210.2/LOC101108953, exon 6 of 19)
28856	V28856	0.42808062	9.487840146	1.12E-20	3.86E-21	0.66707794	432	cg20689038	chr6	29935007	29935057	PDLIM5	3' UTR
9736	V9736	0.42803376	9.486650443	1.13E-20	3.90E-21	0.654006425	432	cg05555567	chr25	31096659	31096709	C25H10orf11	Intron (XM_012105395.2/C25H10orf11, intron 2 of 5)
26397	V26397	0.428033414	9.486641654	1.13E-20	3.90E-21	0.664412422	432	cg18776746	chr16	3912330	3912380	STK10	Exon (XM_015101235.1/STK10, exon 8 of 17)
5410	V5410	0.427996025	9.485692439	1.14E-20	3.93E-21	0.677355899	432	cg02110370	chr4	69503366	69503416	LOC106991133	Distal Intergenic
23399	V23399	0.427994369	9.485650404	1.14E-20	3.93E-21	0.656392588	432	cg16375103	chr7	74516570	74516620	FUT8	Exon (XM_012181844.2/FUT8, exon 4 of 12)
24135	V24135	0.427967523	9.484968881	1.15E-20	3.95E-21	0.652958842	432	cg16961679	chr2	52498622	52498672	NPR2	Promoter (<=1kb)
17709	V17709	0.427940312	9.484278117	1.15E-20	3.98E-21	0.700635534	432	cg11926610	chr7	29772721	29772771	LOC105615669	Promoter (3-4kb)
8430	V8430	0.427939611	9.484260313	1.15E-20	3.98E-21	0.660780799	432	cg04522213	chr3	44110553	44110603	VPS54	Exon (XR_001037701.2/VPS54, exon 6 of 19)
24119	V24119	0.42793866	9.48423616	1.15E-20	3.98E-21	0.688274048	432	cg16947830	chr10	54823225	54823275	LOC106991385	Distal Intergenic
2004	V2004	0.427934492	9.484130358	1.15E-20	3.98E-21	0.680696527	432	cg20408638	chr26	24248096	24248146	TNKS	Intron (XM_004021749.3/TNKS, intron 3 of 26)
21088	V21088	0.427919341	9.483745761	1.16E-20	4.00E-21	0.64604479	432	cg14567528	chr6	80693586	80693636	EPHA5	Exon (XM_015096523.1/EPHA5, exon 9 of 18)
31251	V31251	0.427817989	9.481173097	1.19E-20	4.09E-21	0.649501816	432	cg22623934	chr17	69571645	69571695	PATZ1	Intron (XM_004017496.3/PATZ1, intron 5 of 5)
31046	V31046	0.427797346	9.480649129	1.19E-20	4.10E-21	0.671244995	432	cg22454306	chr4	69276639	69276689	TRNAS-GGA	Distal Intergenic
24421	V24421	0.427768001	9.479904327	1.20E-20	4.13E-21	0.672537015	432	cg17172351
16268	V16268	0.427765901	9.479851029	1.20E-20	4.13E-21	0.678147407	432	cg10742992	chr17	11798717	11798767	LOC101109122	Intron (XM_012097396.1/LOC101109122, intron 4 of 5)
22958	V22958	0.427762942	9.479775937	1.20E-20	4.13E-21	0.674597262	432	cg16018243	chr2	147255969	147256019	TBR1	Promoter (<=1kb)
19752	V19752	0.427718461	9.478646989	1.21E-20	4.17E-21	0.654052984	432	cg13528652	chr8	50929241	50929291	SYNCRIP	Exon (XM_004011296.3/SYNCRIP, exon 11 of 11)
3829	V3829	0.427717754	9.478629046	1.21E-20	4.17E-21	0.636348822	432	cg00876659	chr2	146573311	146573361	GCG	Exon (XM_004004659.2/GCG, exon 4 of 5)
18258	V18258	0.42771552	9.47857235	1.21E-20	4.18E-21	0.662270696	432	cg12372536	chr2	208989831	208989881	PLEKHM3	Intron (XM_004004870.3/PLEKHM3, intron 3 of 8)
26242	V26242	0.427685707	9.477815748	1.22E-20	4.20E-21	0.651294348	432	cg18654555	chr1	14578151	14578201	RLF	Exon (XM_004001838.3/RLF, exon 9 of 9)
34107	V34107	0.42765084	9.476930876	1.23E-20	4.24E-21	0.662375454	432	cg24970974	chr1	67252600	67252650	BARHL2	Promoter (9-10kb)
11959	V11959	0.427645829	9.476803719	1.23E-20	4.24E-21	0.657335413	432	cg07270839	chr3	63288567	63288617	BCL11A	Intron (XM_012170922.2/BCL11A, intron 5 of 5)
1208	V1208	0.42756568	9.474769813	1.26E-20	4.32E-21	0.716768321	432	cg11939159	chr1	238858912	238858962	ZIC1	Exon (XM_015092615.1/ZIC1, exon 2 of 4)
8270	V8270	0.427564372	9.474736617	1.26E-20	4.32E-21	0.672781451	432	cg04397347	chr23	33397654	33397704	RIOK3	Exon (XM_004020476.3/RIOK3, exon 8 of 13)
22596	V22596	0.42755911	9.474603101	1.26E-20	4.32E-21	0.659744855	432	cg15729697	chr1	138652367	138652417	MIR99A	Promoter (<=1kb)
15468	V15468	0.427441935	9.471629939	1.29E-20	4.44E-21	0.657416892	432	cg10107202	chr20	10211414	10211464	BRPF3	3' UTR
25161	V25161	0.427370526	9.469818222	1.31E-20	4.51E-21	0.659104665	432	cg17771761	chr13	66893088	66893138	RALGAPB	Exon (XM_004014567.3/RALGAPB, exon 9 of 30)
16082	V16082	0.427359423	9.469536533	1.32E-20	4.52E-21	0.645602477	432	cg10600821	chr9	83753369	83753419	LOC105609753	Distal Intergenic
3484	V3484	0.427341228	9.469074929	1.32E-20	4.54E-21	0.699564671	432	cg00606085	chr11	40117909	40117959	RARA	Intron (XM_012186063.1/RARA, intron 3 of 7)
21344	V21344	0.427318375	9.468495159	1.33E-20	4.56E-21	0.643728466	432	cg14759587	chr14	10919676	10919726	LOC106991583	Distal Intergenic
17727	V17727	0.427298441	9.467989466	1.33E-20	4.58E-21	0.665634603	432	cg11946963	chr15	23224141	23224191	NCAM1	Intron (XM_004016028.3/NCAM1, intron 19 of 19)
22377	V22377	0.427291933	9.467824386	1.34E-20	4.58E-21	0.664074867	432	cg15565052	chr7	12157999	12158049	DPP8	3' UTR
1602	V1602	0.427288272	9.467731498	1.34E-20	4.59E-21	0.681837229	432	cg16188689	chr8	29018971	29019021	NR2E1	Exon (XM_015097261.1/NR2E1, exon 4 of 10)
33395	V33395	0.427276487	9.467432547	1.34E-20	4.60E-21	0.668660955	432	cg24359120	chr11	19868763	19868813	PHF12	3' UTR
468	V468	0.427231101	9.466281244	1.35E-20	4.64E-21	0.684165192	432	cg04830281	chr1	204153157	204153207	FXR1	Exon (XM_012098342.2/FXR1, exon 12 of 17)
22282	V22282	0.427167183	9.46465991	1.37E-20	4.71E-21	0.677658534	432	cg15476974	chr2	84560549	84560599	BNC2	Intron (XM_015093225.1/BNC2, intron 2 of 5)
9495	V9495	0.427148114	9.464176235	1.38E-20	4.73E-21	0.671989943	432	cg05357987	chr19	30587868	30587918	FOXP1	Intron (XM_015102109.1/FOXP1, intron 10 of 17)
13505	V13505	0.42709448	9.462815893	1.40E-20	4.78E-21	0.666647267	432	cg08569430	chr6	60646171	60646221	TMEM33	Distal Intergenic
14698	V14698	0.427084116	9.462553015	1.40E-20	4.80E-21	0.680731446	432	cg09482378	chr18	56761519	56761569	BTBD7	Exon (XM_004017963.3/BTBD7, exon 2 of 11)
17087	V17087	0.427077845	9.462393974	1.40E-20	4.80E-21	0.701624919	432	cg11411958	chr2	47450050	47450100	INVS	Intron (XM_012120186.2/INVS, intron 3 of 16)
23844	V23844	0.427065634	9.462084269	1.41E-20	4.81E-21	0.681685911	432	cg16730450	chr1	272935125	272935175	TBC1D5	Distal Intergenic
36948	V36948	0.427049577	9.461677042	1.41E-20	4.83E-21	0.675831083	432	cg27242082	chr2	152181864	152181914	NR4A2	Intron (XM_004004686.2/NR4A2, intron 3 of 7)
16403	V16403	0.426982144	9.459966882	1.43E-20	4.90E-21	0.663818791	432	cg10865095	chr23	32854384	32854434	TTC39C	Exon (XM_015103624.1/TTC39C, exon 5 of 14)
17013	V17013	0.426968426	9.459619002	1.44E-20	4.91E-21	0.67090744	432	cg11345778	chr1	24497496	24497546	ELAVL4	Distal Intergenic
26435	V26435	0.426957776	9.459348932	1.44E-20	4.93E-21	0.675691405	432	cg18813330	chr8	36707526	36707576	SIM1	Distal Intergenic
13994	V13994	0.426924451	9.458503846	1.45E-20	4.96E-21	0.6518065	432	cg08936071	chr17	12984606	12984656	ANAPC10	Intron (XM_004017223.3/ANAPC10, intron 4 of 4)
25948	V25948	0.426890855	9.457651917	1.46E-20	5.00E-21	0.664167986	432	cg18410307	chr18	42343327	42343377	NPAS3	Intron (XM_015101805.1/NPAS3, intron 1 of 15)
36133	V36133	0.42686776	9.457066287	1.47E-20	5.02E-21	0.660862278	432	cg26578629	chr12	17991885	17991935	ESRRG	Intron (XM_004013593.3/ESRRG, intron 5 of 6)
27349	V27349	0.426833089	9.456187154	1.48E-20	5.06E-21	0.666845144	432	cg19537999	chr2	59543428	59543478	PRUNE2	Intron (XM_012122500.2/PRUNE2, intron 4 of 19)
20851	V20851	0.426824277	9.455963718	1.49E-20	5.07E-21	0.661653785	432	cg14405975	chr3	131906207	131906257	COPZ1	Intron (XM_004006273.3/COPZ1, intron 3 of 8)
18936	V18936	0.426820582	9.455870026	1.49E-20	5.07E-21	0.656637024	432	cg12923481	chr8	34907236	34907286	GRIK2	3' UTR
30460	V30460	0.426800384	9.45535791	1.49E-20	5.10E-21	0.650072167	432	cg21953660	chr1	64586232	64586282	LOC101113557	Distal Intergenic
17802	V17802	0.426772171	9.45464258	1.50E-20	5.13E-21	0.656648664	432	cg12003528	chr4	111372418	111372468	EZH2	Intron (XM_004008155.3/EZH2, intron 2 of 18)
28461	V28461	0.426744439	9.453939464	1.51E-20	5.16E-21	0.671710588	432	cg20381985	chr3	132191590	132191640	HOXC8	Distal Intergenic
29120	V29120	0.42668943	9.452544833	1.53E-20	5.22E-21	0.663015644	432	cg20918876	chrX	113674840	113674890	LOC101108550	3' UTR
6624	V6624	0.426682231	9.452362322	1.53E-20	5.23E-21	0.659244343	432	cg03071282	chr10	46697044	46697094	DACH1	Intron (XM_012184753.2/DACH1, intron 3 of 11)
36842	V36842	0.426646455	9.451455331	1.55E-20	5.27E-21	0.658289878	432	cg27154485	chr23	48972988	48973038	DYM	Intron (XM_004020536.3/DYM, intron 14 of 16)
18095	V18095	0.426610378	9.450540778	1.56E-20	5.31E-21	0.659279263	432	cg12247042	chr2	53195968	53196018	DNAJB5	Exon (XM_004004293.3/DNAJB5, exon 5 of 6)
6557	V6557	0.426593454	9.450111748	1.57E-20	5.33E-21	0.64796536	432	cg03005827	chr8	61358612	61358662	MAP7	Exon (XM_015097425.1/MAP7, exon 4 of 16)
6969	V6969	0.426511304	9.448029377	1.59E-20	5.43E-21	0.648512431	432	cg03347957	chr15	53928156	53928206	EMSY	Intron (XM_004016336.3/EMSY, intron 4 of 20)
8474	V8474	0.42645014	9.446479067	1.62E-20	5.50E-21	0.691556476	432	cg04556126	chr1	238881374	238881424	ZIC4	3' UTR
17716	V17716	0.426412079	9.445514394	1.63E-20	5.55E-21	0.643716827	432	cg11936171	chr17	17229083	17229133	MAML3	Promoter (<=1kb)
1210	V1210	0.426407236	9.44539165	1.63E-20	5.55E-21	0.64606807	432	cg11968701	chr18	64524857	64524907	MIR323A	Promoter (<=1kb)
19246	V19246	0.42639774	9.445150975	1.64E-20	5.56E-21	0.686912189	432	cg13151063	chr5	48959062	48959112	LOC101121602	Exon (XM_012178613.2/LOC101121602, exon 4 of 35)
10992	V10992	0.42638193	9.444750299	1.64E-20	5.58E-21	0.682861533	432	cg06554809	chr3	63945792	63945842	LOC106991019	Distal Intergenic
13388	V13388	0.42625769	9.441601743	1.69E-20	5.74E-21	0.653599032	432	cg08477399	chr17	69413823	69413873	SMTN	Intron (XM_015101717.1/SMTN, intron 19 of 20)
36287	V36287	0.42613109	9.438393826	1.74E-20	5.90E-21	0.661013595	432	cg26705452	chr23	47324446	47324496	SKOR2	Distal Intergenic
2012	V2012	0.426127686	9.438307579	1.74E-20	5.90E-21	0.666996461	432	cg20482374	chr8	85548737	85548787	QKI	3' UTR
27505	V27505	0.426126864	9.438286756	1.74E-20	5.90E-21	0.648279635	432	cg19642684	chr2	149171444	149171494	BAZ2B	Exon (XM_012136148.2/BAZ2B, exon 5 of 38)
19447	V19447	0.426110537	9.437873068	1.75E-20	5.92E-21	0.649408697	432	cg13300299	chr6	96666920	96666970	HNRNPD	Exon (XM_015096581.1/HNRNPD, exon 3 of 9)
20494	V20494	0.426103829	9.437703115	1.75E-20	5.93E-21	0.654402179	432	cg14116948	chr20	18309788	18309838	SUPT3H	Exon (XM_015102734.1/SUPT3H, exon 11 of 13)
32734	V32734	0.426098517	9.437568517	1.75E-20	5.94E-21	0.656485706	432	cg23813102	chr7	34149860	34149910	MGA	Exon (XM_012181243.2/MGA, exon 13 of 24)
9627	V9627	0.42606885	9.436816863	1.76E-20	5.97E-21	0.66899851	432	cg05462592	chr1	215567732	215567782	LOC105603457	Downstream (2-3kb)
33725	V33725	0.426063505	9.436681465	1.76E-20	5.98E-21	0.668742434	432	cg24636888	chr5	76754676	76754726	LOC101120408	Distal Intergenic
22258	V22258	0.42604636	9.436247078	1.77E-20	6.00E-21	0.660350126	432	cg15456301
30861	V30861	0.425972969	9.434387782	1.80E-20	6.10E-21	0.65499581	432	cg22303642	chr3	7335065	7335115	SH3GLB2	Exon (XM_015094155.1/SH3GLB2, exon 7 of 14)
5407	V5407	0.42596579	9.434205917	1.80E-20	6.11E-21	0.674329547	432	cg02107894	chr18	1357519	1357569	UBE3A	Exon (XM_012098301.1/UBE3A, exon 4 of 12)
23628	V23628	0.425915731	9.432937786	1.82E-20	6.17E-21	0.681034081	432	cg16571209	chr3	69899396	69899446	PSME4	Exon (XM_015094386.1/PSME4, exon 3 of 48)
33160	V33160	0.425831601	9.430806743	1.86E-20	6.29E-21	0.715895335	432	cg24181917	chr1	104871505	104871555	LOC101105119	Promoter (9-10kb)
30003	V30003	0.425776759	9.429417662	1.88E-20	6.37E-21	0.66647267	432	cg21608448	chr1	250983705	250983755	MSL2	Exon (XM_004003317.3/MSL2, exon 2 of 2)
32977	V32977	0.425756974	9.428916553	1.89E-20	6.40E-21	0.666321352	432	cg24019479	chr18	62867174	62867224	BCL11B	Promoter (8-9kb)
13164	V13164	0.425748991	9.428714357	1.89E-20	6.41E-21	0.701613279	432	cg08285141	chr3	174728980	174729030	RFX4	Promoter (<=1kb)
26632	V26632	0.425735797	9.428380173	1.90E-20	6.42E-21	0.672956048	432	cg18963392	chr18	38786445	38786495	LOC105603169	Distal Intergenic
25526	V25526	0.425686373	9.427128466	1.92E-20	6.49E-21	0.650595959	432	cg18065210	chr14	47538546	47538596	ACTN4	Intron (XM_015100203.1/ACTN4, intron 8 of 17)
26077	V26077	0.425656457	9.426370837	1.93E-20	6.53E-21	0.658278238	432	cg18505437	chr3	195195386	195195436	PLEKHA5	Exon (XM_012175273.1/PLEKHA5, exon 8 of 24)
19177	V19177	0.425635478	9.425839553	1.94E-20	6.56E-21	0.67663423	432	cg13096789	chr3	46635766	46635816	USP34	Intron (XM_015094329.1/USP34, intron 62 of 78)
30222	V30222	0.425606011	9.425093319	1.96E-20	6.61E-21	0.657044418	432	cg21764531	chr1	53478918	53478968	LOC101122479	Exon (XM_012174103.2/LOC101122479, exon 13 of 24)
26766	V26766	0.425587754	9.424630987	1.96E-20	6.63E-21	0.656474066	432	cg19084397	chr13	64376214	64376264	RBM39	Intron (XM_004014533.2/RBM39, intron 4 of 15)
29000	V29000	0.425577662	9.42437543	1.97E-20	6.64E-21	0.663481237	432	cg20803231	chr11	32893509	32893559	NCOR1	Exon (XM_012185769.2/NCOR1, exon 9 of 47)
22706	V22706	0.425577447	9.424370001	1.97E-20	6.64E-21	0.637221808	432	cg15813523	chr20	40341171	40341221	JARID2	Exon (XM_012101506.2/JARID2, exon 14 of 19)
4921	V4921	0.425565499	9.424067437	1.97E-20	6.66E-21	0.690101499	432	cg01742871	chr19	43754180	43754230	DNAH12	Exon (XR_001436254.1/DNAH12, exon 38 of 38)
11937	V11937	0.425562596	9.423993928	1.98E-20	6.66E-21	0.636441941	432	cg07258300	chr2	117143530	117143580	LOC101118856	5' UTR
4143	V4143	0.425494323	9.422265141	2.01E-20	6.76E-21	0.670872521	432	cg01126232	chr5	47924768	47924818	MATR3	Exon (XM_012178586.1/MATR3, exon 5 of 18)
8900	V8900	0.425494083	9.422259074	2.01E-20	6.76E-21	0.669603781	432	cg04896577	chr14	20347622	20347672	TOX3	3' UTR
6350	V6350	0.425491066	9.422182683	2.01E-20	6.77E-21	0.674981376	432	cg02839060	chr3	9348825	9348875	LMX1B	Distal Intergenic
24094	V24094	0.425488672	9.422122063	2.01E-20	6.77E-21	0.645544278	432	cg16932503	chr4	8436316	8436366	CDK14	Intron (XM_012176290.2/CDK14, intron 13 of 14)
36200	V36200	0.425485534	9.422042592	2.01E-20	6.77E-21	0.662736288	432	cg26635999	chr8	29078890	29078940	LOC105609808	Promoter (9-10kb)
29302	V29302	0.425485422	9.422039763	2.01E-20	6.77E-21	0.727837788	432	cg21067017	chr1	38282823	38282873	FOXD3	Promoter (<=1kb)
2955	V2955	0.425483958	9.422002689	2.01E-20	6.78E-21	0.673433281	432	cg00179574	chr23	35380410	35380460	ROCK1	3' UTR
11960	V11960	0.425482237	9.421959127	2.01E-20	6.78E-21	0.643856504	432	cg07271972	chr7	17290757	17290807	UACA	Distal Intergenic
6814	V6814	0.425482185	9.421957801	2.01E-20	6.78E-21	0.68879784	432	cg03219288	chr3	45023087	45023137	EHBP1	Intron (XM_004005849.3/EHBP1, intron 21 of 25)
28277	V28277	0.425481093	9.421930167	2.01E-20	6.78E-21	0.670453487	432	cg20237992	chr12	68428688	68428738	RPS6KC1	Exon (XM_012187767.2/RPS6KC1, exon 6 of 10)
9363	V9363	0.425476295	9.421808681	2.01E-20	6.78E-21	0.649350498	432	cg05256005	chr7	33456305	33456355	DLL4	Promoter (3-4kb)
13067	V13067	0.425447308	9.421074731	2.03E-20	6.83E-21	0.663190241	432	cg08210485	chr16	68926089	68926139	IRX1	Distal Intergenic
13063	V13063	0.425422631	9.420449931	2.04E-20	6.86E-21	0.668800633	432	cg08207130	chr3	211422538	211422588	WNK1	Exon (XM_015095001.1/WNK1, exon 11 of 33)
16895	V16895	0.425413668	9.420223	2.04E-20	6.88E-21	0.654483658	432	cg11241317
5775	V5775	0.425388869	9.419595138	2.06E-20	6.91E-21	0.670721203	432	cg02383526	chr5	43618156	43618206	C5H5orf24	3' UTR
22754	V22754	0.425369276	9.419099071	2.06E-20	6.94E-21	0.666600708	432	cg15852222	chr1	9918421	9918471	SFPQ	Intron (XM_015091851.1/SFPQ, intron 13 of 15)
17156	V17156	0.425354701	9.418730083	2.07E-20	6.96E-21	0.685236055	432	cg11464058	chr12	41139726	41139776	PEX14	Intron (XM_004013728.3/PEX14, intron 2 of 8)
10791	V10791	0.425351632	9.418652398	2.07E-20	6.97E-21	0.676587671	432	cg06414149
34412	V34412	0.425337298	9.418289501	2.08E-20	6.99E-21	0.643297793	432	cg25231515	chr18	42659797	42659847	NPAS3	Intron (XM_015101805.1/NPAS3, intron 3 of 15)
19010	V19010	0.425329426	9.418090196	2.08E-20	7.00E-21	0.679776981	432	cg12967354	chr1	10099772	10099822	ZMYM4	Exon (XM_015091852.1/ZMYM4, exon 11 of 30)
3712	V3712	0.42532421	9.417958154	2.09E-20	7.01E-21	0.653936586	432	cg00789527	chr13	35141282	35141332	WAC	Exon (XM_004014276.3/WAC, exon 5 of 12)
29590	V29590	0.425321112	9.417879721	2.09E-20	7.01E-21	0.671082037	432	cg21275430	chr21	43886851	43886901	RBM4B	3' UTR
8459	V8459	0.425320229	9.417857377	2.09E-20	7.01E-21	0.675004656	432	cg04541946	chr12	18012597	18012647	ESRRG	Intron (XM_004013593.3/ESRRG, intron 5 of 6)
3670	V3670	0.425317619	9.417791304	2.09E-20	7.02E-21	0.649955769	432	cg00762209	chr14	37540247	37540297	ZFHX3	Intron (XM_015100188.1/ZFHX3, intron 5 of 14)
36417	V36417	0.425311497	9.417636322	2.09E-20	7.02E-21	0.638560387	432	cg26809863	chr11	19400309	19400359	IFT20	3' UTR
4030	V4030	0.425300161	9.417349333	2.10E-20	7.04E-21	0.671326474	432	cg01042193	chrX	15320010	15320060	RAI2	Promoter (<=1kb)
19754	V19754	0.425280716	9.416857082	2.11E-20	7.07E-21	0.668439799	432	cg13529847	chr7	84339402	84339452	GPATCH2L	Distal Intergenic
31919	V31919	0.425277107	9.416765712	2.11E-20	7.08E-21	0.663714033	432	cg23160268	chr26	24248081	24248131	TNKS	Intron (XM_004021749.3/TNKS, intron 3 of 26)
17735	V17735	0.425274184	9.416691736	2.11E-20	7.08E-21	0.679532545	432	cg11952386	chr17	52010668	52010718	PITPNM2	Intron (XM_015101597.1/PITPNM2, intron 1 of 25)
9333	V9333	0.425258397	9.416292082	2.12E-20	7.10E-21	0.668137164	432	cg05223397	chr12	17977146	17977196	ESRRG	Intron (XM_004013593.3/ESRRG, intron 6 of 6)
31063	V31063	0.425254547	9.416194628	2.12E-20	7.11E-21	0.673794115	432	cg22470076	chr2	132934207	132934257	EVX2	Promoter (<=1kb)
19299	V19299	0.425251994	9.416130005	2.12E-20	7.11E-21	0.671419592	432	cg13189689	chr14	25691149	25691199	CNOT1	Exon (XM_004015040.2/CNOT1, exon 15 of 49)
19465	V19465	0.425241022	9.415852253	2.12E-20	7.13E-21	0.659558618	432	cg13310198	chr6	91956158	91956208	CNOT6L	Exon (XM_012180234.2/CNOT6L, exon 11 of 11)
3630	V3630	0.425173692	9.414147918	2.16E-20	7.23E-21	0.66962706	432	cg00737936	chrX	59928887	59928937	LOC101102123	Exon (XM_015104929.1/LOC101102123, exon 12 of 19)
25164	V25164	0.425126952	9.412964854	2.18E-20	7.31E-21	0.663457957	432	cg17775617	chr8	36707632	36707682	SIM1	Distal Intergenic
2818	V2818	0.425122874	9.412861632	2.18E-20	7.31E-21	0.63714033	432	cg00071297	chr1	227187254	227187304	RSRC1	Intron (XM_012100645.2/RSRC1, intron 4 of 9)
36242	V36242	0.425096296	9.41218893	2.20E-20	7.36E-21	0.663795512	432	cg26669109	chr7	77531365	77531415	ACTN1	Intron (XM_015097138.1/ACTN1, intron 21 of 22)
2615	V2615	0.425073816	9.411619974	2.21E-20	7.39E-21	0.648186516	432	cg26550430	chr3	32484745	32484795	DNMT3A	Exon (XM_012166041.2/DNMT3A, exon 3 of 20)
21044	V21044	0.425055785	9.41116362	2.22E-20	7.42E-21	0.658022162	432	cg14537350	chrX	92435217	92435267	ZIC3	Exon (XM_015104737.1/ZIC3, exon 3 of 4)
17116	V17116	0.424992957	9.409573543	2.25E-20	7.53E-21	0.677996089	432	cg11429732	chr1	38286213	38286263	FOXD3	Downstream (1-2kb)
31776	V31776	0.424986506	9.409410282	2.25E-20	7.54E-21	0.647604526	432	cg23049288	chr9	56418145	56418195	ZBTB10	Exon (XM_004011759.3/ZBTB10, exon 7 of 7)
17526	V17526	0.424978187	9.409199751	2.25E-20	7.55E-21	0.667368936	432	cg11787160	chr17	60756177	60756227	DTX1	Exon (XM_015101665.1/DTX1, exon 3 of 19)
21136	V21136	0.424969401	9.408977403	2.26E-20	7.56E-21	0.682116584	432	cg14613522	chr18	13248527	13248577	CHD2	Exon (XM_012098403.2/CHD2, exon 19 of 42)
15755	V15755	0.424955675	9.408630067	2.27E-20	7.58E-21	0.666798585	432	cg10340181	chrX	36919358	36919408	TRNAS-GGA	Distal Intergenic
2242	V2242	0.424936105	9.408134811	2.28E-20	7.62E-21	0.704232238	432	cg22916990
16001	V16001	0.424930672	9.407997323	2.28E-20	7.62E-21	0.65047956	432	cg10543936	chr3	7731532	7731582	ODF2	Exon (XM_015094161.1/ODF2, exon 5 of 22)
15670	V15670	0.424930499	9.407992945	2.28E-20	7.62E-21	0.683850917	432	cg10260267	chr24	41899295	41899345	LOC105604839	Distal Intergenic
8673	V8673	0.424929137	9.407958471	2.28E-20	7.63E-21	0.654786293	432	cg04695476	chr17	61610155	61610205	HECTD4	Exon (XM_012097892.2/HECTD4, exon 25 of 77)
25617	V25617	0.424894751	9.407088344	2.30E-20	7.68E-21	0.665948878	432	cg18150839	chr2	134774393	134774443	OLA1	Intron (XM_012133444.2/OLA1, intron 5 of 10)
27711	V27711	0.424887213	9.406897587	2.30E-20	7.70E-21	0.648046839	432	cg19796371	chr17	66930599	66930649	MN1	Promoter (2-3kb)
17365	V17365	0.424868416	9.406421943	2.31E-20	7.73E-21	0.652074215	432	cg11642773	chr23	19765443	19765493	LOC106991868	Intron (XM_015103590.1/LOC106991868, intron 1 of 1)
13759	V13759	0.424839665	9.405694442	2.33E-20	7.77E-21	0.683152528	432	cg08752411	chr23	31895882	31895932	ZNF521	Intron (XM_015103618.1/ZNF521, intron 4 of 5)
4514	V4514	0.42483391	9.405548805	2.33E-20	7.78E-21	0.65434398	432	cg01429475	chr22	21345126	21345176	BTRC	Intron (XM_004020119.3/BTRC, intron 2 of 14)
1917	V1917	0.424820929	9.405220353	2.34E-20	7.81E-21	0.646754819	432	cg19532953	chr7	44004546	44004596	TPM1	Exon (XM_015096682.1/TPM1, exon 8 of 9)
25959	V25959	0.424798975	9.404664864	2.35E-20	7.84E-21	0.664947854	432	cg18424593	chr14	21798621	21798671	FTO	Intron (NM_001104931.1/FTO, intron 8 of 8)
19133	V19133	0.424784265	9.404292659	2.36E-20	7.87E-21	0.645358041	432	cg13068315	chrX	60792315	60792365	OGT	Intron (XM_004022177.3/OGT, intron 4 of 21)
34256	V34256	0.424753108	9.403504333	2.37E-20	7.92E-21	0.666204954	432	cg25089365	chr2	241171916	241171966	SRRM1	Intron (XM_015093684.1/SRRM1, intron 3 of 18)
14718	V14718	0.424737216	9.403102264	2.38E-20	7.95E-21	0.664656858	432	cg09499172	chr3	132268353	132268403	HOXC13	Promoter (<=1kb)
19404	V19404	0.424718991	9.402641155	2.39E-20	7.98E-21	0.705826893	432	cg13272546	chr11	19940317	19940367	SEZ6	Promoter (4-5kb)
11603	V11603	0.424690975	9.401932358	2.41E-20	8.03E-21	0.659837974	432	cg06999860	chr17	5126020	5126070	FBXW7	Exon (XM_004017197.3/FBXW7, exon 1 of 11)
23337	V23337	0.424673025	9.401478236	2.41E-20	8.06E-21	0.659861253	432	cg16319943	chr5	400618	400668	CNOT6	Exon (XM_015095723.1/CNOT6, exon 2 of 12)
15883	V15883	0.424659024	9.401124018	2.42E-20	8.08E-21	0.657149176	432	cg10450430	chr6	14900559	14900609	PITX2	Exon (XM_004009615.2/PITX2, exon 4 of 4)
8716	V8716	0.424647196	9.4008248	2.43E-20	8.10E-21	0.685992644	432	cg04733387	chr2	75712532	75712582	PTPRD	3' UTR
18872	V18872	0.424644925	9.400767335	2.43E-20	8.10E-21	0.68623708	432	cg12871480	chr1	103970525	103970575	ASH1L	3' UTR
18271	V18271	0.424644018	9.400744395	2.43E-20	8.11E-21	0.658930068	432	cg12382407	chr13	12001873	12001923	GATA3	Distal Intergenic
33775	V33775	0.424638747	9.400611045	2.43E-20	8.11E-21	0.6836996	432	cg24677779	chr2	125618825	125618875	NCKAP1	Exon (XM_015093330.1/NCKAP1, exon 11 of 33)
14050	V14050	0.424635261	9.400522848	2.44E-20	8.12E-21	0.673375081	432	cg08981285	chr4	102781288	102781338	HIPK2	3' UTR
31728	V31728	0.424633369	9.400475004	2.44E-20	8.12E-21	0.675866002	432	cg23015208	chr7	56644033	56644083	TRPM7	Exon (NM_001093785.1/TRPM7, exon 3 of 38)
13971	V13971	0.42462712	9.400316903	2.44E-20	8.13E-21	0.683990595	432	cg08921975	chr8	37974475	37974525	FBXL4	Distal Intergenic
31453	V31453	0.424565566	9.398759781	2.47E-20	8.24E-21	0.675318931	432	cg22792446	chr7	84268892	84268942	IFT43	Intron (XM_012182109.2/IFT43, intron 7 of 10)
36228	V36228	0.424557582	9.398557798	2.48E-20	8.25E-21	0.663574355	432	cg26659116	chr16	17945058	17945108	ZSWIM6	Exon (XM_015101288.1/ZSWIM6, exon 9 of 21)
31099	V31099	0.424556003	9.398517871	2.48E-20	8.25E-21	0.661805103	432	cg22502225	chr2	39578237	39578287	EBF2	Intron (XM_004004175.3/EBF2, intron 10 of 15)
10697	V10697	0.424504379	9.397212019	2.51E-20	8.35E-21	0.654274141	432	cg06337495	chr1	36335584	36335634	NFIA	3' UTR
9246	V9246	0.424463383	9.396175071	2.53E-20	8.42E-21	0.720469783	432	cg05173279	chr7	2999384	2999434	KCNN2	Exon (XM_004010178.3/KCNN2, exon 5 of 16)
24528	V24528	0.424423996	9.395178855	2.55E-20	8.49E-21	0.672292578	432	cg17254774	chr6	69452892	69452942	CHIC2	Exon (XM_004009829.2/CHIC2, exon 4 of 6)
14231	V14231	0.424411868	9.394872095	2.56E-20	8.52E-21	0.659127945	432	cg09122412	chrX	119517989	119518039	COL4A5	Promoter (<=1kb)
30313	V30313	0.424374409	9.393924685	2.58E-20	8.59E-21	0.643449111	432	cg21836062	chrX	30762396	30762446	DMD	Promoter (<=1kb)
2644	V2644	0.42436693	9.393735545	2.59E-20	8.60E-21	0.68240758	432	cg26806175	chr14	25710834	25710884	CNOT1	Exon (XM_004015040.2/CNOT1, exon 2 of 49)
5482	V5482	0.42434653	9.393219616	2.60E-20	8.64E-21	0.65435562	432	cg02164609	chr22	42054947	42054997	GPR26	Distal Intergenic
29503	V29503	0.424328615	9.392766545	2.61E-20	8.67E-21	0.679532545	432	cg21214228	chr7	82912738	82912788	YLPM1	Exon (XM_004010791.3/YLPM1, exon 7 of 23)
13632	V13632	0.424274647	9.391401728	2.64E-20	8.77E-21	0.66007077	432	cg08659673	chr22	32371136	32371186	TCF7L2	Promoter (<=1kb)
28606	V28606	0.424233058	9.39035002	2.67E-20	8.85E-21	0.68305941	432	cg20482371	chr12	38152383	38152433	SUCO	Exon (XM_012187280.2/SUCO, exon 17 of 23)
25638	V25638	0.424223551	9.390109612	2.67E-20	8.87E-21	0.638094795	432	cg18171163	chr13	47310583	47310633	TRMT6	Intron (XM_004014348.3/TRMT6, intron 5 of 10)
9439	V9439	0.424194264	9.389369031	2.69E-20	8.93E-21	0.662666449	432	cg05311559	chr3	63200088	63200138	BCL11A	Intron (XM_012170922.2/BCL11A, intron 1 of 5)
28860	V28860	0.424186491	9.389172474	2.69E-20	8.94E-21	0.680940963	432	cg20690148	chr18	60404956	60405006	LOC105603248	Distal Intergenic
2481	V2481	0.424185639	9.389150931	2.69E-20	8.94E-21	0.668148803	432	cg25331358	chr3	74129472	74129522	NRXN1	Intron (XM_015094031.1/NRXN1, intron 20 of 22)
20368	V20368	0.424178157	9.388961753	2.70E-20	8.95E-21	0.691055964	432	cg14014075	chr12	47967072	47967122	LOC105616533	Distal Intergenic
8957	V8957	0.424167395	9.388689627	2.71E-20	8.98E-21	0.676855387	432	cg04947170	chr1	18659537	18659587	ERI3	Intron (XM_012121196.2/ERI3, intron 6 of 7)
28815	V28815	0.424156495	9.388414005	2.71E-20	8.99E-21	0.673107366	432	cg20664891	chr3	10597061	10597111	GAPVD1	Exon (XM_015094188.1/GAPVD1, exon 15 of 25)
32192	V32192	0.424151282	9.388282185	2.72E-20	9.00E-21	0.653482633	432	cg23383784	chr14	52791164	52791214	STRN4	Exon (XM_015100613.1/STRN4, exon 10 of 17)
30783	V30783	0.424128197	9.387698473	2.73E-20	9.05E-21	0.644822609	432	cg22237674	chr18	66580345	66580395	EIF5	5' UTR
17638	V17638	0.424126593	9.387657932	2.73E-20	9.05E-21	0.644624732	432	cg11873500	chr3	117114192	117114242	PPFIA2	Exon (XM_012174009.2/PPFIA2, exon 9 of 30)
20146	V20146	0.424124337	9.38760089	2.73E-20	9.05E-21	0.698854642	432	cg13848598	chr22	33435486	33435536	ADRB1	Promoter (<=1kb)
13457	V13457	0.424102506	9.3870489	2.75E-20	9.10E-21	0.633462147	432	cg08533408	chr18	64383312	64383362	MIR431	Promoter (<=1kb)
32834	V32834	0.424084058	9.386582475	2.76E-20	9.13E-21	0.620355713	432	cg23885292	chr23	3287171	3287221	LOC105604384	Distal Intergenic
34097	V34097	0.424071187	9.386257036	2.76E-20	9.16E-21	0.645183444	432	cg24964035	chr15	60132055	60132105	LOC101111830	Intron (XM_012096149.2/LOC101111830, intron 7 of 37)
13380	V13380	0.424024948	9.385087991	2.79E-20	9.25E-21	0.665913958	432	cg08474267	chr8	37885782	37885832	FBXL4	Exon (XM_004011257.3/FBXL4, exon 3 of 9)
5604	V5604	0.42401445	9.384822588	2.80E-20	9.27E-21	0.687668777	432	cg02252658	chr13	66891356	66891406	RALGAPB	Exon (XM_004014567.3/RALGAPB, exon 7 of 30)
6019	V6019	0.423955365	9.383328857	2.84E-20	9.39E-21	0.676552752	432	cg02575407	chr6	83987144	83987194	YTHDC1	Exon (XM_012180082.2/YTHDC1, exon 11 of 17)
27257	V27257	0.42394092	9.382963693	2.85E-20	9.42E-21	0.65497253	432	cg19477942	chr1	258738012	258738062	DSCAM	Exon (XM_015092667.1/DSCAM, exon 3 of 34)
34990	V34990	0.423913231	9.382263712	2.86E-20	9.47E-21	0.674376106	432	cg25665131	chr5	91467730	91467780	MCTP1	Exon (XM_012178961.1/MCTP1, exon 17 of 24)
37317	V37317	0.423902041	9.381980853	2.87E-20	9.50E-21	0.663551076	432	cg27544697	chr13	79823249	79823299	LOC105608649	Distal Intergenic
35117	V35117	0.423875432	9.38130821	2.89E-20	9.55E-21	0.680277493	432	cg25769211	chr13	39808414	39808464	NKX2-2	Promoter (2-3kb)
34494	V34494	0.423852622	9.380731624	2.90E-20	9.60E-21	0.654658255	432	cg25297228	chr6	13158037	13158087	NEUROG2	Promoter (6-7kb)
35408	V35408	0.423842325	9.380471347	2.91E-20	9.62E-21	0.66009405	432	cg26007849	chr7	98824386	98824436	CALM1	Downstream (2-3kb)
36707	V36707	0.423833986	9.380260559	2.92E-20	9.64E-21	0.66647267	432	cg27046016	chr8	62272668	62272718	LOC101122034	Distal Intergenic
19586	V19586	0.423828348	9.380118046	2.92E-20	9.65E-21	0.653610671	432	cg13404723	chr1	63721459	63721509	LMO4	Distal Intergenic
4341	V4341	0.423827844	9.380105309	2.92E-20	9.65E-21	0.668823913	432	cg01301067	chr19	43863749	43863799	APPL1	Exon (XM_012099844.2/APPL1, exon 10 of 21)
20673	V20673	0.42379862	9.379366616	2.94E-20	9.71E-21	0.686749232	432	cg14265345	chr3	9992872	9992922	TRNAC-ACA	Distal Intergenic
13091	V13091	0.423771559	9.378682627	2.96E-20	9.76E-21	0.667252537	432	cg08224918	chr6	87760989	87761039	ANKRD17	Exon (XM_015096558.1/ANKRD17, exon 35 of 37)
9059	V9059	0.423766229	9.378547909	2.96E-20	9.77E-21	0.657172456	432	cg05035746	chr22	32525159	32525209	TCF7L2	Intron (XM_015103420.1/TCF7L2, intron 5 of 14)
24801	V24801	0.42369839	9.376833328	3.01E-20	9.92E-21	0.663201881	432	cg17485181	chr12	41058469	41058519	PEX14	Intron (XM_004013728.3/PEX14, intron 3 of 8)
15998	V15998	0.423679327	9.37635154	3.02E-20	9.96E-21	0.65430906	432	cg10541043	chr24	34601655	34601705	CUX1	Intron (XM_012104508.1/CUX1, intron 14 of 22)
2145	V2145	0.423674805	9.376237246	3.02E-20	9.97E-21	0.670360369	432	cg21864628	chr10	69620674	69620724	LOC105616207	Distal Intergenic
23897	V23897	0.423672051	9.376167637	3.02E-20	9.97E-21	0.67474858	432	cg16768306	chr5	20260394	20260444	FNIP1	5' UTR
13926	V13926	0.423653075	9.375688083	3.04E-20	1.00E-20	0.650223484	432	cg08885809	chr3	110662630	110662680	KCNC2	3' UTR
22923	V22923	0.423649369	9.375594407	3.04E-20	1.00E-20	0.658068721	432	cg15988311	chr24	37122058	37122108	TRRAP	Exon (XM_015103935.1/TRRAP, exon 70 of 78)
20608	V20608	0.423648252	9.375566178	3.04E-20	1.00E-20	0.653738709	432	cg14219120	chr1	13175859	13175909	RRAGC	Distal Intergenic
34368	V34368	0.423637476	9.375293844	3.05E-20	1.00E-20	0.659686656	432	cg25183962	chr18	8133405	8133455	LOC105603041	Distal Intergenic
18831	V18831	0.423617747	9.37479526	3.06E-20	1.01E-20	0.638863023	432	cg12837065	chr1	177303037	177303087	ZBTB20	Intron (XM_015091730.1/ZBTB20, intron 2 of 9)
4771	V4771	0.423594567	9.374209485	3.08E-20	1.01E-20	0.657125896	432	cg01631295	chrX	53842550	53842600	SYN1	3' UTR
555	V555	0.423546424	9.372992887	3.11E-20	1.02E-20	0.642820561	432	cg05496363
11848	V11848	0.42353963	9.372821223	3.12E-20	1.03E-20	0.664400782	432	cg07189297	chr1	67431044	67431094	ZNF644	Exon (XM_012175832.2/ZNF644, exon 8 of 8)
11969	V11969	0.423539604	9.372820567	3.12E-20	1.03E-20	0.68429323	432	cg07277523	chr21	29392756	29392806	KIRREL3	Intron (XM_015103107.1/KIRREL3, intron 1 of 16)
21692	V21692	0.423483826	9.371411116	3.15E-20	1.04E-20	0.661572307	432	cg15023125	chr14	37133811	37133861	LOC106991598	Distal Intergenic
22472	V22472	0.423473296	9.371145052	3.16E-20	1.04E-20	0.649466896	432	cg15647640	chr2	165632677	165632727	ARHGAP15	Intron (XM_004004720.3/ARHGAP15, intron 6 of 13)
4962	V4962	0.423461503	9.370847069	3.17E-20	1.04E-20	0.677146382	432	cg01770478	chr7	75785498	75785548	GPHN	Intron (XM_015097125.1/GPHN, intron 12 of 25)
17065	V17065	0.423460634	9.370825106	3.17E-20	1.04E-20	0.662794487	432	cg11396695
32993	V32993	0.423429574	9.370040335	3.19E-20	1.05E-20	0.646778099	432	cg24033437	chr15	35483588	35483638	SOX6	Intron (XM_015100742.1/SOX6, intron 4 of 18)
25965	V25965	0.423411565	9.369585312	3.21E-20	1.05E-20	0.665110811	432	cg18429525	chr1	109625523	109625573	VANGL2	Exon (XM_012107658.2/VANGL2, exon 6 of 10)
3210	V3210	0.423375633	9.368677459	3.23E-20	1.06E-20	0.654064624	432	cg00382005	chr6	67661515	67661565	DCUN1D4	3' UTR
18157	V18157	0.42336569	9.368426263	3.24E-20	1.06E-20	0.675935841	432	cg12289788	chr26	31122173	31122223	LOC105605229	Distal Intergenic
2022	V2022	0.423358434	9.368242927	3.24E-20	1.07E-20	0.647418288	432	cg20567890	chr11	27108704	27108754	CHD3	Exon (XM_015098627.1/CHD3, exon 39 of 43)
34421	V34421	0.423347073	9.367955903	3.25E-20	1.07E-20	0.652237173	432	cg25239681	chr3	64908683	64908733	LOC105612568	Intron (XR_001434300.1/LOC105612568, intron 3 of 4)
3071	V3071	0.42333387	9.367622323	3.26E-20	1.07E-20	0.674411025	432	cg00262856	chr3	131987722	131987772	CBX5	3' UTR
15475	V15475	0.42330905	9.366995297	3.28E-20	1.08E-20	0.656962939	432	cg10111250	chr2	146494167	146494217	FAP	Exon (XM_004004657.3/FAP, exon 7 of 26)
5283	V5283	0.423295809	9.366660779	3.29E-20	1.08E-20	0.681976907	432	cg02028344
18314	V18314	0.423270643	9.366025023	3.31E-20	1.09E-20	0.658999907	432	cg12412302	chr22	21345059	21345109	BTRC	Intron (XM_004020119.3/BTRC, intron 2 of 14)
25684	V25684	0.423256283	9.365662251	3.32E-20	1.09E-20	0.664866375	432	cg18209076	chr20	8318754	8318804	GRM4	Intron (XM_015102574.1/GRM4, intron 1 of 11)
2582	V2582	0.423244602	9.365367174	3.33E-20	1.09E-20	0.679672223	432	cg26246058	chrX	49401524	49401574	HUWE1	Exon (XM_012106641.2/HUWE1, exon 56 of 85)
24008	V24008	0.423231713	9.365041567	3.34E-20	1.10E-20	0.674445945	432	cg16861192	chr22	19420110	19420160	HPSE2	Promoter (<=1kb)
10059	V10059	0.42321681	9.364665094	3.35E-20	1.10E-20	0.717571468	432	cg05817477	chr1	38279299	38279349	LOC105611362	Downstream (<1kb)
927	V927	0.423181755	9.363779594	3.38E-20	1.11E-20	0.657917404	432	cg09052652	chr17	54781919	54781969	ATXN2	Exon (XM_012097799.2/ATXN2, exon 9 of 23)
33548	V33548	0.423178017	9.363685183	3.38E-20	1.11E-20	0.697760499	432	cg24491096	chr25	30906789	30906839	ZNF503	Promoter (3-4kb)
31135	V31135	0.423154396	9.363088513	3.40E-20	1.11E-20	0.670534966	432	cg22523886	chr8	63512984	63513034	CCDC28A	Exon (XM_015097429.1/CCDC28A, exon 3 of 5)
17725	V17725	0.423002474	9.35925136	3.51E-20	1.15E-20	0.663108762	432	cg11945128	chr3	79157696	79157746	SIX3	Promoter (2-3kb)
3777	V3777	0.422979159	9.35866254	3.53E-20	1.16E-20	0.665331968	432	cg00843538	chr4	29731123	29731173	SP8	Distal Intergenic
7321	V7321	0.422971018	9.358456927	3.54E-20	1.16E-20	0.668602756	432	cg03626038	chr24	7907773	7907823	C24H16orf72	Exon (XM_015104074.1/C24H16orf72, exon 5 of 5)
18841	V18841	0.422953602	9.358017105	3.55E-20	1.16E-20	0.653843468	432	cg12844569	chr17	69314329	69314379	MORC2	Intron (XM_004017486.3/MORC2, intron 1 of 26)
32365	V32365	0.422950781	9.357945875	3.55E-20	1.16E-20	0.677192942	432	cg23516082	chr3	134060720	134060770	ACVRL1	Intron (XM_015093920.1/ACVRL1, intron 8 of 9)
17352	V17352	0.422939285	9.357655556	3.56E-20	1.17E-20	0.704779309	432	cg11634198	chr11	39509155	39509205	NEUROD2	Promoter (<=1kb)
24363	V24363	0.422933702	9.357514558	3.57E-20	1.17E-20	0.643158115	432	cg17130657	chr12	77223986	77224036	ZNF281	Distal Intergenic
25589	V25589	0.422918501	9.357130673	3.58E-20	1.17E-20	0.656066673	432	cg18132105	chr2	54818760	54818810	LOC101110740	Intron (XM_015093166.1/LOC101110740, intron 7 of 19)
25047	V25047	0.422880027	9.356159108	3.61E-20	1.18E-20	0.70788714	432	cg17673225	chr2	132940147	132940197	EVX2	Distal Intergenic
32965	V32965	0.422848796	9.355370467	3.64E-20	1.19E-20	0.64925738	432	cg24009935	chr20	20791537	20791587	OPN5	Intron (XM_004018872.3/OPN5, intron 2 of 5)
433	V433	0.422811426	9.354426845	3.67E-20	1.20E-20	0.696759475	432	cg04414148
1688	V1688	0.422776186	9.353537032	3.70E-20	1.21E-20	0.653834961	432	cg17055195	chr3	195019561	195019611	AEBP2	3' UTR
19835	V19835	0.422758356	9.353086822	3.71E-20	1.21E-20	0.69772558	432	cg13606788	chr11	32889098	32889148	NCOR1	Intron (XM_012185769.2/NCOR1, intron 7 of 46)
15470	V15470	0.42273813	9.352576149	3.73E-20	1.22E-20	0.686947109	432	cg10107826	chr1	195531478	195531528	TP63	Exon (XM_004003044.3/TP63, exon 11 of 11)
23634	V23634	0.422709262	9.351847296	3.75E-20	1.23E-20	0.687959773	432	cg16573309	chr18	45518758	45518808	LOC106991745	Intron (XR_001436100.1/LOC106991745, intron 1 of 4)
14609	V14609	0.422702938	9.351687613	3.76E-20	1.23E-20	0.681650992	432	cg09412713	chr19	30457786	30457836	FOXP1	Intron (XM_015102109.1/FOXP1, intron 6 of 17)
20481	V20481	0.422693952	9.351460755	3.76E-20	1.23E-20	0.686725952	432	cg14107769	chr11	39369270	39369320	MED1	Exon (XM_012186030.1/MED1, exon 14 of 14)
25213	V25213	0.422625298	9.349727477	3.82E-20	1.25E-20	0.636127666	432	cg17819031
4296	V4296	0.42262017	9.349598016	3.83E-20	1.25E-20	0.660978676	432	cg01258695	chr25	29485013	29485063	CAMK2G	3' UTR
33756	V33756	0.422594092	9.348939681	3.85E-20	1.26E-20	0.669987895	432	cg24663507	chr22	39458468	39458518	PLPP4	Exon (XM_004020237.3/PLPP4, exon 3 of 7)
20236	V20236	0.422592983	9.348911665	3.85E-20	1.26E-20	0.657253934	432	cg13915967	chr8	5742857	5742907	PHIP	Intron (XM_012182425.1/PHIP, intron 10 of 34)
28260	V28260	0.422589227	9.348816854	3.85E-20	1.26E-20	0.662969085	432	cg20221627	chr15	49220703	49220753	STIM1	3' UTR
7870	V7870	0.422575149	9.34846147	3.87E-20	1.26E-20	0.666204954	432	cg04069056	chr8	64707624	64707674	TRNAH-GUG	Distal Intergenic
19528	V19528	0.422477866	9.346005738	3.95E-20	1.29E-20	0.640841792	432	cg13357393	chr3	132207885	132207935	HOXC9	Promoter (<=1kb)
17778	V17778	0.422441225	9.345080882	3.98E-20	1.30E-20	0.649187541	432	cg11985489	chrX	89507050	89507100	LOC105612294	Distal Intergenic
19251	V19251	0.422421947	9.3445943	4.00E-20	1.30E-20	0.663295	432	cg13155053	chr5	88476567	88476617	LOC105607622	Intron (XR_001434768.1/LOC105607622, intron 4 of 4)
37328	V37328	0.422386132	9.343690319	4.03E-20	1.31E-20	0.682663656	432	cg27556260	chr18	55099262	55099312	PPP4R3A	Exon (XM_004017947.3/PPP4R3A, exon 7 of 15)
2344	V2344	0.422315225	9.341900746	4.10E-20	1.33E-20	0.656811621	432	cg23893180	chr1	10333335	10333385	PSMB2	Intron (XM_004001790.3/PSMB2, intron 3 of 5)
11089	V11089	0.422301981	9.341566499	4.11E-20	1.34E-20	0.65749837	432	cg06624170	chr21	42205061	42205111	SF1	Exon (XM_015103169.1/SF1, exon 13 of 14)
28228	V28228	0.422299111	9.34149407	4.11E-20	1.34E-20	0.667659931	432	cg20199697	chr6	83987389	83987439	YTHDC1	Intron (XM_012180082.2/YTHDC1, intron 11 of 16)
20642	V20642	0.422295137	9.341393762	4.12E-20	1.34E-20	0.661292951	432	cg14242308	chr9	70394750	70394800	OXR1	Exon (XM_004011794.3/OXR1, exon 2 of 7)
15027	V15027	0.42228751	9.341201275	4.12E-20	1.34E-20	0.654844492	432	cg09713244	chr9	42453984	42454034	ARMC1	Distal Intergenic
11865	V11865	0.422271829	9.34080555	4.14E-20	1.35E-20	0.645218363	432	cg07206688
25182	V25182	0.422248312	9.340212076	4.16E-20	1.35E-20	0.670441847	432	cg17790183	chr15	41395737	41395787	CTR9	Promoter (<=1kb)
19794	V19794	0.422227411	9.339684621	4.18E-20	1.36E-20	0.669242946	432	cg13563035	chr8	79172753	79172803	LOC105615957	Distal Intergenic
2385	V2385	0.422211292	9.339277872	4.19E-20	1.36E-20	0.679323028	432	cg24326491	chr16	37098538	37098588	NIPBL	Intron (XM_004017042.3/NIPBL, intron 46 of 46)
4723	V4723	0.422133848	9.337323642	4.27E-20	1.39E-20	0.647592886	432	cg01587716
33183	V33183	0.422099405	9.336454571	4.30E-20	1.40E-20	0.677798212	432	cg24203137	chr14	50256056	50256106	RABAC1	Distal Intergenic
18590	V18590	0.422064952	9.335585268	4.33E-20	1.41E-20	0.677809852	432	cg12642288	chr1	202191813	202191863	ATP11B	Exon (XM_015092533.1/ATP11B, exon 29 of 31)
31386	V31386	0.422054999	9.335334147	4.34E-20	1.41E-20	0.627374523	432	cg22741677
32794	V32794	0.422047591	9.335147225	4.35E-20	1.41E-20	0.683140888	432	cg23850780	chr1	205467759	205467809	USP13	Intron (XM_015092539.1/USP13, intron 3 of 19)
17776	V17776	0.422029366	9.33468742	4.37E-20	1.42E-20	0.665250489	432	cg11983139	chr5	27569704	27569754	CSNK1G3	Exon (XR_001434690.1/CSNK1G3, exon 10 of 15)
7135	V7135	0.422006512	9.334110811	4.39E-20	1.42E-20	0.651224509	432	cg03488082	chr22	46948010	46948060	LOC105604346	Distal Intergenic
6858	V6858	0.42198664	9.333609455	4.41E-20	1.43E-20	0.649664773	432	cg03256684	chr7	54591976	54592026	ONECUT1	3' UTR
26388	V26388	0.421985919	9.333591257	4.41E-20	1.43E-20	0.653017041	432	cg18770859	chr18	48106300	48106350	FBXO33	3' UTR
19707	V19707	0.421979602	9.333431893	4.42E-20	1.43E-20	0.644205699	432	cg13492856	chr13	51773306	51773356	NOP56	Exon (XM_004014385.3/NOP56, exon 7 of 12)
8893	V8893	0.421968777	9.33315879	4.43E-20	1.44E-20	0.649199181	432	cg04892104	chr1	72233499	72233549	TRNAC-GCA	Distal Intergenic
19454	V19454	0.421957188	9.332866416	4.44E-20	1.44E-20	0.653994785	432	cg13303596	chr5	80686280	80686330	VCAN	Exon (XM_004009067.3/VCAN, exon 14 of 15)
28816	V28816	0.421952403	9.332745709	4.44E-20	1.44E-20	0.673177205	432	cg20665157.1	chr4	86721714	86721764	CADPS2	Intron (XM_012177054.2/CADPS2, intron 25 of 26)
9529	V9529	0.421810168	9.329157636	4.59E-20	1.48E-20	0.666123475	432	cg05387438	chr23	3668409	3668459	ZNF407	Intron (XM_015103570.1/ZNF407, intron 5 of 9)
37335	V37335	0.421801778	9.328946011	4.59E-20	1.49E-20	0.670360369	432	cg27563198	chr18	35674750	35674800	NOVA1	5' UTR
36598	V36598	0.421764416	9.328003596	4.63E-20	1.50E-20	0.641190986	432	cg26970749	chr9	71387424	71387474	ZFPM2	Intron (XM_004011795.3/ZFPM2, intron 4 of 6)
19434	V19434	0.421748791	9.327609492	4.65E-20	1.50E-20	0.682291182	432	cg13291440	chr3	7335026	7335076	SH3GLB2	Exon (XM_015094155.1/SH3GLB2, exon 7 of 14)
20024	V20024	0.421747437	9.32757532	4.65E-20	1.50E-20	0.674224788	432	cg13748050	chr24	29882699	29882749	LOC105604757	Distal Intergenic
9049	V9049	0.42172241	9.326944094	4.68E-20	1.51E-20	0.658406276	432	cg05028132	chr14	39888035	39888085	ZNF536	Distal Intergenic
9307	V9307	0.421676473	9.325785486	4.72E-20	1.53E-20	0.672583574	432	cg05207134	chr5	43575080	43575130	DDX46	Intron (XM_012178516.2/DDX46, intron 12 of 22)
10232	V10232	0.421665297	9.325503606	4.74E-20	1.53E-20	0.678531521	432	cg05961447	chr22	17442464	17442514	LOC101112525	Exon (XM_015103352.1/LOC101112525, exon 7 of 7)
14989	V14989	0.421656663	9.325285851	4.75E-20	1.53E-20	0.663527796	432	cg09684249	chr18	56734871	56734921	BTBD7	Exon (XM_004017963.3/BTBD7, exon 3 of 11)
30068	V30068	0.42165318	9.325198006	4.75E-20	1.53E-20	0.641959214	432	cg21652399	chr2	216340448	216340498	FN1	Exon (XM_004004907.3/FN1, exon 25 of 46)
16224	V16224	0.421626121	9.324515586	4.78E-20	1.54E-20	0.695188099	432	cg10710448	chr1	238858912	238858962	ZIC1	Exon (XM_015092615.1/ZIC1, exon 2 of 4)
4673	V4673	0.421594272	9.323712365	4.81E-20	1.55E-20	0.68239594	432	cg01539965	chr3	23804723	23804773	DDX1	Exon (XM_004005694.2/DDX1, exon 19 of 26)
16035	V16035	0.421540518	9.322356791	4.87E-20	1.57E-20	0.669592141	432	cg10570391	chrX	22242128	22242178	ARX	Exon (XM_015104688.1/ARX, exon 14 of 14)
32025	V32025	0.421528071	9.322042904	4.88E-20	1.58E-20	0.657044418	432	cg23237483	chr10	46720875	46720925	DACH1	Intron (XM_012184753.2/DACH1, intron 2 of 11)
29760	V29760	0.42150719	9.321516357	4.91E-20	1.58E-20	0.644194059	432	cg21407049	chr18	46328255	46328305	MIPOL1	Intron (XM_015101770.1/MIPOL1, intron 2 of 13)
18844	V18844	0.421498754	9.321303631	4.92E-20	1.59E-20	0.660187168	432	cg12846232	chr22	21678452	21678502	MGEA5	Intron (XM_015103386.1/MGEA5, intron 12 of 16)
6739	V6739	0.421464428	9.320438057	4.95E-20	1.60E-20	0.64474113	432	cg03165986	chr3	63291549	63291599	BCL11A	Intron (XM_012170922.2/BCL11A, intron 5 of 5)
24154	V24154	0.421433079	9.319647609	4.99E-20	1.61E-20	0.645195083	432	cg16975050	chr9	73057023	73057073	RIMS2	Exon (XM_015097873.1/RIMS2, exon 10 of 22)
15299	V15299	0.421429327	9.319553002	4.99E-20	1.61E-20	0.653936586	432	cg09955197	chr21	42205205	42205255	SF1	Exon (XM_015103169.1/SF1, exon 13 of 14)
33980	V33980	0.421412803	9.31913634	5.01E-20	1.62E-20	0.717967222	432	cg24866418	chr19	17013021	17013071	LHFPL4	Promoter (<=1kb)
32550	V32550	0.421403935	9.318912755	5.02E-20	1.62E-20	0.652574728	432	cg23663242	chr16	12487739	12487789	MAST4	Exon (XM_012096813.2/MAST4, exon 11 of 32)
34522	V34522	0.421401121	9.31884179	5.02E-20	1.62E-20	0.662049539	432	cg25322867	chr18	53701763	53701813	PRPF39	5' UTR
29746	V29746	0.421400362	9.318822661	5.02E-20	1.62E-20	0.656590465	432	cg21399612	chr11	24406981	24407031	UBE2G1	Distal Intergenic
7414	V7414	0.421381141	9.31833804	5.05E-20	1.63E-20	0.657882484	432	cg03701670	chr3	78671219	78671269	SRBD1	Intron (XM_004005979.2/SRBD1, intron 16 of 20)
7732	V7732	0.42138035	9.318318082	5.05E-20	1.63E-20	0.64729025	432	cg03950925	chr18	45482471	45482521	LOC106991744	Exon (LOC106991744/LOC106991744, exon 1 of 1)
21714	V21714	0.421377067	9.318235308	5.05E-20	1.63E-20	0.656287829	432	cg15041810	chr12	77181066	77181116	ZNF281	Exon (XM_015099100.1/ZNF281, exon 9 of 9)
10583	V10583	0.421366297	9.31796377	5.06E-20	1.63E-20	0.655240246	432	cg06236491	chr4	68865684	68865734	HOXA3	Intron (XR_001039954.2/HOXA9, intron 2 of 2)
30960	V30960	0.421358931	9.317778043	5.07E-20	1.63E-20	0.660955396	432	cg22379645	chr5	89964331	89964381	LOC101121262	Distal Intergenic
31008	V31008	0.4213507	9.317570512	5.08E-20	1.64E-20	0.645358041	432	cg22423049	chr15	26982113	26982163	SIK3	Exon (XM_012095501.1/SIK3, exon 14 of 23)
23132	V23132	0.421299201	9.31627214	5.14E-20	1.65E-20	0.671407952	432	cg16157343	chr15	75300712	75300762	MYBPC3	Distal Intergenic
14766	V14766	0.421283722	9.3158819	5.16E-20	1.66E-20	0.669068349	432	cg09541736	chr12	53092852	53092902	KLHL20	5' UTR
23877	V23877	0.421251624	9.3150727	5.19E-20	1.67E-20	0.652772605	432	cg16751878	chr3	165375615	165375665	CDK17	3' UTR
35595	V35595	0.421235885	9.314675918	5.21E-20	1.68E-20	0.685270975	432	cg26147387	chr22	37535058	37535108	FAM204A	Distal Intergenic
33279	V33279	0.421207944	9.313971536	5.24E-20	1.69E-20	0.673898873	432	cg24276148	chr14	59039330	59039380	U2AF2	Intron (XM_015100704.1/U2AF2, intron 4 of 10)
21448	V21448	0.421200341	9.313779885	5.25E-20	1.69E-20	0.67280473	432	cg14849713	chr15	43723749	43723799	LMO1	Distal Intergenic
19996	V19996	0.421125573	9.311895136	5.34E-20	1.72E-20	0.642960238	432	cg13724954	chr11	48049029	48049079	DDX5	Intron (XM_004013032.3/DDX5, intron 11 of 12)
12218	V12218	0.42111904	9.311730466	5.35E-20	1.72E-20	0.655484682	432	cg07490726	chr3	223174797	223174847	BRD1	Intron (XM_015095072.1/BRD1, intron 7 of 14)
32797	V32797	0.421091948	9.311047584	5.38E-20	1.73E-20	0.667985846	432	cg23852343	chr1	91121675	91121725	CSDE1	Exon (XM_004002360.2/CSDE1, exon 9 of 19)
29070	V29070	0.421091275	9.311030609	5.38E-20	1.73E-20	0.701194245	432	cg20869185
27739	V27739	0.421076363	9.310654739	5.40E-20	1.74E-20	0.651503864	432	cg19820367	chr1	69479095	69479145	TMED5	Exon (XM_004002203.3/TMED5, exon 4 of 4)
13548	V13548	0.421009918	9.308980036	5.48E-20	1.76E-20	0.673724276	432	cg08602053	chr5	48958139	48958189	LOC101121602	Exon (XM_012178613.2/LOC101121602, exon 3 of 35)
90	V90	0.421007034	9.308907342	5.48E-20	1.76E-20	0.651340907	432	cg00989791	chr17	54741388	54741438	ATXN2	Exon (XM_012097799.2/ATXN2, exon 22 of 23)
16110	V16110	0.420979032	9.308201594	5.52E-20	1.77E-20	0.682547258	432	cg10622458	chr11	45600642	45600692	CDC27	Exon (XM_004013007.3/CDC27, exon 5 of 19)
12950	V12950	0.420963216	9.307802993	5.54E-20	1.78E-20	0.65179486	432	cg08121938	chr3	17998377	17998427	ID2	Promoter (<=1kb)
6951	V6951	0.420914147	9.306566358	5.60E-20	1.80E-20	0.671221715	432	cg03334582	chr24	30049087	30049137	LOC105604757	Distal Intergenic
35241	V35241	0.42089765	9.306150604	5.62E-20	1.80E-20	0.662538411	432	cg25863673	chr7	97945516	97945566	FOXN3	Intron (XM_015096750.1/FOXN3, intron 1 of 7)
11733	V11733	0.42085454	9.305064228	5.67E-20	1.82E-20	0.678263805	432	cg07094321	chr25	27543226	27543276	CDH23	Intron (XM_015104416.1/CDH23, intron 13 of 68)
21864	V21864	0.420848473	9.304911335	5.68E-20	1.82E-20	0.634416612	432	cg15158016	chr22	48187003	48187053	EBF3	Intron (XM_015103504.1/EBF3, intron 2 of 13)
19604	V19604	0.420843392	9.304783287	5.69E-20	1.82E-20	0.676075519	432	cg13418831	chr3	130938868	130938918	NR2C1	Exon (XM_012174116.2/NR2C1, exon 8 of 13)
22439	V22439	0.420794194	9.303543549	5.75E-20	1.84E-20	0.679357948	432	cg15613756	chr7	56924862	56924912	GABPB1	Exon (XM_012181574.2/GABPB1, exon 8 of 9)
33456	V33456	0.420785534	9.303325348	5.76E-20	1.85E-20	0.648756867	432	cg24407185	chr3	110668460	110668510	KCNC2	Exon (XM_015094536.1/KCNC2, exon 9 of 11)
16474	V16474	0.420773661	9.303026164	5.78E-20	1.85E-20	0.654064624	432	cg10920740	chr2	225625734	225625784	CUL3	3' UTR
2216	V2216	0.420726633	9.30184119	5.84E-20	1.87E-20	0.649431977	432	cg22567787	chr1	18670380	18670430	ERI3	Intron (XM_012121196.2/ERI3, intron 6 of 7)
11398	V11398	0.420713533	9.301511123	5.85E-20	1.87E-20	0.659593538	432	cg06837923	chr1	63620969	63621019	LOC105609234	Distal Intergenic
22826	V22826	0.420705718	9.301314235	5.86E-20	1.88E-20	0.695898128	432	cg15913680	chr15	50309562	50309612	PDE2A	Exon (XM_004016296.3/PDE2A, exon 2 of 31)
30201	V30201	0.420649014	9.299885545	5.94E-20	1.90E-20	0.653494273	432	cg21749105	chr1	244167408	244167458	TRPC1	Exon (XM_012102059.2/TRPC1, exon 2 of 12)
10155	V10155	0.420639668	9.299650086	5.95E-20	1.90E-20	0.653261477	432	cg05899134	chr6	29935047	29935097	PDLIM5	3' UTR
6342	V6342	0.42063122	9.299437251	5.96E-20	1.91E-20	0.65177158	432	cg02825722	chr18	60466670	60466720	LOC105603248	Distal Intergenic
33079	V33079	0.420628246	9.299362321	5.97E-20	1.91E-20	0.673002607	432	cg24104699	chr2	130556489	130556539	FKBP7	Exon (XM_012132608.2/FKBP7, exon 2 of 4)
1745	V1745	0.420600067	9.298652383	6.00E-20	1.92E-20	0.67856644	432	cg17720871	chr11	27109852	27109902	CHD3	Exon (XM_015098627.1/CHD3, exon 40 of 43)
16604	V16604	0.420559279	9.29762484	6.06E-20	1.94E-20	0.653540832	432	cg11019398	chr7	29899309	29899359	LOC105610621	Distal Intergenic
17957	V17957	0.420546499	9.297302871	6.07E-20	1.94E-20	0.699937145	432	cg12135913	chr10	5532564	5532614	PCDH17	Promoter (1-2kb)
17836	V17836	0.420508833	9.296354016	6.13E-20	1.96E-20	0.717198994	432	cg12036377	chr13	30041972	30042022	C1QL3	Promoter (<=1kb)
26105	V26105	0.420487815	9.295824553	6.15E-20	1.97E-20	0.651620263	432	cg18528188	chr7	33072029	33072079	BAHD1	Exon (XM_012181201.2/BAHD1, exon 7 of 7)
34072	V34072	0.42048105	9.295654145	6.16E-20	1.97E-20	0.712577987	432	cg24947764	chr6	60651320	60651370	TMEM33	Distal Intergenic
23737	V23737	0.420402145	9.293666598	6.27E-20	2.00E-20	0.655240246	432	cg16657946	chr9	76940481	76940531	VPS13B	Exon (XM_015097610.1/VPS13B, exon 59 of 61)
26293	V26293	0.420377693	9.293050713	6.31E-20	2.01E-20	0.676878667	432	cg18693004	chr4	30271324	30271374	SP4	Exon (XM_015095217.1/SP4, exon 5 of 6)
4749	V4749	0.420358027	9.292555364	6.33E-20	2.02E-20	0.673375081	432	cg01608205	chr3	31336589	31336639	ATAD2B	Exon (XM_012165522.2/ATAD2B, exon 22 of 29)
2217	V2217	0.42032159	9.291637642	6.39E-20	2.04E-20	0.655193687	432	cg22584556	chr8	85552867	85552917	QKI	3' UTR
1134	V1134	0.42030653	9.291258338	6.41E-20	2.04E-20	0.648139957	432	cg11277400	chr1	18667294	18667344	ERI3	Intron (XM_012121196.2/ERI3, intron 6 of 7)
31473	V31473	0.420306372	9.291254381	6.41E-20	2.04E-20	0.660932117	432	cg22807065	chr2	91400713	91400763	ELAVL2	3' UTR
29928	V29928	0.420300018	9.291094353	6.42E-20	2.05E-20	0.635394357	432	cg21546402	chr1	60034358	60034408	TTLL7	Distal Intergenic
2593	V2593	0.420288564	9.290805872	6.43E-20	2.05E-20	0.666833504	432	cg26353121	chr8	50929230	50929280	SYNCRIP	Exon (XM_004011296.3/SYNCRIP, exon 11 of 11)
9712	V9712	0.420254763	9.289954606	6.48E-20	2.07E-20	0.646941056	432	cg05533667	chr2	9729423	9729473	ZNF618	Intron (XM_012112522.2/ZNF618, intron 1 of 14)
12376	V12376	0.420252094	9.289887382	6.48E-20	2.07E-20	0.6696387	432	cg07630183	chr6	77490736	77490786	ADGRL3	Exon (XM_012180041.2/ADGRL3, exon 26 of 26)
19676	V19676	0.420221464	9.289115995	6.53E-20	2.08E-20	0.651201229	432	cg13472665	chr4	52684363	52684413	TFEC	Distal Intergenic
604	V604	0.420221051	9.28910559	6.53E-20	2.08E-20	0.674806779	432	cg05879189	chr6	116610548	116610598	UVSSA	Distal Intergenic
21174	V21174	0.420212717	9.288895721	6.54E-20	2.08E-20	0.63967781	432	cg14633744
8872	V8872	0.420193176	9.288403629	6.57E-20	2.09E-20	0.668835553	432	cg04867531	chr7	66553598	66553648	AP5M1	3' UTR
3977	V3977	0.420160302	9.287575769	6.62E-20	2.11E-20	0.62498836	432	cg01001202	chrX	36549040	36549090	MID1IP1	Distal Intergenic
4802	V4802	0.420098825	9.286027724	6.71E-20	2.14E-20	0.673712636	432	cg01651980	chr1	24803481	24803531	FAF1	Intron (XM_004001957.3/FAF1, intron 12 of 18)
22006	V22006	0.420060409	9.285060408	6.77E-20	2.15E-20	0.672769811	432	cg15257614	chr5	77374872	77374922	LOC101120408	Intron (XM_015095546.1/LOC101120408, intron 8 of 28)
21328	V21328	0.420057408	9.28498485	6.77E-20	2.15E-20	0.677192942	432	cg14747131	chr14	37901992	37902042	LOC106991599	Intron (XR_001435702.1/LOC106991599, intron 2 of 4)
29886	V29886	0.419982931	9.283109633	6.88E-20	2.19E-20	0.659116305	432	cg21519567	chr18	38065529	38065579	FOXG1	3' UTR
27774	V27774	0.419931807	9.281822499	6.96E-20	2.21E-20	0.667205978	432	cg19841392	chr25	10375380	10375430	RYR2	Intron (XM_015104345.1/RYR2, intron 81 of 105)
13820	V13820	0.41984547	9.279648976	7.10E-20	2.26E-20	0.661083434	432	cg08805206	chr11	12891591	12891641	AATF	Intron (XM_015098298.1/AATF, intron 5 of 12)
2460	V2460	0.419842445	9.279572822	7.10E-20	2.26E-20	0.645241643	432	cg25100031
11505	V11505	0.419832519	9.279322934	7.12E-20	2.26E-20	0.672327498	432	cg06921573	chr1	24645323	24645373	DMRTA2	Promoter (<=1kb)
4478	V4478	0.419832518	9.27932292	7.12E-20	2.26E-20	0.650339883	432	cg01398149	chr25	32619709	32619759	KCNMA1	Intron (NM_001303455.1/KCNMA1, intron 8 of 25)
28121	V28121	0.419782579	9.278065805	7.20E-20	2.29E-20	0.66518065	432	cg20117682	chr4	29521660	29521710	SP8	Promoter (3-4kb)
19799	V19799	0.419746603	9.277160224	7.25E-20	2.30E-20	0.666146755	432	cg13571205	chr2	90055543	90055593	DMRTA1	Distal Intergenic
12777	V12777	0.419744692	9.27711212	7.26E-20	2.31E-20	0.649129342	432	cg07960709	chr15	43723532	43723582	LMO1	Distal Intergenic
37056	V37056	0.41969352	9.27582411	7.34E-20	2.33E-20	0.645637396	432	cg27338130	chr7	34307979	34308029	EHD4	Exon (XM_004010473.3/EHD4, exon 6 of 6)
31546	V31546	0.419691633	9.275776616	7.34E-20	2.33E-20	0.650165285	432	cg22868841	chr4	13835488	13835538	LOC101119038	Distal Intergenic
14916	V14916	0.419685527	9.275622911	7.35E-20	2.33E-20	0.663166962	432	cg09635425	chr10	52641045	52641095	MYCBP2	Exon (XM_015097992.1/MYCBP2, exon 57 of 88)
11033	V11033	0.419683069	9.275561054	7.36E-20	2.33E-20	0.662759568	432	cg06586499	chr17	44919642	44919692	SFSWAP	Exon (XM_004017303.3/SFSWAP, exon 2 of 20)
17147	V17147	0.419682513	9.27554706	7.36E-20	2.33E-20	0.655426483	432	cg11457144	chr2	185013226	185013276	TRNAW-CCA	Distal Intergenic
16685	V16685	0.419676017	9.275383554	7.37E-20	2.34E-20	0.647162212	432	cg11089744	chr3	135869779	135869829	SMARCD1	Exon (XM_015094684.1/SMARCD1, exon 7 of 15)
35815	V35815	0.419613772	9.273816932	7.47E-20	2.37E-20	0.655251886	432	cg26307512
16316	V16316	0.419547549	9.2721503	7.58E-20	2.40E-20	0.655985194	432	cg10784114	chr7	22950312	22950362	CHD8	Exon (XM_015096894.1/CHD8, exon 2 of 38)
26789	V26789	0.419525785	9.271602589	7.62E-20	2.41E-20	0.670360369	432	cg19102839	chr2	207129335	207129385	INO80D	Exon (XM_012143523.2/INO80D, exon 3 of 12)
20649	V20649	0.419501689	9.270996206	7.66E-20	2.43E-20	0.662154297	432	cg14247519	chr7	42620848	42620898	ZNF609	5' UTR
34175	V34175	0.419480432	9.270461265	7.69E-20	2.44E-20	0.650281684	432	cg25028274	chrX	60791463	60791513	OGT	Intron (XM_004022177.3/OGT, intron 4 of 21)
32312	V32312	0.419464839	9.270068884	7.72E-20	2.44E-20	0.630296117	432	cg23479761	chr19	44398670	44398720	FAM208A	3' UTR
7804	V7804	0.419462409	9.270007727	7.72E-20	2.45E-20	0.648337834	432	cg04016300	chr19	42965179	42965229	PXK	Exon (XM_015102347.1/PXK, exon 12 of 18)
31274	V31274	0.419461767	9.26999159	7.72E-20	2.45E-20	0.684688984	432	cg22656609	chr4	103275918	103275968	KDM7A	Intron (XM_015095405.1/KDM7A, intron 16 of 22)
37166	V37166	0.419435892	9.269340477	7.77E-20	2.46E-20	0.670150852	432	cg27419869	chr24	26283989	26284039	LOC101117721	Exon (XM_015104160.1/LOC101117721, exon 15 of 19)
36604	V36604	0.419404858	9.268559555	7.82E-20	2.48E-20	0.673980352	432	cg26973693	chr24	41905191	41905241	LOC105604839	Distal Intergenic
24497	V24497	0.419378592	9.267898652	7.87E-20	2.49E-20	0.672688332	432	cg17232254	chr25	19086260	19086310	JMJD1C	3' UTR
23170	V23170	0.419349546	9.267167801	7.92E-20	2.51E-20	0.671803706	432	cg16178942	chr10	84802068	84802118	ARHGEF7	Exon (XM_015098018.1/ARHGEF7, exon 23 of 23)
20388	V20388	0.419333587	9.266766263	7.95E-20	2.51E-20	0.661281311	432	cg14030728	chr2	52498087	52498137	NPR2	Exon (XM_004004267.3/NPR2, exon 1 of 22)
28573	V28573	0.419329127	9.266654043	7.95E-20	2.52E-20	0.674061831	432	cg20457391	chr3	132179971	132180021	HOXC6	Promoter (<=1kb)
11143	V11143	0.419300484	9.265933388	8.01E-20	2.53E-20	0.657626408	432	cg06661007	chr14	37218936	37218986	LOC106991598	Distal Intergenic
29440	V29440	0.419294465	9.265781945	8.02E-20	2.53E-20	0.665937238	432	cg21171640	chr17	41492623	41492673	GRIA2	Intron (XM_004017290.3/GRIA2, intron 14 of 16)
6301	V6301	0.41928925	9.265650733	8.03E-20	2.54E-20	0.641353944	432	cg02789602	chr24	36293788	36293838	ZKSCAN1	Exon (XM_004021037.3/ZKSCAN1, exon 6 of 7)
28950	V28950	0.419284988	9.265543516	8.03E-20	2.54E-20	0.659384021	432	cg20757917	chr3	132239725	132239775	LOC105611004	Promoter (2-3kb)
1676	V1676	0.41927069	9.265183794	8.06E-20	2.55E-20	0.657370332	432	cg16983152	chr20	26719774	26719824	PRRC2A	Exon (XM_015102789.1/PRRC2A, exon 3 of 35)
7060	V7060	0.419262914	9.264988156	8.07E-20	2.55E-20	0.642389887	432	cg03436791	chr3	64123188	64123238	LOC106991019	Distal Intergenic
12124	V12124	0.419218435	9.263869137	8.15E-20	2.57E-20	0.66071096	432	cg07411071	chr13	61165737	61165787	NOL4L	Intron (XM_015099828.1/NOL4L, intron 1 of 12)
14293	V14293	0.419207268	9.263588197	8.17E-20	2.58E-20	0.672618493	432	cg09169719	chr2	241172915	241172965	SRRM1	Intron (XM_015093684.1/SRRM1, intron 3 of 18)
22477	V22477	0.419157377	9.262333107	8.26E-20	2.61E-20	0.671198436	432	cg15650228	chr13	25265559	25265609	GPR158	Intron (XM_004014228.3/GPR158, intron 8 of 11)
4605	V4605	0.419152261	9.262204405	8.27E-20	2.61E-20	0.657370332	432	cg01495148	chr17	60460481	60460531	LOC105602906	Distal Intergenic
3618	V3618	0.419151	9.262172675	8.27E-20	2.61E-20	0.651189589	432	cg00724865	chr18	61441928	61441978	TRNAS-GGA	Distal Intergenic
13933	V13933	0.419143105	9.26197406	8.29E-20	2.61E-20	0.653191638	432	cg08890232	chr12	19136279	19136329	GPATCH2	Intron (XM_004013599.3/GPATCH2, intron 5 of 9)
22152	V22152	0.419141506	9.261933845	8.29E-20	2.62E-20	0.652085855	432	cg15368050	chr24	26911633	26911683	ZNF629	Exon (XM_004020915.3/ZNF629, exon 3 of 3)
35387	V35387	0.41913385	9.261741263	8.31E-20	2.62E-20	0.656299469	432	cg25989567	chr17	51837102	51837152	SBNO1	Exon (XM_012097705.2/SBNO1, exon 18 of 25)
1010	V1010	0.41912313	9.261471596	8.33E-20	2.63E-20	0.647138933	432	cg10062353	chr3	178761493	178761543	RBFOX2	Exon (XR_001434413.1/RBFOX2, exon 6 of 12)
33331	V33331	0.419106239	9.26104669	8.36E-20	2.63E-20	0.655507962	432	cg24316913	chr3	56206906	56206956	DNAH6	Exon (XM_004005864.3/DNAH6, exon 35 of 78)
17126	V17126	0.419094779	9.26075843	8.38E-20	2.64E-20	0.663527796	432	cg11441339	chrX	60411153	60411203	MED12	Exon (XM_012106874.2/MED12, exon 21 of 47)
15771	V15771	0.419025158	9.259007193	8.51E-20	2.68E-20	0.66770649	432	cg10354363	chr3	79373411	79373461	CAMKMT	Intron (XM_004007290.3/CAMKMT, intron 6 of 11)
24366	V24366	0.418996917	9.258296872	8.56E-20	2.70E-20	0.661420989	432	cg17133045	chr12	31530276	31530326	AKT3	Intron (XM_012187197.2/AKT3, intron 1 of 11)
36239	V36239	0.418991179	9.258152535	8.57E-20	2.70E-20	0.656776702	432	cg26666685	chr3	31625938	31625988	ITSN2	Intron (XM_012165614.2/ITSN2, intron 28 of 38)
6554	V6554	0.418975268	9.257752354	8.60E-20	2.71E-20	0.678706118	432	cg03000061	chr5	50807648	50807698	LOC105608315	Distal Intergenic
33415	V33415	0.418904415	9.255970345	8.74E-20	2.75E-20	0.648931465	432	cg24378441	chr1	37424969	37425019	DOCK7	Exon (XM_012164017.2/DOCK7, exon 33 of 39)
16205	V16205	0.418903109	9.255937503	8.74E-20	2.75E-20	0.676203557	432	cg10696085	chr3	135906258	135906308	ASIC1	Promoter (6-7kb)
3424	V3424	0.418883789	9.255451618	8.78E-20	2.76E-20	0.653983146	432	cg00562749	chr14	19330086	19330136	LOC105608362	Distal Intergenic
27089	V27089	0.418842935	9.254424184	8.86E-20	2.79E-20	0.646207747	432	cg19340430	chr5	47349121	47349171	CTNNA1	Intron (XM_004008841.3/CTNNA1, intron 2 of 18)
13609	V13609	0.418842574	9.254415114	8.86E-20	2.79E-20	0.678892355	432	cg08640863	chr6	37287967	37288017	LCORL	Exon (XM_012179711.2/LOC105615456, exon 1 of 1)
28558	V28558	0.41883248	9.254161258	8.88E-20	2.79E-20	0.649979048	432	cg20444731	chr11	19869140	19869190	PHF12	Exon (XM_012185409.1/PHF12, exon 14 of 14)
10180	V10180	0.418826592	9.25401321	8.89E-20	2.80E-20	0.633008194	432	cg05919543	chr12	31796006	31796056	SDCCAG8	Intron (XM_004013657.3/SDCCAG8, intron 13 of 17)
2186	V2186	0.418731941	9.251633064	9.08E-20	2.85E-20	0.649664773	432	cg22305782	chr24	27041530	27041580	FBXL19	Exon (XM_015104175.1/FBXL19, exon 2 of 12)
18863	V18863	0.418722029	9.251383823	9.10E-20	2.86E-20	0.640492597	432	cg12867015	chr11	26682934	26682984	NLGN2	Exon (XM_012185648.2/NLGN2, exon 3 of 15)
29087	V29087	0.418709044	9.251057313	9.12E-20	2.87E-20	0.668230282	432	cg20888327	chr12	31219956	31220006	ZBTB18	Exon (XM_015099192.1/ZBTB18, exon 2 of 3)
25636	V25636	0.418690812	9.250598883	9.16E-20	2.88E-20	0.653424434	432	cg18170214	chr19	49872229	49872279	CACNA2D2	Intron (XM_015102145.1/CACNA2D2, intron 3 of 36)
19278	V19278	0.418684676	9.250444599	9.17E-20	2.88E-20	0.689717385	432	cg13170453	chr9	80554144	80554194	GDF6	Exon (XM_015097670.1/GDF6, exon 2 of 11)
18009	V18009	0.418654082	9.249675333	9.23E-20	2.90E-20	0.663329919	432	cg12186652	chr2	219909157	219909207	FEV	Promoter (<=1kb)
9724	V9724	0.418652669	9.249639805	9.24E-20	2.90E-20	0.665110811	432	cg05543909	chr14	37608841	37608891	ZFHX3	3' UTR
29281	V29281	0.418582296	9.247870462	9.38E-20	2.95E-20	0.684432908	432	cg21046864	chr3	79253161	79253211	SIX3	Distal Intergenic
29925	V29925	0.418575687	9.247704295	9.39E-20	2.95E-20	0.654076264	432	cg21544950	chr10	46964625	46964675	DACH1	Promoter (5-6kb)
35499	V35499	0.418538974	9.246781315	9.47E-20	2.97E-20	0.673293603	432	cg26074551	chr3	149031871	149031921	CNOT2	Promoter (<=1kb)
9986	V9986	0.418537617	9.246747199	9.47E-20	2.97E-20	0.639980445	432	cg05762667	chr2	152684632	152684682	NR4A2	Distal Intergenic
1906	V1906	0.418471068	9.245074173	9.61E-20	3.02E-20	0.680207654	432	cg19378795	chr20	12082070	12082120	BTBD9	Intron (XM_012100586.1/BTBD9, intron 8 of 10)
27221	V27221	0.418460341	9.244804515	9.64E-20	3.02E-20	0.670651364	432	cg19446833
9026	V9026	0.41845889	9.244768053	9.64E-20	3.02E-20	0.66774141	432	cg05007511	chr5	90958416	90958466	KIAA0825	Intron (XM_012178948.1/KIAA0825, intron 21 of 21)
34252	V34252	0.418429838	9.244037742	9.70E-20	3.04E-20	0.682547258	432	cg25087429	chr2	91398685	91398735	ELAVL2	3' UTR
23388	V23388	0.418414831	9.243660498	9.73E-20	3.05E-20	0.656311109	432	cg16366505	chr19	48256075	48256125	PBRM1	Exon (XM_015102382.1/PBRM1, exon 29 of 33)
11218	V11218	0.418370097	9.242536034	9.83E-20	3.08E-20	0.679113512	432	cg06717842	chr15	29249963	29250013	CBL	5' UTR
31981	V31981	0.418365275	9.242414828	9.84E-20	3.08E-20	0.650677437	432	cg23204033	chr1	261178937	261178987	U2AF1	Exon (XM_015092674.1/U2AF1, exon 3 of 8)
17437	V17437	0.418358654	9.2422484	9.86E-20	3.09E-20	0.642436447	432	cg11702353	chr1	64721349	64721399	LOC101113557	Distal Intergenic
12639	V12639	0.418350459	9.242042425	9.87E-20	3.09E-20	0.67794953	432	cg07850482	chr23	55842273	55842323	LOC105604541	Distal Intergenic
4368	V4368	0.418281251	9.240302886	1.00E-19	3.14E-20	0.651387466	432	cg01322554	chr2	88434201	88434251	MLLT3	Intron (XM_012126879.2/MLLT3, intron 2 of 10)
3648	V3648	0.418276814	9.240191364	1.00E-19	3.14E-20	0.634020859	432	cg00747868
24029	V24029	0.418274313	9.240128511	1.00E-19	3.14E-20	0.708829966	432	cg16873877	chr3	179809839	179809889	PVALB	Promoter (<=1kb)
20570	V20570	0.418234036	9.239116236	1.01E-19	3.17E-20	0.649501816	432	cg14182504	chr25	31362283	31362333	C25H10orf11	Intron (XM_012105395.2/C25H10orf11, intron 2 of 5)
30097	V30097	0.418231478	9.239051927	1.01E-19	3.17E-20	0.647383369	432	cg21674369	chr3	135315457	135315507	DIP2B	Exon (XM_012174302.1/DIP2B, exon 5 of 38)
26845	V26845	0.418230231	9.239020594	1.01E-19	3.17E-20	0.648465872	432	cg19143027	chr14	48136992	48137042	SAMD4B	Exon (XM_015100575.1/SAMD4B, exon 4 of 13)
26884	V26884	0.418228607	9.238979779	1.01E-19	3.17E-20	0.679544185	432	cg19175123	chr22	21538955	21539005	FBXW4	Intron (XM_015103275.1/FBXW4, intron 6 of 9)
24450	V24450	0.418195925	9.238158406	1.02E-19	3.20E-20	0.645951671	432	cg17196115	chr2	51147879	51147929	ZCCHC7	Intron (XM_015093142.1/ZCCHC7, intron 6 of 8)
30380	V30380	0.418149146	9.236982809	1.03E-19	3.23E-20	0.658080361	432	cg21885075	chr15	1454492	1454542	GRIA4	Exon (XM_012095291.2/GRIA4, exon 14 of 16)
19694	V19694	0.41812287	9.236322492	1.04E-19	3.25E-20	0.712508148	432	cg13486820	chr1	67242454	67242504	BARHL2	Promoter (<=1kb)
10641	V10641	0.418111287	9.236031403	1.04E-19	3.25E-20	0.653342956	432	cg06290983	chr2	57068832	57068882	TRNAF-GAA	Distal Intergenic
33735	V33735	0.418082614	9.23531089	1.05E-19	3.27E-20	0.69450135	432	cg24644551	chr8	37272125	37272175	PRDM13	Promoter (4-5kb)
21842	V21842	0.418068641	9.234959769	1.05E-19	3.28E-20	0.665669522	432	cg15143618	chr1	91126154	91126204	CSDE1	Exon (XM_004002362.2/CSDE1, exon 5 of 20)
5660	V5660	0.4180611	9.234770282	1.05E-19	3.29E-20	0.648256355	432	cg02292859	chr1	120039331	120039381	SON	Exon (XM_012186164.2/SON, exon 3 of 12)
25463	V25463	0.418040284	9.234247205	1.06E-19	3.30E-20	0.665064252	432	cg18018509	chr11	20390367	20390417	TAOK1	Exon (XM_004012516.3/TAOK1, exon 20 of 20)
22131	V22131	0.418014343	9.233595382	1.06E-19	3.32E-20	0.664109787	432	cg15354349	chr18	56926495	56926545	UNC79	5' UTR
12261	V12261	0.418014061	9.233588288	1.06E-19	3.32E-20	0.691032685	432	cg07536838	chr14	17468075	17468125	ZNF423	Intron (XM_015100428.1/ZNF423, intron 3 of 5)
12351	V12351	0.418009093	9.23346347	1.06E-19	3.32E-20	0.648093398	432	cg07607904	chrX	49709426	49709476	IQSEC2	3' UTR
8759	V8759	0.418000976	9.233259518	1.07E-19	3.33E-20	0.676401434	432	cg04772891	chr16	41946279	41946329	DROSHA	Exon (XM_012097133.2/DROSHA, exon 13 of 31)
13539	V13539	0.417993664	9.23307579	1.07E-19	3.33E-20	0.680591768	432	cg08592280	chr13	12034284	12034334	GATA3	Exon (NM_001252183.1/GATA3, exon 8 of 9)
30715	V30715	0.417920864	9.231246643	1.09E-19	3.38E-20	0.649594934	432	cg22183370	chr22	32571066	32571116	TCF7L2	Exon (XM_015103420.1/TCF7L2, exon 14 of 15)
339	V339	0.417897265	9.230653731	1.09E-19	3.40E-20	0.657405252	432	cg03399814	chr20	26719786	26719836	PRRC2A	Exon (XM_015102789.1/PRRC2A, exon 3 of 35)
29102	V29102	0.417894953	9.230595651	1.09E-19	3.40E-20	0.660606202	432	cg20902854	chr1	250056442	250056492	IL20RB	Distal Intergenic
11248	V11248	0.417815881	9.228609106	1.11E-19	3.46E-20	0.639363535	432	cg06734230	chr1	24436851	24436901	ELAVL4	Intron (XM_012138023.2/ELAVL4, intron 5 of 6)
3064	V3064	0.417814097	9.228564298	1.11E-19	3.46E-20	0.646789738	432	cg00258173	chr3	136826409	136826459	KMT2D	Exon (XM_015094694.1/KMT2D, exon 33 of 62)
1376	V1376	0.417801303	9.228242896	1.11E-19	3.47E-20	0.685340814	432	cg13768953	chr11	26517645	26517695	DLG4	Promoter (<=1kb)
805	V805	0.417777745	9.227651076	1.12E-19	3.49E-20	0.664947854	432	cg07843244	chr23	1162912	1162962	SALL3	Distal Intergenic
12195	V12195	0.41777668	9.22762432	1.12E-19	3.49E-20	0.682500698	432	cg07466623	chr7	8967026	8967076	AP3B1	Intron (XM_012180683.2/AP3B1, intron 22 of 26)
7637	V7637	0.41775514	9.227083223	1.13E-19	3.50E-20	0.683105969	432	cg03886239	chr15	56488411	56488461	BDNF	Promoter (<=1kb)
31262	V31262	0.417746261	9.22686019	1.13E-19	3.51E-20	0.657812645	432	cg22632648	chr26	31976734	31976784	LSM1	Intron (XM_004021778.2/LSM1, intron 2 of 3)
18896	V18896	0.417716618	9.226115565	1.14E-19	3.53E-20	0.663143682	432	cg12895236	chr12	41112706	41112756	PEX14	Intron (XM_004013728.3/PEX14, intron 3 of 8)
32058	V32058	0.417709394	9.225934101	1.14E-19	3.54E-20	0.690578732	432	cg23263602	chr2	51275151	51275201	ZCCHC7	Intron (XM_015093142.1/ZCCHC7, intron 2 of 8)
34957	V34957	0.41770281	9.225768713	1.14E-19	3.54E-20	0.657195735	432	cg25647160	chr1	227411251	227411301	SHOX2	Distal Intergenic
31970	V31970	0.417545318	9.221812975	1.18E-19	3.66E-20	0.690532172	432	cg23195996	chr3	79321372	79321422	CAMKMT	Intron (XM_004007290.3/CAMKMT, intron 11 of 11)
32564	V32564	0.41753275	9.22149732	1.18E-19	3.67E-20	0.664249465	432	cg23675865	chr17	13570475	13570525	LOC105602739	Distal Intergenic
10075	V10075	0.41751373	9.221019637	1.19E-19	3.69E-20	0.644682931	432	cg05837054	chr1	27957547	27957597	NDC1	Distal Intergenic
25173	V25173	0.417457544	9.21960862	1.20E-19	3.73E-20	0.675633206	432	cg17782734	chr2	84390121	84390171	BNC2	Intron (XM_015093230.1/BNC2, intron 2 of 3)
20920	V20920	0.41744944	9.219405097	1.20E-19	3.74E-20	0.64225021	432	cg14445321	chr21	34187919	34187969	NTM	Intron (XM_012101906.2/NTM, intron 1 of 7)
15869	V15869	0.417449008	9.219394246	1.20E-19	3.74E-20	0.660000931	432	cg10441680	chr3	45056871	45056921	EHBP1	Exon (XM_004005849.3/EHBP1, exon 16 of 26)
8584	V8584	0.417441798	9.219213199	1.21E-19	3.74E-20	0.672665053	432	cg04621435	chr25	32069578	32069628	C25H10orf11	Intron (XM_012105396.2/C25H10orf11, intron 6 of 6)
10456	V10456	0.417415031	9.218541009	1.21E-19	3.76E-20	0.653028681	432	cg06138703	chr11	27131878	27131928	CNTROB	Exon (XM_012185687.2/CNTROB, exon 4 of 20)
32008	V32008	0.417404942	9.218287668	1.22E-19	3.77E-20	0.63264736	432	cg23223457	chr26	31457388	31457438	LOC105605231	Intron (XR_001436788.1/LOC105605231, intron 1 of 9)
35572	V35572	0.417360328	9.21716736	1.23E-19	3.81E-20	0.659931092	432	cg26130002	chr2	192097104	192097154	GLS	Promoter (<=1kb)
12966	V12966	0.417286945	9.215324753	1.25E-19	3.87E-20	0.67093072	432	cg08132885	chr11	7665823	7665873	MSI2	Intron (XM_015098295.1/MSI2, intron 4 of 13)
24319	V24319	0.417235262	9.214027095	1.26E-19	3.91E-20	0.691370239	432	cg17099206	chr3	12078500	12078550	DENND1A	Intron (XM_012163262.2/DENND1A, intron 10 of 20)
37210	V37210	0.417143545	9.211724446	1.29E-19	3.99E-20	0.649373778	432	cg27459403	chr1	249827310	249827360	LOC105604262	Distal Intergenic
10350	V10350	0.417097163	9.210560056	1.30E-19	4.03E-20	0.652504889	432	cg06053307	chr8	25961117	25961167	TRAF3IP2	Distal Intergenic
6708	V6708	0.417089797	9.210375132	1.30E-19	4.03E-20	0.665890679	432	cg03143781	chr15	60685490	60685540	LOC105602422	Distal Intergenic
4233	V4233	0.417071142	9.209906849	1.31E-19	4.05E-20	0.659488779	432	cg01203708	chr15	56832788	56832838	KIF18A	Exon (XM_012096138.2/KIF18A, exon 7 of 17)
14296	V14296	0.417067698	9.209820382	1.31E-19	4.05E-20	0.655112208	432	cg09171093	chr1	41873206	41873256	SGIP1	Exon (XM_015092023.1/SGIP1, exon 18 of 27)
5885	V5885	0.417062783	9.209697006	1.31E-19	4.06E-20	0.643635348	432	cg02476808	chr3	13885088	13885138	DAB2IP	Exon (XM_015093863.1/DAB2IP, exon 10 of 16)
20596	V20596	0.417043313	9.209208263	1.32E-19	4.07E-20	0.649979048	432	cg14208700	chr21	43003550	43003600	PCNXL3	Intron (XM_015103181.1/PCNXL3, intron 12 of 36)
4238	V4238	0.417040985	9.209149811	1.32E-19	4.08E-20	0.684677344	432	cg01206957	chr1	233322048	233322098	MBNL1	Exon (XM_015092588.1/MBNL1, exon 9 of 11)
24909	V24909	0.417029511	9.208861798	1.32E-19	4.08E-20	0.658557594	432	cg17567299	chr7	50131236	50131286	TCF12	Intron (XM_012181474.1/TCF12, intron 4 of 19)
31140	V31140	0.416985946	9.207768252	1.33E-19	4.12E-20	0.680521929	432	cg22527167	chr8	37268573	37268623	PRDM13	Promoter (<=1kb)
12809	V12809	0.416981189	9.207648836	1.33E-19	4.13E-20	0.681813949	432	cg07986857	chr3	59457353	59457403	PAX8	Exon (XM_015093882.1/PAX8, exon 3 of 13)
21361	V21361	0.416967884	9.207314881	1.34E-19	4.14E-20	0.667171059	432	cg14774801	chr1	272155282	272155332	TBC1D5	Intron (XM_015092720.1/TBC1D5, intron 14 of 25)
8810	V8810	0.416948544	9.206829428	1.34E-19	4.15E-20	0.652865723	432	cg04824169	chr8	37427865	37427915	PNISR	Exon (XM_004011253.2/PNISR, exon 10 of 12)
28636	V28636	0.416923475	9.206200224	1.35E-19	4.18E-20	0.641086228	432	cg20509119	chrX	36818490	36818540	TRNAS-GGA	Distal Intergenic
15050	V15050	0.416889208	9.20534015	1.36E-19	4.21E-20	0.651410746	432	cg09731876	chr23	56393489	56393539	WDR7	Intron (XM_015103784.1/WDR7, intron 21 of 25)
13521	V13521	0.416863667	9.204699129	1.37E-19	4.23E-20	0.640411118	432	cg08580535	chr12	60882916	60882966	CACNA1E	Exon (XM_015099347.1/CACNA1E, exon 19 of 51)
5824	V5824	0.416825288	9.203735919	1.38E-19	4.26E-20	0.663050563	432	cg02422559
6949	V6949	0.416813001	9.20342755	1.38E-19	4.27E-20	0.637524444	432	cg03332305	chr2	149283759	149283809	BAZ2B	Exon (XM_012136148.2/BAZ2B, exon 34 of 38)
10800	V10800	0.416776628	9.202514738	1.40E-19	4.31E-20	0.647162212	432	cg06419952	chrX	37885740	37885790	MED14	Exon (XM_015104695.1/MED14, exon 19 of 33)
401	V401	0.416772242	9.202404656	1.40E-19	4.31E-20	0.676048469	432	cg04115680
27145	V27145	0.416771083	9.202375582	1.40E-19	4.31E-20	0.656148152	432	cg19382132	chrX	118784854	118784904	GUCY2F	Exon (XM_004022426.2/GUCY2F, exon 5 of 21)
25380	V25380	0.41671966	9.201085132	1.41E-19	4.36E-20	0.658941708	432	cg17944695	chr22	20677230	20677280	LOC105604251	Intron (XR_001436514.1/LOC105604251, intron 1 of 2)
18780	V18780	0.416711078	9.200869754	1.42E-19	4.37E-20	0.699727628	432	cg12807557	chr20	44511435	44511485	TFAP2A	Distal Intergenic
30994	V30994	0.416693042	9.200417176	1.42E-19	4.38E-20	0.679648943	432	cg22413161	chr3	79321239	79321289	CAMKMT	Intron (XM_004007290.3/CAMKMT, intron 11 of 11)
8163	V8163	0.416684712	9.200208152	1.42E-19	4.39E-20	0.662224136	432	cg04305771	chr2	164413920	164413970	ZEB2	Promoter (3-4kb)
20923	V20923	0.416668547	9.199802504	1.43E-19	4.41E-20	0.642576124	432	cg14449733	chr2	161633183	161633233	LOC101114685	Distal Intergenic
29913	V29913	0.416630445	9.198846448	1.44E-19	4.44E-20	0.673607878	432	cg21536160	chr14	4787746	4787796	WWOX	Intron (XM_012189589.2/WWOX, intron 5 of 8)
31068	V31068	0.416619503	9.198571903	1.44E-19	4.45E-20	0.692394543	432	cg22476468	chr3	132175354	132175404	HOXC5	Exon (XM_004006281.3/HOXC5, exon 2 of 3)
13186	V13186	0.416581506	9.197618506	1.46E-19	4.49E-20	0.677693454	432	cg08304325	chr13	64323641	64323691	LOC105606903	Promoter (8-9kb)
6991	V6991	0.416519274	9.196057101	1.48E-19	4.55E-20	0.688064531	432	cg03368965	chr7	30495204	30495254	TMCO5A	Distal Intergenic
13384	V13384	0.416507465	9.195760829	1.48E-19	4.56E-20	0.626094143	432	cg08476381	chr23	18072807	18072857	LOC105604416	Distal Intergenic
5269	V5269	0.416498071	9.195525147	1.48E-19	4.56E-20	0.647907161	432	cg02019874	chr1	97524195	97524245	LOC105612134	Distal Intergenic
2855	V2855	0.416456495	9.194482082	1.50E-19	4.60E-20	0.653517553	432	cg00098422	chr12	25577698	25577748	WDR26	3' UTR
16814	V16814	0.416435522	9.193955941	1.50E-19	4.63E-20	0.659197784	432	cg11185249	chr3	130925751	130925801	NR2C1	3' UTR
26360	V26360	0.416427816	9.193762617	1.51E-19	4.63E-20	0.655298445	432	cg18744854	chr1	18659741	18659791	ERI3	Intron (XM_012121196.2/ERI3, intron 6 of 7)
35191	V35191	0.416398971	9.193039005	1.52E-19	4.66E-20	0.657789366	432	cg25830578	chr11	37398027	37398077	HOXB5	Promoter (<=1kb)
28104	V28104	0.41638546	9.192700062	1.52E-19	4.68E-20	0.657300494	432	cg20104530	chr12	53151668	53151718	CENPL	Exon (XM_012187565.1/CENPL, exon 4 of 5)
4015	V4015	0.416377312	9.192495672	1.52E-19	4.68E-20	0.638467269	432	cg01032183	chr20	23728103	23728153	LOC106991807	Distal Intergenic
25360	V25360	0.416371785	9.192357014	1.52E-19	4.69E-20	0.656380948	432	cg17931125
3699	V3699	0.416308161	9.190761036	1.55E-19	4.75E-20	0.649397057	432	cg00784834	chr14	41455885	41455935	LOC101116502	Distal Intergenic
166	V166	0.416300789	9.190576128	1.55E-19	4.76E-20	0.665006053	432	cg01791475	chr22	43211777	43211827	FAM175B	Promoter (<=1kb)
35962	V35962	0.41629414	9.190409346	1.55E-19	4.77E-20	0.668486358	432	cg26424112	chr6	77495262	77495312	ADGRL3	Intron (XM_015096270.1/ADGRL3, intron 23 of 23)
20941	V20941	0.416272391	9.189863797	1.56E-19	4.79E-20	0.665774281	432	cg14459284	chr3	27893031	27893081	PUM2	Exon (XM_015094239.1/PUM2, exon 18 of 20)
5610	V5610	0.416269375	9.189788152	1.56E-19	4.79E-20	0.649012943	432	cg02257599	chr22	46947999	46948049	LOC105604346	Distal Intergenic
28804	V28804	0.416247653	9.189243303	1.57E-19	4.81E-20	0.652050936	432	cg20657276	chr7	84268995	84269045	IFT43	Intron (XM_012182109.2/IFT43, intron 7 of 10)
29445	V29445	0.416247081	9.189228966	1.57E-19	4.81E-20	0.669592141	432	cg21176478
27485	V27485	0.416211641	9.188340064	1.58E-19	4.85E-20	0.650013968	432	cg19629739	chr9	61625751	61625801	TRPS1	3' UTR
28215	V28215	0.416194821	9.187918192	1.59E-19	4.87E-20	0.674643822	432	cg20190996	chr1	72987857	72987907	PTBP2	Exon (XM_015092131.1/PTBP2, exon 5 of 14)
17351	V17351	0.416192626	9.187863138	1.59E-19	4.87E-20	0.637338207	432	cg11633019	chr9	19284134	19284184	KHDRBS3	3' UTR
19924	V19924	0.416163854	9.187141538	1.60E-19	4.90E-20	0.686143961	432	cg13665420	chr13	46356425	46356475	SLC23A2	Intron (XM_012188662.2/SLC23A2, intron 5 of 15)
27894	V27894	0.41616262	9.187110596	1.60E-19	4.90E-20	0.663166962	432	cg19941383	chr1	215915449	215915499	MECOM	Intron (XM_012099727.1/MECOM, intron 2 of 15)
29279	V29279	0.416072227	9.184843615	1.63E-19	4.99E-20	0.653843468	432	cg21045388	chr12	50386826	50386876	LOC105616540	Promoter (<=1kb)
18220	V18220	0.416072044	9.184839044	1.63E-19	4.99E-20	0.667357296	432	cg12334849	chrX	61310115	61310165	NHSL2	Exon (XM_012106901.2/NHSL2, exon 5 of 9)
22837	V22837	0.416071784	9.184832522	1.63E-19	4.99E-20	0.655030729	432	cg15923785	chr1	233469132	233469182	MBNL1	Promoter (<=1kb)
28349	V28349	0.416013886	9.18338059	1.65E-19	5.06E-20	0.678391843	432	cg20294993	chr23	54868826	54868876	TCF4	Promoter (<=1kb)
9232	V9232	0.416012629	9.183349068	1.65E-19	5.06E-20	0.66260825	432	cg05163400
25877	V25877	0.41597098	9.182304697	1.66E-19	5.10E-20	0.647476488	432	cg18357091	chr2	142546944	142546994	TTC21B	Intron (XM_012135235.2/TTC21B, intron 23 of 24)
24347	V24347	0.415966133	9.182183166	1.67E-19	5.11E-20	0.6722111	432	cg17117945	chr1	177260495	177260545	ZBTB20	Intron (XM_015091730.1/ZBTB20, intron 2 of 9)
11134	V11134	0.415869572	9.179761992	1.70E-19	5.21E-20	0.645334761	432	cg06655463	chr12	17420680	17420730	USH2A	Intron (XM_015099153.1/USH2A, intron 31 of 71)
23387	V23387	0.415788715	9.177734786	1.73E-19	5.30E-20	0.649932489	432	cg16366051	chr2	9749764	9749814	ZNF618	Intron (XM_012112514.1/ZNF618, intron 2 of 17)
34620	V34620	0.415784292	9.177623888	1.73E-19	5.31E-20	0.662713009	432	cg25403668	chr4	30294282	30294332	SP4	Exon (XM_015095217.1/SP4, exon 6 of 6)
28426	V28426	0.415768227	9.177221131	1.74E-19	5.33E-20	0.680906043	432	cg20355078	chr9	74110711	74110761	AZIN1	5' UTR
3126	V3126	0.415754685	9.176881626	1.75E-19	5.34E-20	0.644578173	432	cg00301801	chr5	67629635	67629685	EBF1	Intron (XM_012178873.2/EBF1, intron 10 of 15)
2772	V2772	0.415747941	9.176712571	1.75E-19	5.35E-20	0.6568931	432	cg00038038	chr12	55693111	55693161	PAPPA2	Promoter (<=1kb)
4054	V4054	0.415739236	9.176494347	1.75E-19	5.36E-20	0.649129342	432	cg01058499	chr19	29300190	29300240	RYBP	3' UTR
24087	V24087	0.415702803	9.175581	1.77E-19	5.40E-20	0.657672968	432	cg16925918	chr8	48232406	48232456	RNGTT	Exon (XM_004011280.3/RNGTT, exon 4 of 15)
6123	V6123	0.415692295	9.175317585	1.77E-19	5.41E-20	0.659640097	432	cg02652690	chr2	81213512	81213562	MPDZ	Intron (XM_012125782.2/MPDZ, intron 4 of 46)
16572	V16572	0.415676703	9.174926726	1.78E-19	5.43E-20	0.667473694	432	cg11000907	chr1	177174069	177174119	ZBTB20	3' UTR
33623	V33623	0.415670412	9.174769027	1.78E-19	5.44E-20	0.675318931	432	cg24555998	chr26	32092179	32092229	WHSC1L1	3' UTR
28555	V28555	0.415649213	9.174237615	1.79E-19	5.46E-20	0.640853431	432	cg20440921	chrX	107199288	107199338	LOC106990690	Distal Intergenic
24589	V24589	0.415626456	9.173667161	1.79E-19	5.49E-20	0.660815718	432	cg17313306	chr11	20039098	20039148	MYO18A	Intron (XM_015098303.1/MYO18A, intron 41 of 42)
24474	V24474	0.415572613	9.172317551	1.82E-19	5.55E-20	0.654914331	432	cg17213306	chr17	8805243	8805293	LOC101103351	Distal Intergenic
33371	V33371	0.415561943	9.172050099	1.82E-19	5.56E-20	0.664621939	432	cg24344222	chr2	163027945	163027995	LOC101114685	Distal Intergenic
7421	V7421	0.4155544	9.171861023	1.82E-19	5.57E-20	0.654448738	432	cg03706561	chr5	49119342	49119392	HARS	Exon (XM_004008872.2/HARS, exon 5 of 13)
9233	V9233	0.415502963	9.17057181	1.84E-19	5.63E-20	0.646882857	432	cg05163758	chr11	34150236	34150286	RAI1	3' UTR
18037	V18037	0.415497159	9.170426331	1.85E-19	5.64E-20	0.653261477	432	cg12205204	chr3	45044022	45044072	EHBP1	Intron (XM_004005849.3/EHBP1, intron 18 of 25)
2036	V2036	0.415449214	9.169224708	1.87E-19	5.70E-20	0.648174877	432	cg20734673	chr13	80502077	80502127	ZNF217	Distal Intergenic
34378	V34378	0.415360941	9.167012502	1.90E-19	5.80E-20	0.649757892	432	cg25194481	chr2	241167959	241168009	SRRM1	Exon (XM_015093684.1/SRRM1, exon 6 of 19)
23818	V23818	0.415349024	9.166713856	1.91E-19	5.82E-20	0.701136046	432	cg16713026	chr12	41139753	41139803	PEX14	Intron (XM_004013728.3/PEX14, intron 2 of 8)
30786	V30786	0.415343187	9.166567588	1.91E-19	5.82E-20	0.660396685	432	cg22239730	chr6	43179169	43179219	PPARGC1A	Exon (XM_012179735.2/PPARGC1A, exon 8 of 13)
21860	V21860	0.415322823	9.166057295	1.92E-19	5.85E-20	0.651410746	432	cg15156555	chr14	41061285	41061335	TSHZ3	Distal Intergenic
21128	V21128	0.415311035	9.165761899	1.92E-19	5.86E-20	0.652039296	432	cg14601433	chr18	10753763	10753813	LOC105603050	Distal Intergenic
31333	V31333	0.41529592	9.165383132	1.93E-19	5.88E-20	0.622706956	432	cg22692462	chr9	37165156	37165206	FAM110B	Exon (XM_015097770.1/FAM110B, exon 10 of 10)
24563	V24563	0.415293479	9.165321956	1.93E-19	5.88E-20	0.651538784	432	cg17285910	chr20	7511682	7511732	VPS52	Promoter (<=1kb)
12894	V12894	0.415275993	9.164883796	1.94E-19	5.91E-20	0.663818791	432	cg08058546	chr2	42645212	42645262	PEBP4	Intron (XM_012119233.2/PEBP4, intron 4 of 6)
29045	V29045	0.415263559	9.164572242	1.94E-19	5.92E-20	0.670406928	432	cg20846390	chr9	35688945	35688995	TMEM68	Downstream (<1kb)
28864	V28864	0.415185867	9.162625557	1.98E-19	6.02E-20	0.662584971	432	cg20694228	chr4	76820589	76820639	OGDH	Exon (XM_012176964.2/OGDH, exon 5 of 24)
10590	V10590	0.415171733	9.162271422	1.98E-19	6.04E-20	0.677844771	432	cg06244551	chr1	9918384	9918434	SFPQ	Intron (XM_015091851.1/SFPQ, intron 13 of 15)
33874	V33874	0.415171268	9.162259758	1.98E-19	6.04E-20	0.658126921	432	cg24781303	chr16	14254158	14254208	ADAMTS6	Exon (XM_015101273.1/ADAMTS6, exon 15 of 25)
8236	V8236	0.415117855	9.160921534	2.01E-19	6.11E-20	0.692778657	432	cg04365202	chr12	74888739	74888789	LHX9	Exon (XM_015099405.1/LHX9, exon 5 of 8)
21960	V21960	0.415070159	9.159726599	2.03E-19	6.17E-20	0.67026725	432	cg15223146	chr14	36793883	36793933	LOC105606377	Intron (XR_001435696.1/LOC105606377, intron 1 of 2)
27064	V27064	0.41506976	9.159716597	2.03E-19	6.17E-20	0.683245647	432	cg19322552	chr16	17885436	17885486	ZSWIM6	Intron (XM_015101288.1/ZSWIM6, intron 12 of 20)
12878	V12878	0.415064223	9.159577877	2.03E-19	6.18E-20	0.65944222	432	cg08040307	chr1	53378414	53378464	ZZZ3	Exon (XM_015092054.1/ZZZ3, exon 5 of 15)
2643	V2643	0.415051888	9.15926886	2.03E-19	6.19E-20	0.658057082	432	cg26792746	chr21	43853657	43853707	RBM14	Exon (XM_015102983.1/RBM14, exon 2 of 5)
29209	V29209	0.415046258	9.159127833	2.04E-19	6.20E-20	0.658755471	432	cg20987667	chr6	77490739	77490789	ADGRL3	Exon (XM_012180041.2/ADGRL3, exon 26 of 26)
12632	V12632	0.414992246	9.157774754	2.06E-19	6.27E-20	0.660128969	432	cg07846083	chr3	13547965	13548015	TTLL11	Distal Intergenic
8466	V8466	0.41498426	9.157574704	2.06E-19	6.28E-20	0.65241177	432	cg04548249	chr25	15584176	15584226	ANK3	Exon (XM_015104278.1/ANK3, exon 42 of 53)
15164	V15164	0.414974285	9.157324818	2.07E-19	6.29E-20	0.64475277	432	cg09827139	chr6	116608293	116608343	LOC105615565	Distal Intergenic
25909	V25909	0.41488183	9.155008921	2.11E-19	6.41E-20	0.677600335	432	cg18380761	chr1	90750535	90750585	TRIM33	Intron (XM_004002354.3/TRIM33, intron 18 of 18)
14511	V14511	0.414843461	9.154047886	2.13E-19	6.46E-20	0.656334389	432	cg09341324	chr11	10395764	10395814	RPS6KB1	Exon (XM_015098467.1/RPS6KB1, exon 5 of 15)
12588	V12588	0.414762917	9.152030577	2.17E-19	6.58E-20	0.638839743	432	cg07803121	chr2	234830414	234830464	ADGRB2	Intron (XM_015092851.1/ADGRB2, intron 21 of 27)
32795	V32795	0.414703324	9.150538135	2.19E-19	6.66E-20	0.683420244	432	cg23851675	chr6	109672540	109672590	CPEB2	3' UTR
22981	V22981	0.414693578	9.150294057	2.20E-19	6.67E-20	0.652004377	432	cg16034556	chr23	15509783	15509833	LOC101114074	Distal Intergenic
6180	V6180	0.4146921	9.150257035	2.20E-19	6.67E-20	0.671675668	432	cg02696540	chr11	5243288	5243338	LOC105616280	Promoter (<=1kb)
13385	V13385	0.414663719	9.149546298	2.21E-19	6.71E-20	0.670360369	432	cg08476599	chr21	41587740	41587790	MACROD1	Intron (XM_015102959.1/MACROD1, intron 3 of 10)
29689	V29689	0.414658512	9.14941591	2.22E-19	6.72E-20	0.671407952	432	cg21349928	chr7	84339334	84339384	GPATCH2L	Distal Intergenic
14743	V14743	0.414632488	9.148764216	2.23E-19	6.76E-20	0.686516435	432	cg09525637	chr14	21847318	21847368	FTO	Exon (XR_001435670.1/LOC105608136, exon 2 of 2)
33237	V33237	0.414617467	9.148388069	2.24E-19	6.78E-20	0.65686982	432	cg24251659	chr24	34626332	34626382	CUX1	Intron (XM_012104508.1/CUX1, intron 14 of 22)
4428	V4428	0.414600682	9.147967746	2.24E-19	6.80E-20	0.680731446	432	cg01360156	chr18	32924035	32924085	CLK3	Exon (XM_015101988.1/CLK3, exon 3 of 12)
34953	V34953	0.414581489	9.147487145	2.25E-19	6.83E-20	0.644252258	432	cg25643033	chrX	61550535	61550585	HDAC8	Exon (XM_004022188.3/HDAC8, exon 10 of 11)
22630	V22630	0.414547592	9.146638373	2.27E-19	6.88E-20	0.682733495	432	cg15755112	chr3	132218016	132218066	HOXC10	3' UTR
32486	V32486	0.414544571	9.146562734	2.27E-19	6.88E-20	0.655810597	432	cg23617854	chr14	21837283	21837333	FTO	Intron (NM_001104931.1/FTO, intron 8 of 8)
25911	V25911	0.414524904	9.146070294	2.28E-19	6.91E-20	0.653890027	432	cg18381438	chr2	132879946	132879996	LOC105610367	Intron (XM_015092807.1/LOC105610367, intron 2 of 4)
22969	V22969	0.414498731	9.145414951	2.29E-19	6.95E-20	0.648105038	432	cg16029138	chr12	22352768	22352818	LOC101123651	Distal Intergenic
32305	V32305	0.414497578	9.145386088	2.30E-19	6.95E-20	0.660617842	432	cg23476551	chr9	42455789	42455839	ARMC1	Distal Intergenic
15644	V15644	0.414487373	9.14513056	2.30E-19	6.96E-20	0.669731819	432	cg10243707	chr14	37494986	37495036	ZFHX3	Intron (XM_015100188.1/ZFHX3, intron 4 of 14)
36926	V36926	0.414473313	9.144778547	2.31E-19	6.98E-20	0.656951299	432	cg27223831	chr14	17315853	17315903	C14H16orf78	Distal Intergenic
21725	V21725	0.414449276	9.144176713	2.32E-19	7.02E-20	0.65240013	432	cg15045484	chr1	69820317	69820367	FNBP1L	Exon (XM_012176510.2/FNBP1L, exon 10 of 16)
8442	V8442	0.414443082	9.144021634	2.32E-19	7.03E-20	0.665145731	432	cg04530845	chr16	8747484	8747534	TNPO1	Exon (XM_004016897.3/TNPO1, exon 13 of 25)
8921	V8921	0.414403582	9.143032693	2.34E-19	7.09E-20	0.712938821	432	cg04910259	chr17	15533331	15533381	INPP4B	Exon (XM_015101375.1/INPP4B, exon 23 of 23)
579	V579	0.414400981	9.142967582	2.34E-19	7.09E-20	0.66644939	432	cg05709201	chr13	54382225	54382275	TAF4	Exon (XM_015099481.1/TAF4, exon 18 of 18)
11648	V11648	0.414375407	9.142327315	2.36E-19	7.13E-20	0.645358041	432	cg07022280	chr8	51616447	51616497	LOC105611297	Distal Intergenic
7810	V7810	0.414349062	9.141667777	2.37E-19	7.17E-20	0.665110811	432	cg04019195	chr1	104906516	104906566	MEF2D	Exon (XM_015092302.1/MEF2D, exon 14 of 14)
25756	V25756	0.414337237	9.141371745	2.38E-19	7.19E-20	0.626105783	432	cg18262799	chr3	98423086	98423136	TMEM182	Distal Intergenic
2368	V2368	0.414332843	9.141261744	2.38E-19	7.19E-20	0.648442592	432	cg24127130	chr15	34243902	34243952	KCNC1	3' UTR
2502	V2502	0.414318518	9.140903138	2.39E-19	7.22E-20	0.634090697	432	cg25467897	chrX	60433813	60433863	NLGN3	Intron (XM_004022164.3/NLGN3, intron 2 of 6)
16693	V16693	0.414303745	9.140533313	2.39E-19	7.24E-20	0.651887978	432	cg11097249	chr5	77217680	77217730	LOC101120408	Intron (XM_015095546.1/LOC101120408, intron 3 of 28)
22835	V22835	0.414302955	9.140513534	2.39E-19	7.24E-20	0.649082782	432	cg15923262	chr3	19379699	19379749	HPCAL1	Exon (XM_012158740.2/HPCAL1, exon 3 of 6)
3928	V3928	0.414298876	9.14041144	2.40E-19	7.24E-20	0.651562064	432	cg00957001	chr7	20014111	20014161	NPTN	Intron (XM_004010288.3/NPTN, intron 2 of 8)
35807	V35807	0.414220586	9.138451667	2.44E-19	7.36E-20	0.666274793	432	cg26304574	chr20	37011600	37011650	LOC105603838	Distal Intergenic
21676	V21676	0.414181409	9.137471035	2.46E-19	7.43E-20	0.637582643	432	cg15007954	chr1	195783771	195783821	TP63	Promoter (<=1kb)
26098	V26098	0.414153256	9.136766365	2.47E-19	7.47E-20	0.677099823	432	cg18522689	chr3	174972066	174972116	RIC8B	Exon (XR_001039368.2/RIC8B, exon 6 of 11)
16913	V16913	0.414139741	9.136428096	2.48E-19	7.49E-20	0.667916007	432	cg11252613	chr6	106526070	106526120	TRNAW-CCA	Distal Intergenic
24653	V24653	0.414116978	9.135858363	2.49E-19	7.53E-20	0.653599032	432	cg17360465	chr4	53731246	53731296	FOXP2	Intron (XM_012176772.1/FOXP2, intron 17 of 17)
32680	V32680	0.414023407	9.13351651	2.54E-19	7.68E-20	0.660862278	432	cg23767994	chr4	14242687	14242737	LOC105609418	Intron (XR_001039664.2/LOC105609418, intron 1 of 2)
8958	V8958	0.414011493	9.133218348	2.55E-19	7.70E-20	0.660641121	432	cg04949150	chr11	7900420	7900470	MSI2	Intron (XM_015098295.1/MSI2, intron 6 of 13)
12448	V12448	0.414006928	9.133104094	2.55E-19	7.70E-20	0.654378899	432	cg07687349	chr2	147255133	147255183	TBR1	Exon (XM_015093388.1/TBR1, exon 1 of 11)
1016	V1016	0.413976784	9.132349729	2.57E-19	7.75E-20	0.652260453	432	cg10141691	chr14	40215045	40215095	ZNF536	Intron (XM_015100543.1/ZNF536, intron 6 of 9)
27091	V27091	0.413951476	9.131716395	2.58E-19	7.79E-20	0.645055406	432	cg19342019	chr2	56511347	56511397	LOC101120137	Distal Intergenic
13590	V13590	0.413943816	9.131524709	2.59E-19	7.80E-20	0.680533569	432	cg08629602	chr22	20652968	20653018	LOC105604251	Distal Intergenic
24696	V24696	0.41383105	9.128702984	2.65E-19	7.99E-20	0.66710122	432	cg17398634	chr11	35210854	35210904	SPAG9	Exon (XM_004012752.3/SPAG9, exon 1 of 27)
30671	V30671	0.413815451	9.128312671	2.66E-19	8.02E-20	0.66898687	432	cg22149755	chr8	85548742	85548792	QKI	3' UTR
28935	V28935	0.41376288	9.12699731	2.69E-19	8.11E-20	0.660501443	432	cg20743454	chr2	164513030	164513080	ZEB2	Exon (XM_012138277.2/ZEB2, exon 14 of 15)
12485	V12485	0.413665487	9.124560679	2.75E-19	8.28E-20	0.647511407	432	cg07715243	chr2	56848229	56848279	TLE4	Intron (XM_015093168.1/TLE4, intron 4 of 19)
18454	V18454	0.413634523	9.123786043	2.77E-19	8.33E-20	0.665622963	432	cg12525832	chr7	29306989	29307039	C7H15orf41	Intron (XM_012181163.2/C7H15orf41, intron 3 of 8)
32706	V32706	0.413621127	9.123450925	2.78E-19	8.36E-20	0.698121333	432	cg23789303	chr14	4932061	4932111	WWOX	Intron (XM_012189589.2/WWOX, intron 8 of 8)
37126	V37126	0.413619411	9.123408	2.78E-19	8.36E-20	0.670884161	432	cg27391649	chr2	239587672	239587722	LIN28A	Promoter (<=1kb)
16298	V16298	0.413584344	9.122530782	2.80E-19	8.42E-20	0.647790763	432	cg10766546	chr7	68981718	68981768	LOC105615742	Distal Intergenic
17509	V17509	0.413578769	9.122391309	2.80E-19	8.43E-20	0.63584831	432	cg11766397	chr11	12710087	12710137	LHX1	Distal Intergenic
19123	V19123	0.4135738	9.12226702	2.81E-19	8.44E-20	0.649397057	432	cg13057862	chr5	10595644	10595694	NFIX	Distal Intergenic
15317	V15317	0.413570856	9.122193374	2.81E-19	8.44E-20	0.706804637	432	cg09972712	chr15	43723457	43723507	LMO1	Distal Intergenic
28055	V28055	0.413563058	9.121998311	2.81E-19	8.45E-20	0.666903343	432	cg20068186	chr9	70394702	70394752	OXR1	Exon (XM_004011794.3/OXR1, exon 2 of 7)
7634	V7634	0.413529673	9.121163185	2.83E-19	8.51E-20	0.640469317	432	cg03883593	chr2	11250665	11250715	PTBP3	5' UTR
20089	V20089	0.413521967	9.120970429	2.84E-19	8.53E-20	0.655880436	432	cg13802785
34476	V34476	0.413501384	9.120455595	2.85E-19	8.56E-20	0.657067697	432	cg25281241	chr2	244574989	244575039	EIF4G3	Exon (XM_015093719.1/EIF4G3, exon 11 of 15)
10309	V10309	0.41349803	9.120371687	2.85E-19	8.57E-20	0.642098892	432	cg06022033	chrX	89806047	89806097	LOC101122081	Distal Intergenic
30563	V30563	0.413449484	9.119157419	2.88E-19	8.66E-20	0.656683583	432	cg22040780	chr2	238593896	238593946	AHDC1	Distal Intergenic
19820	V19820	0.413408559	9.11813383	2.91E-19	8.73E-20	0.627386163	432	cg13589557	chr23	19276457	19276507	LOC106991868	Distal Intergenic
9018	V9018	0.413390152	9.117673455	2.92E-19	8.77E-20	0.644194059	432	cg05002500	chr1	202225142	202225192	ATP11B	Exon (XM_015092535.1/ATP11B, exon 17 of 28)
6457	V6457	0.41328313	9.114996922	2.99E-19	8.97E-20	0.66839324	432	cg02933351	chr2	175177656	175177706	TMEM163	Intron (XM_015093445.1/TMEM163, intron 1 of 6)
32751	V32751	0.413267143	9.114597122	3.00E-19	9.00E-20	0.653587392	432	cg23825276	chr1	14231936	14231986	TRIT1	Exon (XM_004001832.3/TRIT1, exon 7 of 11)
36571	V36571	0.413264992	9.114543335	3.00E-19	9.00E-20	0.689135394	432	cg26939636	chr15	43649038	43649088	LMO1	Distal Intergenic
18749	V18749	0.413263474	9.114505386	3.00E-19	9.00E-20	0.657195735	432	cg12778130	chr3	65926088	65926138	LOC101111446	Promoter (9-10kb)
35004	V35004	0.413260818	9.114438965	3.00E-19	9.01E-20	0.661735264	432	cg25676350	chr21	27361946	27361996	LOC105604044	Distal Intergenic
23406	V23406	0.413240555	9.113932229	3.02E-19	9.04E-20	0.628363907	432	cg16382039	chr22	47830603	47830653	MGMT	Intron (XM_015103292.1/MGMT, intron 2 of 4)
35442	V35442	0.413170214	9.112173307	3.06E-19	9.18E-20	0.647104013	432	cg26033554	chr7	35351305	35351355	UBR1	Exon (XM_004010489.3/UBR1, exon 3 of 47)
13806	V13806	0.413165754	9.112061762	3.06E-19	9.19E-20	0.681825589	432	cg08793742	chr1	16996134	16996184	P3H1	Exon (XM_012112963.2/P3H1, exon 14 of 15)
28817	V28817	0.413136732	9.111336082	3.08E-19	9.24E-20	0.670383648	432	cg20665157.2	chr4	86721714	86721764	CADPS2	Intron (XM_012177054.2/CADPS2, intron 25 of 26)
36864	V36864	0.41310475	9.110536407	3.11E-19	9.31E-20	0.679357948	432	cg27171716	chrX	60791825	60791875	OGT	Intron (XM_004022177.3/OGT, intron 4 of 21)
26682	V26682	0.413102952	9.110491475	3.11E-19	9.31E-20	0.671489431	432	cg18998723	chr1	266930124	266930174	HLCS	Intron (XM_012105038.2/HLCS, intron 6 of 10)
24868	V24868	0.413044949	9.109041242	3.15E-19	9.43E-20	0.683338765	432	cg17537062	chr14	17176053	17176103	CBLN1	Promoter (<=1kb)
10504	V10504	0.413041737	9.108960925	3.15E-19	9.43E-20	0.677751653	432	cg06172116	chr5	49025834	49025884	LOC101121602	Exon (XM_012178613.2/LOC101121602, exon 32 of 35)
12340	V12340	0.413040547	9.108931187	3.15E-19	9.43E-20	0.655787317	432	cg07600647	chr11	22162818	22162868	CRK	Exon (XM_015098563.1/CRK, exon 3 of 4)
21850	V21850	0.413014392	9.108277265	3.17E-19	9.48E-20	0.65753329	432	cg15149363	chr14	22632456	22632506	LOC105608127	Exon (XR_001435674.1/LOC105608127, exon 1 of 6)
22059	V22059	0.412999121	9.107895472	3.18E-19	9.51E-20	0.658569234	432	cg15298624	chr2	151702972	151703022	LOC105613022	Distal Intergenic
17824	V17824	0.412974504	9.107280028	3.19E-19	9.56E-20	0.656741782	432	cg12027384	chr12	40565116	40565166	MTOR	Exon (XM_012186862.2/MTOR, exon 45 of 59)
204	V204	0.412970019	9.107167909	3.20E-19	9.57E-20	0.638839743	432	cg02122439	chrX	78219043	78219093	ZNF185	Promoter (2-3kb)
24937	V24937	0.412956226	9.106823077	3.21E-19	9.60E-20	0.661572307	432	cg17591962	chr18	42554944	42554994	NPAS3	Intron (XM_015101805.1/NPAS3, intron 2 of 15)
16656	V16656	0.412933066	9.106244104	3.22E-19	9.64E-20	0.637582643	432	cg11065917	chr13	51672673	51672723	EBF4	Exon (XM_015099748.1/EBF4, exon 7 of 17)
24254	V24254	0.412928434	9.106128315	3.23E-19	9.65E-20	0.657067697	432	cg17047390	chr6	26040255	26040305	RAP1GDS1	Intron (XM_012179650.2/RAP1GDS1, intron 4 of 13)
24778	V24778	0.412927979	9.106116932	3.23E-19	9.65E-20	0.655507962	432	cg17459848	chr24	7907797	7907847	C24H16orf72	Exon (XM_015104074.1/C24H16orf72, exon 5 of 5)
12330	V12330	0.412866794	9.10458742	3.27E-19	9.77E-20	0.666856784	432	cg07597118	chr7	86702734	86702784	NRXN3	5' UTR
36796	V36796	0.412790884	9.102689914	3.32E-19	9.93E-20	0.644275538	432	cg27121936	chr15	35808876	35808926	SOX6	Intron (XM_015100742.1/SOX6, intron 8 of 18)
26892	V26892	0.412784142	9.102521413	3.33E-19	9.94E-20	0.6377456	432	cg19181432	chr19	10110605	10110655	STAC	Exon (XM_012099374.2/STAC, exon 2 of 11)
8822	V8822	0.412746469	9.101579774	3.36E-19	1.00E-19	0.637501164	432	cg04830409	chr3	155201175	155201225	C3H12orf66	Promoter (<=1kb)
8010	V8010	0.412716026	9.100818871	3.38E-19	1.01E-19	0.661583946	432	cg04181812	chr13	50868511	50868561	ATRN	Exon (XM_012188729.2/ATRN, exon 17 of 29)
20	V20	0.412702554	9.100482153	3.39E-19	1.01E-19	0.669196387	432	cg00193158	chr3	102461971	102462021	INPP4A	Exon (XM_012173810.2/INPP4A, exon 23 of 23)
1796	V1796	0.41268398	9.100017932	3.40E-19	1.02E-19	0.69323261	432	cg18205518	chr19	30379567	30379617	FOXP1	5' UTR
13460	V13460	0.412673743	9.099762083	3.41E-19	1.02E-19	0.64921082	432	cg08534858	chr3	41718451	41718501	MEIS1	Exon (XM_012168162.2/MEIS1, exon 6 of 12)
34441	V34441	0.412649011	9.099143968	3.43E-19	1.02E-19	0.647674364	432	cg25253213	chrX	37078025	37078075	LOC106991980	Distal Intergenic
21372	V21372	0.412632191	9.098723614	3.44E-19	1.03E-19	0.663469597	432	cg14787629	chr1	35708831	35708881	LOC106990409	Distal Intergenic
7957	V7957	0.412624128	9.098522114	3.45E-19	1.03E-19	0.71622125	432	cg04131501
37344	V37344	0.41262049	9.098431187	3.45E-19	1.03E-19	0.639759289	432	cg27568825	chr24	20387425	20387475	LOC101115848	Promoter (<=1kb)
27318	V27318	0.412596118	9.097822106	3.47E-19	1.03E-19	0.65307524	432	cg19519638	chr14	35978035	35978085	NFAT5	Promoter (<=1kb)
19384	V19384	0.412568933	9.097142747	3.49E-19	1.04E-19	0.648035199	432	cg13254809	chr18	48106358	48106408	FBXO33	3' UTR
30436	V30436	0.41256788	9.097116413	3.49E-19	1.04E-19	0.653820188	432	cg21932557	chr3	25574483	25574533	VSNL1	Exon (XM_004005697.3/VSNL1, exon 4 of 4)
16246	V16246	0.41251091	9.095692775	3.53E-19	1.05E-19	0.645160164	432	cg10725603
20333	V20333	0.41249423	9.095275975	3.54E-19	1.06E-19	0.641982494	432	cg13993391	chr9	52592749	52592799	ZFHX4	Intron (XM_012183892.2/ZFHX4, intron 3 of 10)
8401	V8401	0.412474028	9.094771162	3.56E-19	1.06E-19	0.65242341	432	cg04499492	chr2	9994304	9994354	LOC105606624	Distal Intergenic
10127	V10127	0.412465612	9.09456086	3.57E-19	1.06E-19	0.642494646	432	cg05872315	chr14	31971850	31971900	CDH11	3' UTR
16995	V16995	0.412455965	9.094319814	3.57E-19	1.06E-19	0.656043393	432	cg11327853	chr5	51577514	51577564	ARHGAP26	Exon (XM_012178662.2/ARHGAP26, exon 22 of 24)
36053	V36053	0.412451837	9.094216671	3.58E-19	1.07E-19	0.691498277	432	cg26507427	chr8	37268380	37268430	PRDM13	Promoter (<=1kb)
4441	V4441	0.412423208	9.09350133	3.60E-19	1.07E-19	0.643402551	432	cg01369969	chr9	42123768	42123818	LOC101119648	Intron (XM_012183768.2/LOC101119648, intron 1 of 5)
7615	V7615	0.412416383	9.093330791	3.60E-19	1.07E-19	0.682943011	432	cg03869199	chr4	46306980	46307030	SRPK2	Exon (XR_001039835.2/SRPK2, exon 15 of 18)
22659	V22659	0.412388894	9.092643946	3.63E-19	1.08E-19	0.650467921	432	cg15779913	chr24	30068867	30068917	LOC105604757	Distal Intergenic
34483	V34483	0.412386228	9.092577332	3.63E-19	1.08E-19	0.675540088	432	cg25290081	chr18	30615691	30615741	ISL2	Distal Intergenic
10091	V10091	0.41234143	9.091458073	3.66E-19	1.09E-19	0.671722227	432	cg05848614	chr22	32719801	32719851	HABP2	Distal Intergenic
26299	V26299	0.412286301	9.090080737	3.71E-19	1.10E-19	0.653738709	432	cg18700826	chr4	29725439	29725489	SP8	Distal Intergenic
26867	V26867	0.412249982	9.08917339	3.74E-19	1.11E-19	0.648640469	432	cg19158243	chr22	48188041	48188091	EBF3	Promoter (<=1kb)
10265	V10265	0.412239969	9.088923246	3.74E-19	1.11E-19	0.632228327	432	cg05984294	chr2	151802585	151802635	LOC105613022	Distal Intergenic
32461	V32461	0.412210959	9.088198534	3.77E-19	1.12E-19	0.650817115	432	cg23595572	chr5	43098446	43098496	TCF7	Intron (XM_012178490.2/TCF7, intron 8 of 8)
30098	V30098	0.412173517	9.087263213	3.80E-19	1.13E-19	0.650281684	432	cg21674390	chr8	14917109	14917159	TRDN	Exon (XM_004011149.3/TRDN, exon 9 of 41)
29269	V29269	0.412169231	9.087156147	3.80E-19	1.13E-19	0.646126269	432	cg21035472
4135	V4135	0.412158204	9.086880678	3.81E-19	1.13E-19	0.669568861	432	cg01120624	chr9	37780489	37780539	TOX	Intron (XM_015097774.1/TOX, intron 2 of 7)
15285	V15285	0.412130244	9.086182245	3.83E-19	1.14E-19	0.652819164	432	cg09933587	chr5	89427226	89427276	LOC101121262	Distal Intergenic
28784	V28784	0.412119226	9.085907038	3.84E-19	1.14E-19	0.720178788	432	cg20644522	chr15	60662717	60662767	PAX6	Intron (XM_012096162.1/PAX6, intron 6 of 11)
20387	V20387	0.412083341	9.085010693	3.87E-19	1.15E-19	0.663481237	432	cg14029942	chr1	114521916	114521966	PBX1	Intron (XM_012185380.2/PBX1, intron 2 of 9)
6698	V6698	0.412026264	9.083585052	3.92E-19	1.16E-19	0.677134743	432	cg03133868	chr13	39804291	39804341	NKX2-2	3' UTR
10569	V10569	0.412003991	9.083028766	3.94E-19	1.17E-19	0.649327219	432	cg06225551	chr1	120031821	120031871	SON	Exon (XM_015092359.1/SON, exon 7 of 7)
24935	V24935	0.411972741	9.082248264	3.97E-19	1.18E-19	0.66133951	432	cg17589788	chr1	104915951	104916001	MEF2D	Intron (XM_015092302.1/MEF2D, intron 3 of 13)
26542	V26542	0.411918322	9.080889177	4.01E-19	1.19E-19	0.663620914	432	cg18892801	chr3	57091955	57092005	MAT2A	3' UTR
23347	V23347	0.411909987	9.080681003	4.02E-19	1.19E-19	0.645288202	432	cg16326066	chr1	58739606	58739656	ADGRL2	Distal Intergenic
21375	V21375	0.411869365	9.079666555	4.06E-19	1.20E-19	0.646766459	432	cg14788883	chr22	31957933	31957983	VTI1A	Intron (XM_012102940.2/VTI1A, intron 4 of 7)
23352	V23352	0.411858409	9.079392955	4.07E-19	1.21E-19	0.646626781	432	cg16330204	chrX	75276200	75276250	DKC1	Exon (NM_001142513.1/DKC1, exon 5 of 15)
290	V290	0.411809998	9.078184042	4.11E-19	1.22E-19	0.66390027	432	cg02870149	chr26	36102922	36102972	HOOK3	Intron (XM_012106025.2/HOOK3, intron 4 of 21)
11695	V11695	0.411777252	9.077366333	4.14E-19	1.23E-19	0.650374802	432	cg07056345	chr19	11796630	11796680	ACVR2B	Exon (XM_012099393.2/ACVR2B, exon 2 of 9)
32110	V32110	0.411766137	9.077088799	4.15E-19	1.23E-19	0.672921129	432	cg23316150	chr2	238731980	238732030	WASF2	Exon (XM_012151049.2/WASF2, exon 3 of 10)
32887	V32887	0.411720154	9.075940624	4.19E-19	1.24E-19	0.671396313	432	cg23938194	chr11	38289390	38289440	KPNB1	Exon (XM_015098744.1/KPNB1, exon 11 of 22)
15407	V15407	0.411719533	9.075925105	4.19E-19	1.24E-19	0.659279263	432	cg10049548	chr3	136551937	136551987	C1QL4	Intron (XM_015093926.1/C1QL4, intron 3 of 7)
7808	V7808	0.411713304	9.075769596	4.19E-19	1.24E-19	0.663062203	432	cg04017541	chr8	36707671	36707721	SIM1	Distal Intergenic
2163	V2163	0.411687594	9.075127636	4.22E-19	1.25E-19	0.639561412	432	cg22065498
12464	V12464	0.411679558	9.074926994	4.23E-19	1.25E-19	0.650153646	432	cg07699102	chr17	66526650	66526700	MN1	Distal Intergenic
6082	V6082	0.411651664	9.074230548	4.25E-19	1.26E-19	0.668544557	432	cg02620514	chr9	40848411	40848461	YTHDF3	Exon (XM_015097780.1/YTHDF3, exon 6 of 8)
8172	V8172	0.411639703	9.073931921	4.26E-19	1.26E-19	0.651084831	432	cg04312977	chr14	48236485	48236535	DLL3	Exon (XM_015100578.1/DLL3, exon 6 of 10)
20535	V20535	0.411530672	9.071209889	4.36E-19	1.29E-19	0.644810969	432	cg14157889	chrX	36977867	36977917	TRNAS-GGA	Distal Intergenic
35771	V35771	0.411493798	9.070289367	4.40E-19	1.30E-19	0.660035851	432	cg26280489	chr19	30667743	30667793	FOXP1	Intron (XM_004018328.3/FOXP1, intron 20 of 20)
14055	V14055	0.411483195	9.070024688	4.41E-19	1.30E-19	0.664912934	432	cg08985228	chr7	39895763	39895813	NEMF	Exon (XM_004010504.2/NEMF, exon 4 of 33)
19024	V19024	0.411333389	9.06628532	4.55E-19	1.35E-19	0.6530636	432	cg12980051	chr18	46172043	46172093	SLC25A21	Intron (XM_004017901.3/SLC25A21, intron 1 of 9)
249	V249	0.41129531	9.065334919	4.59E-19	1.36E-19	0.694152156	432	cg02571413	chr25	30906891	30906941	ZNF503	Promoter (3-4kb)
29552	V29552	0.411239328	9.063937717	4.65E-19	1.37E-19	0.650433001	432	cg21243779	chr1	63950980	63951030	LMO4	Distal Intergenic
5627	V5627	0.411236475	9.06386651	4.65E-19	1.37E-19	0.661316231	432	cg02269624	chr5	67591816	67591866	EBF1	Intron (XM_012178873.2/EBF1, intron 10 of 15)
22597	V22597	0.411177953	9.062406014	4.71E-19	1.39E-19	0.663946829	432	cg15731118	chr15	23447101	23447151	LOC105602170	Distal Intergenic
30253	V30253	0.411177837	9.062403119	4.71E-19	1.39E-19	0.656392588	432	cg21797837	chr3	63295969	63296019	BCL11A	Intron (XM_012170922.2/BCL11A, intron 5 of 5)
17927	V17927	0.411159032	9.061933851	4.73E-19	1.40E-19	0.644939007	432	cg12114804
1973	V1973	0.411144913	9.061581497	4.74E-19	1.40E-19	0.666309712	432	cg20136571	chr3	102461974	102462024	INPP4A	Exon (XM_012173810.2/INPP4A, exon 23 of 23)
5312	V5312	0.411102961	9.06053463	4.78E-19	1.41E-19	0.641435422	432	cg02043564	chr3	13874212	13874262	DAB2IP	Downstream (<1kb)
31282	V31282	0.411074457	9.059823348	4.81E-19	1.42E-19	0.645905112	432	cg22661206	chr4	5467368	5467418	IKZF1	Intron (XM_015095178.1/IKZF1, intron 6 of 11)
6843	V6843	0.411071648	9.059753254	4.82E-19	1.42E-19	0.656834901	432	cg03236920	chr4	27531999	27532049	TRNAS-GGA	Distal Intergenic
32438	V32438	0.411060758	9.059481516	4.83E-19	1.42E-19	0.658348077	432	cg23577036	chr13	39605450	39605500	KIZ	Intron (XM_015099666.1/KIZ, intron 11 of 12)
20255	V20255	0.411021809	9.058509669	4.87E-19	1.44E-19	0.675540088	432	cg13931746	chr22	20689954	20690004	LOC105604251	Intron (XR_001023689.2/LOC105604251, intron 1 of 2)
27736	V27736	0.411007912	9.058162907	4.88E-19	1.44E-19	0.665879039	432	cg19817366	chr1	67353560	67353610	BARHL2	Distal Intergenic
13700	V13700	0.41100274	9.058033848	4.89E-19	1.44E-19	0.63903762	432	cg08701183	chr4	29949586	29949636	SP4	Distal Intergenic
9481	V9481	0.410995383	9.057850291	4.90E-19	1.44E-19	0.683734519	432	cg05347424	chr22	21381487	21381537	BTRC	Intron (XM_004020119.3/BTRC, intron 4 of 14)
7660	V7660	0.410993172	9.057795136	4.90E-19	1.44E-19	0.662899246	432	cg03902375	chr7	82472486	82472536	VSX2	Intron (XM_015097179.1/VSX2, intron 7 of 7)
16209	V16209	0.41099288	9.057787842	4.90E-19	1.44E-19	0.675423689	432	cg10699593	chr5	105179988	105180038	FER	Exon (XM_012179033.2/FER, exon 11 of 19)
7441	V7441	0.41094726	9.056649603	4.95E-19	1.46E-19	0.633485427	432	cg03721697	chr10	73855689	73855739	MBNL2	3' UTR
22449	V22449	0.410937178	9.05639805	4.96E-19	1.46E-19	0.653587392	432	cg15622564	chr1	250786112	250786162	STAG1	Exon (XM_012102945.2/STAG1, exon 27 of 34)
19793	V19793	0.410931005	9.056244048	4.96E-19	1.46E-19	0.680824565	432	cg13563028	chr25	30820815	30820865	LOC106991580	Intron (XR_001436731.1/LOC106991580, intron 5 of 6)
12418	V12418	0.410876609	9.054886913	5.02E-19	1.48E-19	0.722006239	432	cg07668688	chr1	238861996	238862046	LOC105604037	Intron (XR_001433907.1/LOC105604037, intron 1 of 1)
8943	V8943	0.410843704	9.054066015	5.06E-19	1.49E-19	0.66775305	432	cg04927889	chr19	38951408	38951458	FEZF2	Promoter (1-2kb)
19687	V19687	0.410775805	9.052372176	5.13E-19	1.51E-19	0.708131576	432	cg13480742	chr20	44511276	44511326	TFAP2A	Distal Intergenic
28834	V28834	0.410719874	9.050976958	5.19E-19	1.53E-19	0.640876711	432	cg20675981	chr3	63287197	63287247	BCL11A	Exon (XM_012170922.2/BCL11A, exon 4 of 6)
10491	V10491	0.410704911	9.050603719	5.21E-19	1.53E-19	0.662957445	432	cg06166932
32886	V32886	0.41069611	9.050384193	5.22E-19	1.54E-19	0.652947202	432	cg23938154	chr14	40861341	40861391	TSHZ3	Distal Intergenic
12049	V12049	0.410691028	9.050257436	5.23E-19	1.54E-19	0.658650712	432	cg07343679	chr3	98583659	98583709	TMEM182	Distal Intergenic
10139	V10139	0.410680078	9.049984317	5.24E-19	1.54E-19	0.659093025	432	cg05884116	chr2	230990399	230990449	TRIP12	Promoter (<=1kb)
11202	V11202	0.410666702	9.049650665	5.25E-19	1.55E-19	0.655391563	432	cg06706916	chr7	51301196	51301246	RFX7	Exon (XM_004010586.3/RFX7, exon 8 of 11)
28777	V28777	0.410663465	9.049569919	5.26E-19	1.55E-19	0.642820561	432	cg20637036	chr19	38974809	38974859	FEZF2	Distal Intergenic
36339	V36339	0.410619861	9.04848233	5.31E-19	1.56E-19	0.651527144	432	cg26741666	chr19	30625917	30625967	FOXP1	Intron (XM_015102109.1/FOXP1, intron 12 of 17)
26342	V26342	0.410596965	9.047911266	5.33E-19	1.57E-19	0.64731353	432	cg18734357	chr14	17501248	17501298	ZNF423	Intron (XM_015100428.1/ZNF423, intron 3 of 5)
15534	V15534	0.410531154	9.046269925	5.41E-19	1.59E-19	0.607330757	432	cg10163243
3833	V3833	0.41049773	9.045436342	5.45E-19	1.60E-19	0.677390819	432	cg00879119	chr23	19685890	19685940	LOC106991868	Distal Intergenic
22739	V22739	0.410465736	9.044638467	5.49E-19	1.61E-19	0.667822889	432	cg15842144	chr11	39953065	39953115	MSL1	Exon (XM_012186058.2/MSL1, exon 3 of 9)
26634	V26634	0.410434128	9.043850231	5.52E-19	1.62E-19	0.625779868	432	cg18963985	chr23	3423745	3423795	ZADH2	Promoter (5-6kb)
37025	V37025	0.410370098	9.042253564	5.60E-19	1.64E-19	0.64161002	432	cg27306958	chr3	39942628	39942678	WDR92	Intron (XM_015093878.1/WDR92, intron 7 of 16)
31720	V31720	0.410337706	9.04144586	5.64E-19	1.66E-19	0.655950275	432	cg23011375	chr3	174664408	174664458	POLR3B	Intron (XM_012174950.2/POLR3B, intron 23 of 23)
30258	V30258	0.410311045	9.040781071	5.67E-19	1.67E-19	0.646475463	432	cg21800749	chr2	142367449	142367499	SCN1A	5' UTR
19351	V19351	0.410261287	9.039540423	5.73E-19	1.68E-19	0.654530217	432	cg13229442	chr5	63247758	63247808	HAND1	Distal Intergenic
188	V188	0.410249414	9.0392444	5.75E-19	1.69E-19	0.662049539	432	cg01998606	chr2	164505785	164505835	ZEB2	Exon (XM_012138277.2/ZEB2, exon 11 of 15)
17154	V17154	0.410244965	9.039133473	5.75E-19	1.69E-19	0.646102989	432	cg11463250	chr2	239318358	239318408	ARID1A	Exon (XM_012151303.1/ARID1A, exon 1 of 19)
7752	V7752	0.410242474	9.039071363	5.75E-19	1.69E-19	0.656311109	432	cg03963772	chr26	12394603	12394653	TENM3	Intron (XM_015104513.1/TENM3, intron 20 of 40)
35288	V35288	0.410206266	9.038168614	5.80E-19	1.70E-19	0.638502188	432	cg25905100	chr2	165013617	165013667	GTDC1	Intron (XM_012138353.2/GTDC1, intron 7 of 10)
7371	V7371	0.410173294	9.03734658	5.84E-19	1.71E-19	0.68302449	432	cg03668409	chr3	211417241	211417291	WNK1	Exon (XM_015095001.1/WNK1, exon 6 of 33)
9379	V9379	0.41016502	9.037140301	5.85E-19	1.72E-19	0.618819257	432	cg05265959	chr25	7952936	7952986	ARID4B	Exon (XM_015104337.1/ARID4B, exon 17 of 22)
35655	V35655	0.410156631	9.036931167	5.86E-19	1.72E-19	0.680452091	432	cg26192895	chr17	24840222	24840272	PCDH10	Exon (XM_015101514.1/PCDH10, exon 6 of 9)
25614	V25614	0.410149596	9.036755778	5.87E-19	1.72E-19	0.645008846	432	cg18149408	chr5	85526075	85526125	MEF2C	3' UTR
29414	V29414	0.410071327	9.034804595	5.97E-19	1.75E-19	0.642948599	432	cg21153937	chr7	35189993	35190043	TTBK2	Promoter (<=1kb)
31472	V31472	0.41006572	9.03466481	5.98E-19	1.75E-19	0.659558618	432	cg22806872	chrX	60409456	60409506	MED12	Intron (XM_012106874.2/MED12, intron 16 of 46)
81	V81	0.410056663	9.034439044	5.99E-19	1.75E-19	0.715522861	432	cg00860838	chr19	17012904	17012954	LHFPL4	Promoter (<=1kb)
14763	V14763	0.410027715	9.033717428	6.03E-19	1.76E-19	0.676122078	432	cg09539857	chr7	56924846	56924896	GABPB1	Exon (XM_012181574.2/GABPB1, exon 8 of 9)
34464	V34464	0.409996534	9.032940199	6.07E-19	1.78E-19	0.637885278	432	cg25276326	chr23	1513250	1513300	TRNAC-GCA	Distal Intergenic
1303	V1303	0.40998545	9.032663899	6.08E-19	1.78E-19	0.686714312	432	cg12815734
29981	V29981	0.409982529	9.032591093	6.08E-19	1.78E-19	0.671186796	432	cg21595475	chr1	63820678	63820728	LMO4	Distal Intergenic
8888	V8888	0.409980821	9.032548519	6.09E-19	1.78E-19	0.666414471	432	cg04884244	chr1	104106988	104107038	ASH1L	Exon (XM_015092287.1/ASH1L, exon 2 of 27)
33666	V33666	0.409978205	9.032483306	6.09E-19	1.78E-19	0.659966012	432	cg24586462	chr22	20842909	20842959	SLF2	Distal Intergenic
5550	V5550	0.409975949	9.032427078	6.09E-19	1.78E-19	0.65111975	432	cg02209262	chrX	92557305	92557355	ZIC3	Distal Intergenic
34155	V34155	0.409954532	9.031893246	6.12E-19	1.79E-19	0.641319024	432	cg25011187	chr4	53726989	53727039	FOXP2	3' UTR
4315	V4315	0.409933755	9.031375384	6.15E-19	1.80E-19	0.676331595	432	cg01273180	chr5	28032374	28032424	PRDM6	Exon (XM_015095668.1/PRDM6, exon 10 of 10)
28471	V28471	0.409929936	9.031280189	6.15E-19	1.80E-19	0.650398082	432	cg20386603	chr3	10131288	10131338	PBX3	Intron (XM_012162805.2/PBX3, intron 4 of 10)
11160	V11160	0.409892881	9.030356611	6.20E-19	1.81E-19	0.627479281	432	cg06670835	chr1	139199417	139199467	TRNAS-GGA	Distal Intergenic
25479	V25479	0.409892172	9.030338947	6.20E-19	1.81E-19	0.693302449	432	cg18026558	chr4	68821110	68821160	HOXA11	Exon (XM_015095335.1/HOXA11, exon 1 of 3)
15852	V15852	0.409888746	9.030253558	6.21E-19	1.81E-19	0.659966012	432	cg10432728	chr26	12312527	12312577	TENM3	Intron (XM_015104513.1/TENM3, intron 12 of 40)
26990	V26990	0.409874545	9.029899614	6.23E-19	1.82E-19	0.676587671	432	cg19265560	chr7	30494979	30495029	TMCO5A	Distal Intergenic
31264	V31264	0.409867991	9.029736256	6.24E-19	1.82E-19	0.652353571	432	cg22637684	chr3	117402971	117403021	PPFIA2	Exon (XM_012173999.2/PPFIA2, exon 3 of 32)
20896	V20896	0.409852389	9.029347404	6.26E-19	1.83E-19	0.631786014	432	cg14431689	chr8	63050047	63050097	ARFGEF3	Exon (XM_012182972.2/ARFGEF3, exon 18 of 35)
28714	V28714	0.40974873	9.02676406	6.40E-19	1.87E-19	0.63457957	432	cg20586603	chr7	58705636	58705686	FBN1	Exon (XM_012181624.2/FBN1, exon 6 of 65)
20618	V20618	0.409739948	9.026545201	6.41E-19	1.87E-19	0.652935562	432	cg14224903	chr7	84808666	84808716	VASH1	Distal Intergenic
6525	V6525	0.409714996	9.025923402	6.44E-19	1.88E-19	0.656590465	432	cg02981115	chr24	22470483	22470533	TNRC6A	Exon (XR_001436661.1/TNRC6A, exon 12 of 25)
17217	V17217	0.40969321	9.025380499	6.47E-19	1.89E-19	0.661269671	432	cg11522513	chr6	67129482	67129532	FRYL	Exon (XM_012179945.2/FRYL, exon 26 of 63)
16055	V16055	0.40967304	9.024877884	6.50E-19	1.90E-19	0.638083155	432	cg10586028	chr10	33307148	33307198	CDK8	Exon (XM_015098173.1/CDK8, exon 5 of 13)
6442	V6442	0.409664576	9.024666974	6.51E-19	1.90E-19	0.671256635	432	cg02922042	chr3	79497699	79497749	CAMKMT	Intron (XM_004007290.3/CAMKMT, intron 4 of 11)
14694	V14694	0.40963402	9.02390559	6.56E-19	1.91E-19	0.655403203	432	cg09480647	chr11	54494665	54494715	FOXJ1	Exon (XM_012186820.2/FOXJ1, exon 4 of 4)
13320	V13320	0.409629025	9.023781135	6.56E-19	1.91E-19	0.65368051	432	cg08415412	chrX	15117923	15117973	NHS	Intron (XM_004021944.2/NHS, intron 1 of 8)
32185	V32185	0.409625638	9.023696732	6.57E-19	1.92E-19	0.656765062	432	cg23374309	chr16	71091204	71091254	LOC101110873	Distal Intergenic
13447	V13447	0.409586613	9.022724349	6.62E-19	1.93E-19	0.657009498	432	cg08519822	chr1	11897942	11897992	LOC105603244	Distal Intergenic
3066	V3066	0.409581243	9.022590546	6.63E-19	1.93E-19	0.644031102	432	cg00259292	chr12	41132105	41132155	PEX14	Intron (XM_004013728.3/PEX14, intron 2 of 8)
26426	V26426	0.409552614	9.021877229	6.67E-19	1.95E-19	0.627968153	432	cg18806766	chr3	11849822	11849872	DENND1A	Exon (XM_012163241.2/DENND1A, exon 2 of 22)
27548	V27548	0.409542897	9.021635126	6.69E-19	1.95E-19	0.664610299	432	cg19676874	chr8	29083136	29083186	LOC105609808	Distal Intergenic
20114	V20114	0.409505381	9.020700424	6.74E-19	1.96E-19	0.650852035	432	cg13828719	chr21	42073708	42073758	NRXN2	Exon (XM_015103168.1/NRXN2, exon 20 of 23)
19857	V19857	0.409503997	9.020665929	6.74E-19	1.96E-19	0.65372707	432	cg13621099	chr12	59606236	59606286	ACBD6	Intron (XM_012187663.1/ACBD6, intron 4 of 7)
27158	V27158	0.409443836	9.019167097	6.83E-19	1.99E-19	0.664668498	432	cg19391515
8506	V8506	0.40943009	9.018824654	6.85E-19	1.99E-19	0.656322749	432	cg04571367	chr1	13795417	13795467	MACF1	Exon (XM_015091883.1/MACF1, exon 58 of 100)
25045	V25045	0.40940692	9.018247435	6.88E-19	2.00E-19	0.677064904	432	cg17672171	chr18	59994851	59994901	PAPOLA	Exon (XM_012099023.2/PAPOLA, exon 11 of 22)
21933	V21933	0.409398452	9.018036468	6.90E-19	2.01E-19	0.670220691	432	cg15201877	chr1	46301395	46301445	PTGER3	Promoter (<=1kb)
5760	V5760	0.409394528	9.017938724	6.90E-19	2.01E-19	0.658103641	432	cg02369056	chr9	14054493	14054543	ZC3H3	Intron (XM_015097561.1/ZC3H3, intron 6 of 15)
3359	V3359	0.409331688	9.01637332	6.99E-19	2.04E-19	0.65371543	432	cg00510450	chr5	91495121	91495171	MCTP1	Intron (XM_012178961.1/MCTP1, intron 12 of 23)
35514	V35514	0.409295959	9.015483307	7.05E-19	2.05E-19	0.659837974	432	cg26085807	chr4	68869816	68869866	HOXA3	Intron (XM_015095340.1/HOXA3, intron 2 of 7)
4172	V4172	0.409295614	9.015474712	7.05E-19	2.05E-19	0.645241643	432	cg01150494	chr17	55263450	55263500	CIT	Exon (XM_004017371.3/CIT, exon 31 of 48)
31036	V31036	0.409282008	9.01513581	7.07E-19	2.06E-19	0.635510755	432	cg22448306	chr4	53729609	53729659	FOXP2	3' UTR
6740	V6740	0.409281014	9.015111037	7.07E-19	2.06E-19	0.664901294	432	cg03166964	chr7	83348983	83349033	FOS	3' UTR
35173	V35173	0.409253979	9.014437643	7.11E-19	2.07E-19	0.645148524	432	cg25817406	chr19	30643361	30643411	FOXP1	Intron (XM_015102109.1/FOXP1, intron 14 of 17)
26314	V26314	0.40925172	9.014381367	7.11E-19	2.07E-19	0.639247137	432	cg18709946	chr14	36935845	36935895	LOC105606377	Intron (XR_001435696.1/LOC105606377, intron 2 of 2)
3586	V3586	0.409234693	9.013957261	7.14E-19	2.08E-19	0.676622591	432	cg00696623	chr6	87847213	87847263	ANKRD17	Exon (XM_015096558.1/ANKRD17, exon 6 of 37)
18541	V18541	0.409227782	9.013785119	7.15E-19	2.08E-19	0.691207282	432	cg12597232	chr2	21275932	21275982	GRIN3A	Exon (XM_004004040.3/GRIN3A, exon 1 of 9)
6573	V6573	0.409204093	9.0131951	7.19E-19	2.09E-19	0.645451159	432	cg03020858	chr18	35553414	35553464	NOVA1	3' UTR
3053	V3053	0.409188637	9.012810145	7.21E-19	2.10E-19	0.64350731	432	cg00251628	chr11	17308809	17308859	PSMD11	3' UTR
34195	V34195	0.409171006	9.012371008	7.24E-19	2.10E-19	0.666286433	432	cg25045017	chr14	38527520	38527570	AP1G1	Intron (XM_012190073.2/AP1G1, intron 7 of 19)
25274	V25274	0.409120489	9.011112862	7.32E-19	2.13E-19	0.657917404	432	cg17863337	chr1	60476340	60476390	PRKACB	5' UTR
4740	V4740	0.409114632	9.010966994	7.33E-19	2.13E-19	0.649047863	432	cg01597940	chr26	31066324	31066374	LOC105605229	Promoter (<=1kb)
11805	V11805	0.409070563	9.009869462	7.40E-19	2.15E-19	0.680207654	432	cg07153353	chr15	40577772	40577822	LOC106991619	Promoter (<=1kb)
32947	V32947	0.409051021	9.00938281	7.43E-19	2.16E-19	0.668218642	432	cg23998570	chr2	132942758	132942808	EVX2	Distal Intergenic
14268	V14268	0.409027821	9.008805062	7.46E-19	2.17E-19	0.664749977	432	cg09151897	chr3	132180145	132180195	HOXC6	Promoter (<=1kb)
23345	V23345	0.409026869	9.008781344	7.47E-19	2.17E-19	0.655868796	432	cg16323590	chr1	250984190	250984240	MSL2	3' UTR
34539	V34539	0.40896991	9.007362959	7.56E-19	2.19E-19	0.664947854	432	cg25333595	chr7	29417122	29417172	C7H15orf41	Intron (XM_012181163.2/C7H15orf41, intron 8 of 8)
1009	V1009	0.408922956	9.006193762	7.63E-19	2.21E-19	0.649606574	432	cg10045491	chr2	16818445	16818495	LOC105606824	Intron (XR_001026843.2/LOC105606824, intron 1 of 1)
13712	V13712	0.408917386	9.006055076	7.64E-19	2.22E-19	0.644880808	432	cg08714301	chr6	43920619	43920669	DHX15	Exon (XM_004009739.3/DHX15, exon 12 of 14)
285	V285	0.408909351	9.005855002	7.65E-19	2.22E-19	0.638874662	432	cg02860654	chr7	21404097	21404147	ACIN1	Intron (XM_004010335.3/ACIN1, intron 9 of 19)
13895	V13895	0.408898225	9.005577975	7.67E-19	2.22E-19	0.652295372	432	cg08866851	chr2	234512785	234512835	TMEM39B	Exon (XM_004005033.2/TMEM39B, exon 7 of 10)
4141	V4141	0.408856058	9.004528036	7.74E-19	2.24E-19	0.676156998	432	cg01125381	chrX	52341488	52341538	USP27X	Promoter (<=1kb)
34608	V34608	0.408850076	9.00437909	7.75E-19	2.25E-19	0.648279635	432	cg25392099	chr10	47500162	47500212	BORA	Distal Intergenic
15483	V15483	0.408757864	9.002083279	7.91E-19	2.29E-19	0.642261849	432	cg10121219	chr14	38575388	38575438	PHLPP2	Exon (XM_015100531.1/PHLPP2, exon 2 of 19)
28240	V28240	0.408742394	9.001698125	7.93E-19	2.30E-19	0.654239222	432	cg20205799	chr1	18959885	18959935	RNF220	Intron (XM_012122747.1/RNF220, intron 2 of 12)
2028	V2028	0.408692386	9.000453179	8.02E-19	2.32E-19	0.643146475	432	cg20623660	chr16	577168	577218	SLIT3	Intron (XM_015101217.1/SLIT3, intron 14 of 38)
21095	V21095	0.408691755	9.000437474	8.02E-19	2.32E-19	0.673060806	432	cg14572501	chr22	13162587	13162637	BTAF1	Exon (XM_015103326.1/BTAF1, exon 14 of 38)
10918	V10918	0.408687076	9.000320979	8.03E-19	2.32E-19	0.664656858	432	cg06500173	chr22	23017612	23017662	TAF5	Exon (XM_004020157.3/TAF5, exon 3 of 11)
32281	V32281	0.408684012	9.000244714	8.03E-19	2.32E-19	0.723554335	432	cg23449696	chr1	238861774	238861824	LOC105604037	Intron (XR_001433907.1/LOC105604037, intron 1 of 1)
35881	V35881	0.408639099	8.999126663	8.11E-19	2.35E-19	0.650700717	432	cg26364287	chr3	118835387	118835437	TMTC2	3' UTR
17575	V17575	0.408633876	8.998996629	8.12E-19	2.35E-19	0.655379924	432	cg11820290	chr15	56083364	56083414	CCDC34	Intron (XM_004016355.3/CCDC34, intron 5 of 5)
12612	V12612	0.408579448	8.997641797	8.21E-19	2.38E-19	0.664063227	432	cg07828089	chr2	116375950	116376000	SAP130	Exon (XM_015093303.1/SAP130, exon 17 of 20)
8989	V8989	0.408533769	8.996504769	8.29E-19	2.40E-19	0.676715709	432	cg04976001	chr8	19129460	19129510	FAM184A	Exon (XM_012182508.2/FAM184A, exon 15 of 19)
35347	V35347	0.408525389	8.996296195	8.31E-19	2.40E-19	0.682710215	432	cg25950871	chr22	20649827	20649877	LOC105604251	Distal Intergenic
19651	V19651	0.408506719	8.995831497	8.34E-19	2.41E-19	0.67474858	432	cg13455298	chr1	237850113	237850163	LOC101104036	Distal Intergenic
37157	V37157	0.408503358	8.995747836	8.35E-19	2.41E-19	0.661188193	432	cg27414251	chr1	91126189	91126239	CSDE1	Exon (XM_004002362.2/CSDE1, exon 5 of 20)
708	V708	0.408490558	8.995429261	8.37E-19	2.42E-19	0.646428904	432	cg06905511	chr5	48195624	48195674	CXXC5	Intron (XM_015095695.1/CXXC5, intron 5 of 5)
10150	V10150	0.4083819	8.99272493	8.57E-19	2.47E-19	0.674690381	432	cg05895882	chr3	132251688	132251738	HOXC12	Exon (XM_015094079.1/HOXC12, exon 3 of 3)
16559	V16559	0.408374713	8.992546073	8.58E-19	2.48E-19	0.644473415	432	cg10990973	chr2	56848117	56848167	TLE4	Intron (XM_015093168.1/TLE4, intron 4 of 19)
24284	V24284	0.408372355	8.992487396	8.58E-19	2.48E-19	0.627979793	432	cg17072671	chrX	37223841	37223891	LOC105605431	Distal Intergenic
29931	V29931	0.408257326	8.989624863	8.80E-19	2.54E-19	0.652737685	432	cg21551252	chr3	174900806	174900856	RFX4	Exon (XM_004006695.3/RFX4, exon 18 of 18)
19824	V19824	0.408236281	8.989101164	8.84E-19	2.55E-19	0.66708958	432	cg13592539	chr25	43061071	43061121	DRGX	Promoter (1-2kb)
29793	V29793	0.408225928	8.988843564	8.86E-19	2.55E-19	0.673363442	432	cg21431269	chr19	22497131	22497181	LOC105603432	Intron (XR_001436197.1/LOC105603432, intron 5 of 5)
31004	V31004	0.408216969	8.988620639	8.87E-19	2.56E-19	0.665145731	432	cg22418060	chr3	63133793	63133843	BCL11A	Distal Intergenic
34238	V34238	0.408197218	8.988129173	8.91E-19	2.57E-19	0.677972809	432	cg25073174	chr4	46728225	46728275	ATXN7L1	Intron (XM_012176688.1/ATXN7L1, intron 6 of 12)
14851	V14851	0.408182646	8.987766587	8.94E-19	2.58E-19	0.687889934	432	cg09596855	chr4	95132398	95132448	MKLN1	Exon (XM_004008073.3/MKLN1, exon 11 of 19)
27382	V27382	0.408165317	8.987335403	8.97E-19	2.59E-19	0.656590465	432	cg19560622	chr15	36796192	36796242	LOC105602234	Distal Intergenic
10087	V10087	0.408162376	8.987262239	8.98E-19	2.59E-19	0.714347239	432	cg05847336	chr2	132910909	132910959	LOC101104380	Intron (XM_015092809.1/LOC101104380, intron 2 of 2)
20574	V20574	0.408122132	8.986260926	9.05E-19	2.61E-19	0.655298445	432	cg14186415	chr12	75206449	75206499	NEK7	Intron (XM_012187872.2/NEK7, intron 7 of 8)
13914	V13914	0.408074384	8.985072937	9.15E-19	2.63E-19	0.649816091	432	cg08878891	chr10	4085130	4085180	LOC101120846	Distal Intergenic
37401	V37401	0.408057291	8.98464768	9.18E-19	2.64E-19	0.683955676	432	cg27611689	chr3	149031831	149031881	CNOT2	Promoter (<=1kb)
10993	V10993	0.408043316	8.984299996	9.21E-19	2.65E-19	0.691684514	432	cg06554892	chr22	22604023	22604073	CNNM2	Promoter (<=1kb)
28322	V28322	0.407993153	8.983052039	9.31E-19	2.68E-19	0.641190986	432	cg20273694	chr15	79701703	79701753	PATL1	5' UTR
32989	V32989	0.407991795	8.983018259	9.31E-19	2.68E-19	0.649350498	432	cg24028874	chr1	113255891	113255941	LOC101111064	Distal Intergenic
28087	V28087	0.407983968	8.982823528	9.32E-19	2.68E-19	0.640352919	432	cg20093263	chr2	164453964	164454014	ZEB2	Intron (XM_012138277.2/ZEB2, intron 4 of 14)
17098	V17098	0.407954774	8.982097271	9.38E-19	2.70E-19	0.655670919	432	cg11417778	chr1	120890023	120890073	PAXBP1	Exon (XM_015092372.1/PAXBP1, exon 9 of 19)
6965	V6965	0.407944518	8.981842134	9.40E-19	2.71E-19	0.646580222	432	cg03345607	chr4	54127180	54127230	FOXP2	Distal Intergenic
21276	V21276	0.407935592	8.981620101	9.42E-19	2.71E-19	0.649816091	432	cg14710905	chr1	212483743	212483793	SPATA16	Intron (XM_012099085.2/SPATA16, intron 9 of 10)
35927	V35927	0.407901532	8.980772842	9.49E-19	2.73E-19	0.651981097	432	cg26397331	chr19	43906998	43907048	HESX1	Downstream (2-3kb)
36642	V36642	0.407875728	8.980130959	9.54E-19	2.75E-19	0.659500419	432	cg26997873	chr12	4136805	4136855	YOD1	Exon (XM_015099144.1/YOD1, exon 2 of 2)
13723	V13723	0.407860655	8.979756022	9.57E-19	2.75E-19	0.658080361	432	cg08719385	chrX	90984092	90984142	LOC101115945	Distal Intergenic
30816	V30816	0.40779605	8.978149072	9.70E-19	2.79E-19	0.679963218	432	cg22262099	chr3	132154803	132154853	HOXC4	Promoter (<=1kb)
9089	V9089	0.407779046	8.977726142	9.74E-19	2.80E-19	0.628713102	432	cg05060234	chr1	23014961	23015011	AGBL4	5' UTR
6892	V6892	0.407773146	8.977579396	9.75E-19	2.80E-19	0.639479933	432	cg03278971	chrX	59485792	59485842	EDA	Exon (XM_012107781.2/EDA, exon 8 of 9)
458	V458	0.407734863	8.976627239	9.83E-19	2.83E-19	0.656439147	432	cg04677464	chr16	3155844	3155894	RANBP17	Intron (XM_012096710.1/RANBP17, intron 25 of 27)
145	V145	0.407681624	8.975303148	9.94E-19	2.86E-19	0.63621655	432	cg01620164
5284	V5284	0.407665442	8.974900699	9.98E-19	2.87E-19	0.659779775	432	cg02029630	chr23	1475585	1475635	TRNAC-GCA	Distal Intergenic
29846	V29846	0.407626172	8.973924093	1.01E-18	2.89E-19	0.664831455	432	cg21479851	chr10	32411067	32411117	GSX1	Promoter (2-3kb)
19513	V19513	0.407589273	8.973006488	1.01E-18	2.91E-19	0.633019834	432	cg13347187	chr1	20829368	20829418	DMBX1	Intron (XM_015091664.1/DMBX1, intron 2 of 4)
5652	V5652	0.407534257	8.971638417	1.03E-18	2.95E-19	0.659046466	432	cg02287493
20492	V20492	0.407495863	8.970683704	1.03E-18	2.97E-19	0.675970761	432	cg14115130	chr1	24353970	24354020	ELAVL4	Intron (XM_012138023.2/ELAVL4, intron 1 of 6)
27279	V27279	0.407478989	8.970264128	1.04E-18	2.98E-19	0.646324146	432	cg19490722	chr16	2846761	2846811	RANBP17	Promoter (<=1kb)
14024	V14024	0.407448793	8.96951333	1.04E-18	3.00E-19	0.715744017	432	cg08962452	chr3	132235321	132235371	HOXC11	Promoter (<=1kb)
20214	V20214	0.407437525	8.969233151	1.05E-18	3.01E-19	0.650421361	432	cg13901789	chr10	46584418	46584468	DACH1	Intron (XM_012184753.2/DACH1, intron 7 of 11)
1315	V1315	0.407429691	8.969038368	1.05E-18	3.01E-19	0.643088276	432	cg12950334	chr24	27041543	27041593	FBXL19	Exon (XM_015104175.1/FBXL19, exon 2 of 12)
28148	V28148	0.407390122	8.968054553	1.06E-18	3.04E-19	0.65752165	432	cg20136172	chr3	58800549	58800599	FOXI3	Distal Intergenic
27963	V27963	0.407388516	8.968014623	1.06E-18	3.04E-19	0.654681535	432	cg19992880	chr2	39121127	39121177	PPP2R2A	Exon (XM_004004173.3/PPP2R2A, exon 10 of 10)
13492	V13492	0.407356405	8.967216257	1.07E-18	3.06E-19	0.636383742	432	cg08557359	chr20	18805544	18805594	RUNX2	Exon (XM_015102729.1/RUNX2, exon 11 of 11)
17180	V17180	0.407351483	8.967093883	1.07E-18	3.06E-19	0.65624127	432	cg11479269	chr17	24836514	24836564	PCDH10	Intron (XM_015101514.1/PCDH10, intron 8 of 8)
26948	V26948	0.407332797	8.966629329	1.07E-18	3.07E-19	0.650735636	432	cg19235908	chr2	165275070	165275120	ARHGAP15	Intron (XM_004004720.3/ARHGAP15, intron 12 of 13)
1965	V1965	0.407292765	8.9656341	1.08E-18	3.09E-19	0.658604153	432	cg20084865	chr1	28445246	28445296	SSBP3	Intron (XM_015091668.1/SSBP3, intron 11 of 14)
12092	V12092	0.407236786	8.964242468	1.09E-18	3.13E-19	0.608192104	432	cg07383477	chr5	73664824	73664874	LOC105606744	Intron (XR_001434755.1/LOC105606744, intron 1 of 2)
11341	V11341	0.407234476	8.964185032	1.09E-18	3.13E-19	0.679951578	432	cg06794599	chr18	48107692	48107742	FBXO33	Exon (XM_015102015.1/FBXO33, exon 5 of 5)
15247	V15247	0.407225138	8.96395291	1.10E-18	3.14E-19	0.653261477	432	cg09906680	chr15	27595578	27595628	DSCAML1	Exon (XM_015100767.1/DSCAML1, exon 14 of 33)
28529	V28529	0.407223246	8.963905883	1.10E-18	3.14E-19	0.706245926	432	cg20421508
18730	V18730	0.407214715	8.963693794	1.10E-18	3.14E-19	0.67282801	432	cg12764461	chr3	79372959	79373009	CAMKMT	Intron (XM_004007290.3/CAMKMT, intron 6 of 11)
10919	V10919	0.407192565	8.963143197	1.10E-18	3.16E-19	0.646987615	432	cg06500545	chr11	43285571	43285621	HDAC5	Exon (XM_015098824.1/HDAC5, exon 9 of 24)
16775	V16775	0.407170386	8.962591884	1.11E-18	3.17E-19	0.680440451	432	cg11156581	chr3	79154437	79154487	SIX3	Promoter (<=1kb)
26489	V26489	0.407148826	8.962055951	1.11E-18	3.19E-19	0.655263525	432	cg18858291	chr14	43913958	43914008	KIAA0355	5' UTR
29479	V29479	0.40714293	8.961909394	1.11E-18	3.19E-19	0.647697644	432	cg21199453	chr3	190705597	190705647	SOX5	Promoter (<=1kb)
25085	V25085	0.407142438	8.961897168	1.12E-18	3.19E-19	0.655158767	432	cg17706566	chr20	23809420	23809470	PKHD1	Intron (XM_015102755.1/PKHD1, intron 59 of 64)
36424	V36424	0.407118975	8.961313958	1.12E-18	3.21E-19	0.697155229	432	cg26813903	chr3	132175115	132175165	HOXC5	Intron (XM_004006281.3/HOXC5, intron 2 of 2)
14970	V14970	0.407111724	8.961133733	1.12E-18	3.21E-19	0.659686656	432	cg09671306	chr20	7684968	7685018	SYNGAP1	Intron (XM_015102659.1/SYNGAP1, intron 9 of 19)
28685	V28685	0.407102859	8.960913369	1.12E-18	3.22E-19	0.64030636	432	cg20556167	chr2	230990464	230990514	TRIP12	Promoter (<=1kb)
7902	V7902	0.407073737	8.960189534	1.13E-18	3.24E-19	0.683420244	432	cg04098618	chr7	43345340	43345390	HERC1	Exon (XM_012181379.2/HERC1, exon 39 of 79)
7891	V7891	0.407007428	8.958541452	1.15E-18	3.28E-19	0.692103548	432	cg04087693	chr20	22982360	22982410	TFAP2D	Intron (XM_004018884.3/TFAP2D, intron 2 of 7)
27655	V27655	0.407005488	8.958493249	1.15E-18	3.28E-19	0.643809945	432	cg19755394	chrX	14307673	14307723	RBBP7	Promoter (<=1kb)
23955	V23955	0.406962621	8.957427887	1.16E-18	3.31E-19	0.688355527	432	cg16809235	chr18	38058460	38058510	FOXG1	Promoter (5-6kb)
27815	V27815	0.406960638	8.95737859	1.16E-18	3.31E-19	0.65372707	432	cg19872412	chr13	23236934	23236984	LOC105612306	Promoter (5-6kb)
19729	V19729	0.40695298	8.957188281	1.16E-18	3.32E-19	0.664400782	432	cg13510620	chr23	14742971	14743021	LOC105604594	Distal Intergenic
6760	V6760	0.406937335	8.956799451	1.16E-18	3.33E-19	0.658918428	432	cg03180383	chr2	136631145	136631195	METAP1D	Exon (XM_015093360.1/METAP1D, exon 5 of 12)
33309	V33309	0.406928397	8.956577347	1.17E-18	3.33E-19	0.65179486	432	cg24296627	chr11	54286914	54286964	UBE2O	Exon (XM_015098938.1/UBE2O, exon 7 of 17)
36214	V36214	0.406889496	8.955610611	1.18E-18	3.36E-19	0.656660304	432	cg26644873	chr5	43147820	43147870	PPP2CA	Exon (XM_015096041.1/PPP2CA, exon 5 of 7)
17216	V17216	0.406869889	8.955123362	1.18E-18	3.37E-19	0.643367632	432	cg11522105	chrX	122157700	122157750	PLP1	Exon (XM_004022464.3/PLP1, exon 3 of 7)
23160	V23160	0.406809627	8.953625887	1.20E-18	3.42E-19	0.652563088	432	cg16175906	chr20	26706416	26706466	BAG6	Exon (XM_012100939.2/BAG6, exon 24 of 25)
142	V142	0.40672886	8.951618996	1.22E-18	3.47E-19	0.649303939	432	cg01595678	chr1	258308530	258308580	DSCAM	Exon (XM_015092667.1/DSCAM, exon 11 of 34)
13638	V13638	0.406716459	8.951310885	1.22E-18	3.48E-19	0.65305196	432	cg08664578	chr6	109671425	109671475	CPEB2	Exon (XM_012180363.2/CPEB2, exon 10 of 10)
6395	V6395	0.40669699	8.950827152	1.23E-18	3.50E-19	0.659209424	432	cg02878926	chr19	30589272	30589322	FOXP1	Intron (XM_015102109.1/FOXP1, intron 10 of 17)
19048	V19048	0.40668854	8.950617191	1.23E-18	3.50E-19	0.639584691	432	cg13000461	chr12	3510496	3510546	SRGAP2	3' UTR
32473	V32473	0.406657153	8.949837373	1.24E-18	3.53E-19	0.653005401	432	cg23603747	chr25	30960670	30960720	C25H10orf11	Intron (XM_012105395.2/C25H10orf11, intron 2 of 5)
1466	V1466	0.406621396	8.948948992	1.25E-18	3.55E-19	0.643577149	432	cg14692377
25137	V25137	0.406571456	8.947708306	1.26E-18	3.59E-19	0.658836949	432	cg17754115	chr1	20843549	20843599	KNCN	Distal Intergenic
14388	V14388	0.406564829	8.947543668	1.26E-18	3.59E-19	0.670767762	432	cg09238852	chr1	229333670	229333720	KCNAB1	5' UTR
32264	V32264	0.406530953	8.946702122	1.27E-18	3.62E-19	0.641319024	432	cg23440250	chr6	103858138	103858188	TRNAC-GCA	Distal Intergenic
31272	V31272	0.406528718	8.946646597	1.27E-18	3.62E-19	0.665460006	432	cg22653845	chr7	14432288	14432338	SKOR1	Promoter (6-7kb)
15741	V15741	0.406513695	8.946273402	1.27E-18	3.63E-19	0.658394636	432	cg10325143	chr25	29473303	29473353	ZSWIM8	Intron (XM_012105346.2/ZSWIM8, intron 25 of 26)
28516	V28516	0.406509697	8.946174066	1.28E-18	3.63E-19	0.653005401	432	cg20415069	chrX	41012343	41012393	NDP	Promoter (<=1kb)
10237	V10237	0.406479975	8.945435746	1.28E-18	3.65E-19	0.667846168	432	cg05965853	chr22	21678448	21678498	MGEA5	Intron (XM_015103386.1/MGEA5, intron 12 of 16)
1601	V1601	0.406454434	8.944801301	1.29E-18	3.67E-19	0.673840674	432	cg16180437	chr11	39368929	39368979	MED1	Exon (XM_012186030.1/MED1, exon 14 of 14)
18732	V18732	0.406443054	8.944518633	1.29E-18	3.68E-19	0.687121706	432	cg12765427	chr16	27721934	27721984	ISL1	Exon (XM_004017002.3/ISL1, exon 2 of 6)
31814	V31814	0.406439636	8.944433729	1.29E-18	3.68E-19	0.632717199	432	cg23086084	chr3	85364563	85364613	HNRNPLL	Exon (XM_015094428.1/HNRNPLL, exon 7 of 13)
19839	V19839	0.406402934	8.943522058	1.30E-18	3.71E-19	0.667834528	432	cg13609316	chr18	40593264	40593314	HECTD1	Exon (XM_012098773.2/HECTD1, exon 24 of 42)
14746	V14746	0.406378796	8.942922497	1.31E-18	3.73E-19	0.645649036	432	cg09529245	chr23	17673791	17673841	LOC105604415	Distal Intergenic
1188	V1188	0.406359057	8.942432224	1.32E-18	3.75E-19	0.670837601	432	cg11729256	chrX	60526731	60526781	ZMYM3	Exon (XM_012106877.2/ZMYM3, exon 9 of 25)
24006	V24006	0.406350952	8.942230931	1.32E-18	3.75E-19	0.644531614	432	cg16856084	chr1	22555507	22555557	SPATA6	3' UTR
36028	V36028	0.406340398	8.941968795	1.32E-18	3.76E-19	0.645940032	432	cg26487099	chr7	8667029	8667079	TBCA	Intron (XM_015096795.1/TBCA, intron 1 of 3)
32412	V32412	0.40631787	8.941409263	1.33E-18	3.78E-19	0.670965639	432	cg23559331	chr11	41729191	41729241	LOC101110253	Promoter (<=1kb)
17407	V17407	0.4063171	8.941390138	1.33E-18	3.78E-19	0.652039296	432	cg11678648	chr1	66792869	66792919	ZNF326	Distal Intergenic
9759	V9759	0.406315917	8.941360734	1.33E-18	3.78E-19	0.722483471	432	cg05575054	chr22	33435821	33435871	ADRB1	Exon (XM_015103422.1/ADRB1, exon 2 of 3)
7937	V7937	0.406307321	8.941147252	1.33E-18	3.78E-19	0.662270696	432	cg04118889	chrX	22241993	22242043	ARX	3' UTR
23771	V23771	0.406285942	8.940616267	1.34E-18	3.80E-19	0.641481982	432	cg16681356	chr5	9762218	9762268	RFX1	Exon (XM_015095785.1/RFX1, exon 14 of 23)
934	V934	0.406247294	8.939656423	1.35E-18	3.83E-19	0.64922246	432	cg09166611	chr1	204145426	204145476	FXR1	Exon (XM_012098342.2/FXR1, exon 15 of 17)
8123	V8123	0.406235554	8.93936486	1.35E-18	3.84E-19	0.651608623	432	cg04275146	chr15	61553280	61553330	CCDC73	Distal Intergenic
32825	V32825	0.406233041	8.939302446	1.35E-18	3.84E-19	0.686784151	432	cg23872037	chr5	43144782	43144832	PPP2CA	3' UTR
20945	V20945	0.406232829	8.93929718	1.35E-18	3.84E-19	0.696712916	432	cg14462513	chr3	132175250	132175300	HOXC5	Intron (XM_004006281.3/HOXC5, intron 2 of 2)
13514	V13514	0.406188385	8.93819345	1.36E-18	3.88E-19	0.638676786	432	cg08575708	chr15	41353820	41353870	EIF4G2	Exon (XM_012096549.1/EIF4G2, exon 15 of 23)
25897	V25897	0.406150137	8.93724362	1.38E-18	3.91E-19	0.655659279	432	cg18370228	chrX	49417357	49417407	HUWE1	Exon (XM_012106641.2/HUWE1, exon 74 of 85)
10916	V10916	0.406120595	8.936510038	1.38E-18	3.93E-19	0.652167334	432	cg06497668	chr3	79168244	79168294	SIX3	Distal Intergenic
3677	V3677	0.406118938	8.936468872	1.39E-18	3.93E-19	0.663388118	432	cg00766718	chr23	56733149	56733199	LOC105604546	Intron (XR_001436556.1/LOC105604546, intron 1 of 1)
17961	V17961	0.406106962	8.936171485	1.39E-18	3.94E-19	0.626152342	432	cg12139192	chrX	45539342	45539392	LAS1L	Promoter (<=1kb)
26909	V26909	0.406089198	8.935730391	1.39E-18	3.96E-19	0.649594934	432	cg19195912	chr2	144667687	144667737	FIGN	Distal Intergenic
37454	V37454	0.406047873	8.934704254	1.41E-18	3.99E-19	0.656974579	432	cg27660120	chr3	18047256	18047306	KIDINS220	Exon (XM_015094209.1/KIDINS220, exon 24 of 32)
1864	V1864	0.405957075	8.932449806	1.43E-18	4.07E-19	0.650048887	432	cg18861907	chr11	47343286	47343336	MAP3K3	3' UTR
27379	V27379	0.405942374	8.932084803	1.44E-18	4.08E-19	0.661944781	432	cg19559133	chr3	7775078	7775128	LOC106991034	Intron (XR_001434252.1/LOC106991034, intron 1 of 2)
30428	V30428	0.405940996	8.932050603	1.44E-18	4.08E-19	0.643367632	432	cg21924105	chr3	10462129	10462179	MAPKAP1	Exon (XM_012159507.2/MAPKAP1, exon 10 of 13)
29787	V29787	0.405908591	8.931246067	1.45E-18	4.11E-19	0.681162119	432	cg21423577	chr24	41898800	41898850	LOC105604839	Distal Intergenic
25661	V25661	0.405901966	8.931081598	1.45E-18	4.11E-19	0.644194059	432	cg18188156	chr13	39603610	39603660	KIZ	Intron (XM_015099666.1/KIZ, intron 11 of 12)
15734	V15734	0.405875573	8.930426338	1.46E-18	4.13E-19	0.630901387	432	cg10319365	chr1	249734815	249734865	LOC105604262	Downstream (2-3kb)
2143	V2143	0.405872242	8.930343644	1.46E-18	4.14E-19	0.651608623	432	cg21843014	chr21	40331341	40331391	HNRNPUL2	Exon (XM_004019609.3/HNRNPUL2, exon 2 of 14)
14197	V14197	0.405844308	8.929650156	1.47E-18	4.16E-19	0.677204581	432	cg09096400	chr18	40617296	40617346	HECTD1	Exon (XM_012098773.2/HECTD1, exon 8 of 42)
9102	V9102	0.405829836	8.929290891	1.47E-18	4.17E-19	0.665413446	432	cg05071129	chr22	21512093	21512143	FBXW4	Intron (XM_015103275.1/FBXW4, intron 6 of 9)
24645	V24645	0.405813325	8.92888102	1.48E-18	4.19E-19	0.651026632	432	cg17355765	chrX	96581105	96581155	HS6ST2	Exon (XM_004022337.3/HS6ST2, exon 2 of 5)
15178	V15178	0.40580676	8.928718043	1.48E-18	4.19E-19	0.661176553	432	cg09838016	chr14	37448837	37448887	ZFHX3	Promoter (<=1kb)
34181	V34181	0.405792312	8.928359386	1.48E-18	4.20E-19	0.632880156	432	cg25033232	chrX	38625359	38625409	CASK	3' UTR
7154	V7154	0.405786112	8.928205466	1.49E-18	4.21E-19	0.67413167	432	cg03509905	chr24	35636338	35636388	SRRT	Intron (XM_015104229.1/SRRT, intron 5 of 19)
32701	V32701	0.405780149	8.928057441	1.49E-18	4.21E-19	0.661013595	432	cg23787052	chr17	7053106	7053156	LRBA	Intron (XM_015101368.1/LRBA, intron 37 of 56)
4607	V4607	0.405720947	8.926587873	1.51E-18	4.26E-19	0.64732517	432	cg01498131	chr4	113076160	113076210	AGAP3	Intron (XM_015095140.1/AGAP3, intron 13 of 21)
15964	V15964	0.405699723	8.92606104	1.51E-18	4.28E-19	0.646778099	432	cg10513860	chr11	42028789	42028839	ATP6V0A1	Exon (XM_012186120.2/ATP6V0A1, exon 18 of 22)
10990	V10990	0.405696696	8.92598589	1.51E-18	4.29E-19	0.663783872	432	cg06554279	chr22	23017578	23017628	TAF5	Exon (XM_004020157.3/TAF5, exon 3 of 11)
15277	V15277	0.40569215	8.925873054	1.52E-18	4.29E-19	0.67665751	432	cg09925014	chr2	185008444	185008494	TRNAW-CCA	Distal Intergenic
9777	V9777	0.405687053	8.925746554	1.52E-18	4.29E-19	0.697993295	432	cg05589845	chr4	68763473	68763523	EVX1	Promoter (<=1kb)
23962	V23962	0.405636954	8.924503032	1.53E-18	4.34E-19	0.65499581	432	cg16819745	chr5	66648883	66648933	CLINT1	Intron (XM_004009023.3/CLINT1, intron 3 of 10)
34299	V34299	0.405632307	8.924387683	1.54E-18	4.34E-19	0.642913679	432	cg25126076	chr5	90886993	90887043	KIAA0825	Intron (XM_012178948.1/KIAA0825, intron 21 of 21)
23425	V23425	0.405584938	8.923211998	1.55E-18	4.38E-19	0.644263898	432	cg16400494	chr1	16019728	16019778	LOC105606282	Distal Intergenic
28311	V28311	0.405578421	8.923050261	1.55E-18	4.39E-19	0.666402831	432	cg20263292
36421	V36421	0.405573743	8.922934168	1.55E-18	4.39E-19	0.651212869	432	cg26811557	chr1	63725489	63725539	LMO4	Distal Intergenic
30401	V30401	0.405530263	8.921855059	1.57E-18	4.43E-19	0.649397057	432	cg21904140	chr4	78876759	78876809	GLI3	Intron (XM_012177448.1/GLI3, intron 2 of 17)
1215	V1215	0.405511816	8.921397244	1.57E-18	4.45E-19	0.665774281	432	cg12040040	chr7	81040059	81040109	DPF3	Exon (XR_001434967.1/DPF3, exon 9 of 10)
29705	V29705	0.405496317	8.921012598	1.58E-18	4.46E-19	0.639072539	432	cg21366591	chr17	12298633	12298683	ZNF827	Exon (XM_012097410.2/ZNF827, exon 15 of 15)
12600	V12600	0.405485919	8.920754548	1.58E-18	4.47E-19	0.616817208	432	cg07814211	chr2	162071617	162071667	LOC101114685	Distal Intergenic
535	V535	0.405458996	8.92008641	1.59E-18	4.50E-19	0.645323121	432	cg05330668
13509	V13509	0.405404055	8.918723022	1.61E-18	4.55E-19	0.665646243	432	cg08571946	chr2	144667672	144667722	FIGN	Distal Intergenic
11527	V11527	0.405380398	8.918135986	1.62E-18	4.57E-19	0.656031753	432	cg06939405	chr3	65072970	65073020	LOC105612568	Intron (XR_001434300.1/LOC105612568, intron 1 of 4)
25545	V25545	0.405370302	8.917885467	1.62E-18	4.58E-19	0.664703417	432	cg18082149	chr1	67353821	67353871	BARHL2	Distal Intergenic
35479	V35479	0.405327887	8.916833012	1.64E-18	4.62E-19	0.690625291	432	cg26058379	chr16	17871537	17871587	ZSWIM6	Exon (XM_015101288.1/ZSWIM6, exon 19 of 21)
2587	V2587	0.40532781	8.916831109	1.64E-18	4.62E-19	0.639293696	432	cg26275987	chr1	18748610	18748660	ERI3	Exon (XM_012121196.2/ERI3, exon 2 of 8)
34709	V34709	0.405325112	8.916764161	1.64E-18	4.62E-19	0.646452184	432	cg25470283	chr6	24986268	24986318	LOC105612764	Exon (XM_012179625.2/LOC105612764, exon 2 of 3)
29184	V29184	0.405202056	8.913710947	1.68E-18	4.74E-19	0.638036596	432	cg20964784	chr7	30954825	30954875	SPRED1	Exon (XM_012181171.1/SPRED1, exon 6 of 6)
2435	V2435	0.405199679	8.913651985	1.68E-18	4.74E-19	0.660128969	432	cg24807196
12662	V12662	0.405189745	8.913405515	1.69E-18	4.75E-19	0.65178322	432	cg07867189
23764	V23764	0.405178632	8.913129808	1.69E-18	4.76E-19	0.647872241	432	cg16675758	chr15	25674694	25674744	LOC105602182	Distal Intergenic
1178	V1178	0.405151287	8.912451417	1.70E-18	4.79E-19	0.717967222	432	cg11666770	chr14	50256103	50256153	RABAC1	Distal Intergenic
3970	V3970	0.405143695	8.912263055	1.70E-18	4.80E-19	0.670779402	432	cg00993368	chr1	20843605	20843655	KNCN	Distal Intergenic
10627	V10627	0.405122988	8.911749347	1.71E-18	4.82E-19	0.666391191	432	cg06275336	chr11	47030714	47030764	TANC2	Exon (XM_015098859.1/TANC2, exon 10 of 28)
3282	V3282	0.405122782	8.911744256	1.71E-18	4.82E-19	0.642459726	432	cg00450884	chr2	53487940	53487990	LOC101110212	Distal Intergenic
28874	V28874	0.405117756	8.911619553	1.71E-18	4.82E-19	0.677414098	432	cg20706331	chr11	37382364	37382414	HOXB7	Intron (XM_015098734.1/HOXB7, intron 1 of 1)
25410	V25410	0.405078396	8.910643131	1.73E-18	4.86E-19	0.625884626	432	cg17971729	chr12	28141193	28141243	CDC42BPA	Exon (XM_012187161.1/CDC42BPA, exon 10 of 37)
23158	V23158	0.405028303	8.909400515	1.74E-18	4.91E-19	0.652062576	432	cg16173729	chr20	10211412	10211462	BRPF3	3' UTR
20347	V20347	0.40502317	8.909273184	1.75E-18	4.91E-19	0.647115653	432	cg14002443	chr11	52259017	52259067	ENGASE	Distal Intergenic
7548	V7548	0.404971157	8.907983006	1.76E-18	4.97E-19	0.65494925	432	cg03811583	chrX	30762363	30762413	DMD	Promoter (<=1kb)
10906	V10906	0.404949344	8.907441954	1.77E-18	4.99E-19	0.637512804	432	cg06492659	chr16	23850162	23850212	SKIV2L2	Exon (XM_004016983.3/SKIV2L2, exon 14 of 27)
29614	V29614	0.404942339	8.907268191	1.78E-18	5.00E-19	0.66518065	432	cg21296237	chr4	68514475	68514525	HIBADH	Intron (XM_004008248.2/HIBADH, intron 6 of 9)
2712	V2712	0.404911276	8.906497722	1.79E-18	5.03E-19	0.662072819	432	cg27563760	chr24	26442877	26442927	MAZ	Promoter (<=1kb)
33916	V33916	0.40489307	8.906046178	1.79E-18	5.05E-19	0.66770649	432	cg24821932	chr18	57342860	57342910	FAM181A	Intron (XM_012098967.2/FAM181A, intron 1 of 1)
36829	V36829	0.404874272	8.905579953	1.80E-18	5.07E-19	0.674352826	432	cg27146044	chr16	31533102	31533152	ZNF131	Exon (XM_012096975.2/ZNF131, exon 2 of 4)
33467	V33467	0.404845579	8.904868313	1.81E-18	5.10E-19	0.630901387	432	cg24420398	chr12	2048422	2048472	NFASC	Exon (XM_015099127.1/NFASC, exon 10 of 31)
19158	V19158	0.404825291	8.904365136	1.82E-18	5.12E-19	0.661770183	432	cg13082524	chr22	48189821	48189871	EBF3	Promoter (<=1kb)
13056	V13056	0.404817698	8.904176827	1.82E-18	5.12E-19	0.649269019	432	cg08200814	chr14	22385933	22385983	LOC105608129	Distal Intergenic
30574	V30574	0.404779509	8.903229731	1.84E-18	5.17E-19	0.645020486	432	cg22047262	chr3	136152673	136152723	NCKAP5L	Exon (XM_004006373.3/NCKAP5L, exon 8 of 14)
30668	V30668	0.404749823	8.902493545	1.85E-18	5.20E-19	0.645101965	432	cg22144210	chr11	8030960	8031010	MSI2	3' UTR
22115	V22115	0.404681318	8.900794726	1.88E-18	5.27E-19	0.66452882	432	cg15343541	chr2	134816535	134816585	OLA1	Exon (XM_012133444.2/OLA1, exon 9 of 11)
36274	V36274	0.404623848	8.899369669	1.90E-18	5.33E-19	0.689787224	432	cg26697378	chr5	28032383	28032433	PRDM6	Exon (XM_015095668.1/PRDM6, exon 10 of 10)
22851	V22851	0.404609687	8.899018533	1.90E-18	5.35E-19	0.645660676	432	cg15933701	chr2	90055528	90055578	DMRTA1	Distal Intergenic
25326	V25326	0.404540499	8.897303011	1.93E-18	5.43E-19	0.645544278	432	cg17900644	chr10	46966861	46966911	DACH1	Promoter (7-8kb)
2228	V2228	0.404521233	8.896825331	1.94E-18	5.45E-19	0.64222693	432	cg22766890	chr15	53716925	53716975	TRNAP-UGG	Promoter (<=1kb)
32130	V32130	0.404508309	8.896504914	1.95E-18	5.46E-19	0.643111556	432	cg23331714	chrX	25701465	25701515	IL1RAPL1	Promoter (<=1kb)
3477	V3477	0.404473965	8.895653416	1.96E-18	5.50E-19	0.643658627	432	cg00597759	chr9	40865851	40865901	YTHDF3	3' UTR
3742	V3742	0.404450067	8.895060936	1.97E-18	5.53E-19	0.641330664	432	cg00809149	chr18	42065510	42065560	AKAP6	Intron (XM_004017884.2/AKAP6, intron 13 of 13)
12168	V12168	0.404421943	8.894363696	1.98E-18	5.56E-19	0.656066673	432	cg07442873	chr19	30457868	30457918	FOXP1	Intron (XM_015102109.1/FOXP1, intron 6 of 17)
34742	V34742	0.404363227	8.892908104	2.01E-18	5.63E-19	0.682838253	432	cg25491745	chr3	136873068	136873118	WNT1	Distal Intergenic
18138	V18138	0.404329397	8.892069461	2.02E-18	5.66E-19	0.66771813	432	cg12280126	chr1	24803916	24803966	FAF1	Intron (XM_004001957.3/FAF1, intron 12 of 18)
29276	V29276	0.404312082	8.891640246	2.03E-18	5.68E-19	0.637896918	432	cg21043621	chr17	53316272	53316322	KDM2B	Exon (XM_015101402.1/KDM2B, exon 27 of 30)
23794	V23794	0.404278317	8.890803293	2.04E-18	5.72E-19	0.661758544	432	cg16695688
23669	V23669	0.404265034	8.890474018	2.05E-18	5.74E-19	0.659011547	432	cg16597409	chr3	12180385	12180435	DENND1A	Intron (XM_012163262.2/DENND1A, intron 15 of 20)
32719	V32719	0.404243469	8.889939495	2.06E-18	5.76E-19	0.644845889	432	cg23799544	chr7	3042757	3042807	KCNN2	Exon (XM_004010178.3/KCNN2, exon 11 of 16)
4547	V4547	0.404218883	8.889330076	2.07E-18	5.79E-19	0.681173759	432	cg01451179	chr12	41139705	41139755	PEX14	Intron (XM_004013728.3/PEX14, intron 2 of 8)
20067	V20067	0.40420338	8.88894584	2.07E-18	5.81E-19	0.644659652	432	cg13779998	chr14	40085456	40085506	ZNF536	Intron (XM_015100543.1/ZNF536, intron 4 of 9)
22341	V22341	0.404164528	8.887982854	2.09E-18	5.86E-19	0.646382345	432	cg15530403	chr2	134976837	134976887	SP3	Intron (XM_012133463.2/SP3, intron 2 of 3)
35262	V35262	0.404155705	8.88776418	2.10E-18	5.87E-19	0.696817674	432	cg25878799	chr8	37268357	37268407	PRDM13	Promoter (<=1kb)
34205	V34205	0.404153038	8.88769807	2.10E-18	5.87E-19	0.635499115	432	cg25050264	chrX	93274529	93274579	ARHGEF6	Exon (XM_012107256.2/ARHGEF6, exon 16 of 21)
35801	V35801	0.404148012	8.887573524	2.10E-18	5.88E-19	0.658639073	432	cg26299486	chr9	71506279	71506329	ZFPM2	Intron (XM_004011795.3/ZFPM2, intron 4 of 6)
15764	V15764	0.404132622	8.887192085	2.11E-18	5.90E-19	0.633625105	432	cg10349326	chr23	50788692	50788742	MEX3C	3' UTR
29772	V29772	0.404077963	8.885837438	2.13E-18	5.96E-19	0.651876339	432	cg21416158	chr3	165127709	165127759	LTA4H	Exon (XM_004006629.3/LTA4H, exon 17 of 19)
16093	V16093	0.404015857	8.884298316	2.16E-18	6.04E-19	0.631238942	432	cg10605573	chrX	17537855	17537905	RPS6KA3	3' UTR
6857	V6857	0.404008561	8.884117512	2.16E-18	6.05E-19	0.658068721	432	cg03256017	chr2	237254524	237254574	SRSF4	Intron (XM_015093625.1/SRSF4, intron 1 of 8)
20099	V20099	0.403956348	8.882823634	2.18E-18	6.11E-19	0.657312133	432	cg13815285	chr9	82125053	82125103	ESRP1	Exon (XM_015097671.1/ESRP1, exon 15 of 17)
34191	V34191	0.403948493	8.882628975	2.19E-18	6.12E-19	0.66259661	432	cg25041458	chr1	37548392	37548442	DOCK7	Exon (XM_012163933.2/DOCK7, exon 2 of 41)
6347	V6347	0.403946284	8.882574234	2.19E-18	6.13E-19	0.648710308	432	cg02830212	chr1	227519031	227519081	SHOX2	Distal Intergenic
25792	V25792	0.403942258	8.88247449	2.19E-18	6.13E-19	0.653249837	432	cg18295902	chr3	45039185	45039235	EHBP1	Intron (XM_004005849.3/EHBP1, intron 21 of 25)
33267	V33267	0.403909642	8.88166627	2.21E-18	6.17E-19	0.661944781	432	cg24269340	chr2	210360612	210360662	MAP2	Exon (XM_012144522.2/MAP2, exon 10 of 19)
28610	V28610	0.403858861	8.880408008	2.23E-18	6.23E-19	0.663073843	432	cg20483831	chr2	33661644	33661694	NAA35	Exon (XM_015093040.1A35, exon 10 of 24)
24592	V24592	0.403855917	8.880335058	2.23E-18	6.24E-19	0.671151876	432	cg17314597	chr22	18312201	18312251	CRTAC1	Intron (XM_015103362.1/CRTAC1, intron 2 of 14)
36016	V36016	0.403821488	8.879482008	2.25E-18	6.28E-19	0.655263525	432	cg26476875	chr1	25444951	25445001	RNF11	Exon (XM_004001961.3/RNF11, exon 3 of 3)
26921	V26921	0.40381635	8.879354702	2.25E-18	6.29E-19	0.655403203	432	cg19215864	chr12	42862996	42863046	RERE	Exon (XM_015099047.1/RERE, exon 4 of 21)
11176	V11176	0.403813551	8.87928534	2.25E-18	6.29E-19	0.653843468	432	cg06679868	chr17	41490953	41491003	GRIA2	3' UTR
21457	V21457	0.403789392	8.878686774	2.26E-18	6.32E-19	0.654087904	432	cg14855907	chr2	83736534	83736584	CCDC171	Exon (XM_004004388.3/CCDC171, exon 24 of 26)
15270	V15270	0.403769992	8.878206139	2.27E-18	6.35E-19	0.67791461	432	cg09919752	chr3	9348770	9348820	LMX1B	Distal Intergenic
25094	V25094	0.403745277	8.877593793	2.28E-18	6.38E-19	0.677041624	432	cg17711361	chr3	136551935	136551985	C1QL4	Intron (XM_015093926.1/C1QL4, intron 3 of 7)
6602	V6602	0.403725558	8.877105272	2.29E-18	6.41E-19	0.668556197	432	cg03051836	chr13	40590292	40590342	FOXA2	Exon (XM_015099455.1/FOXA2, exon 6 of 6)
29255	V29255	0.403714369	8.876828059	2.30E-18	6.42E-19	0.620018158	432	cg21023136	chr1	165673007	165673057	TRNAW-CCA	Distal Intergenic
17683	V17683	0.403702397	8.876531482	2.30E-18	6.44E-19	0.655449763	432	cg11907193	chr7	29540637	29540687	MEIS2	3' UTR
18322	V18322	0.40369095	8.876247894	2.31E-18	6.45E-19	0.663702393	432	cg12420624	chr1	65109436	65109486	PKN2	Distal Intergenic
6279	V6279	0.40367887	8.875948622	2.32E-18	6.46E-19	0.645311482	432	cg02775328	chr5	90870339	90870389	KIAA0825	Intron (XM_012178948.1/KIAA0825, intron 21 of 21)
4086	V4086	0.403661111	8.875508685	2.32E-18	6.49E-19	0.672467176	432	cg01081765	chr3	12490769	12490819	STRBP	3' UTR
18843	V18843	0.403639541	8.874974327	2.34E-18	6.52E-19	0.655705839	432	cg12845355	chr1	67445757	67445807	ZNF644	Exon (XM_012175832.2/ZNF644, exon 6 of 8)
18083	V18083	0.403638783	8.87495554	2.34E-18	6.52E-19	0.677611975	432	cg12234807	chr1	38286197	38286247	FOXD3	Downstream (1-2kb)
13441	V13441	0.403601639	8.874035428	2.35E-18	6.57E-19	0.645579197	432	cg08515893	chr21	23968216	23968266	LOC105604024	Intron (XR_001023396.2/LOC105604024, intron 1 of 2)
2618	V2618	0.403566193	8.873157371	2.37E-18	6.61E-19	0.633427228	432	cg26594414	chr22	23226264	23226314	SH3PXD2A	Intron (XM_015103404.1/SH3PXD2A, intron 9 of 14)
10438	V10438	0.403550255	8.872762589	2.38E-18	6.63E-19	0.666065276	432	cg06121619	chr15	60629095	60629145	ELP4	Intron (XM_004016368.3/ELP4, intron 9 of 9)
24021	V24021	0.403548792	8.872726345	2.38E-18	6.64E-19	0.688599963	432	cg16869898	chr3	79154445	79154495	SIX3	Promoter (<=1kb)
25932	V25932	0.403530161	8.872264863	2.39E-18	6.66E-19	0.686993668	432	cg18397523	chr4	68763568	68763618	EVX1	Promoter (<=1kb)
23163	V23163	0.403478626	8.870988374	2.42E-18	6.73E-19	0.650968433	432	cg16176986	chr19	37511161	37511211	ATXN7	Exon (XM_015102138.1/ATXN7, exon 9 of 13)
13593	V13593	0.403468704	8.870742622	2.42E-18	6.74E-19	0.650060527	432	cg08630790	chr23	24458618	24458668	LOC101113814	Distal Intergenic
15547	V15547	0.403456824	8.870448369	2.43E-18	6.76E-19	0.651026632	432	cg10173451	chr10	35737159	35737209	ZDHHC20	Exon (XM_015098184.1/ZDHHC20, exon 4 of 13)
15248	V15248	0.403441923	8.870079295	2.43E-18	6.78E-19	0.637850359	432	cg09906908	chr2	42024200	42024250	SLC25A37	Distal Intergenic
28417	V28417	0.403424566	8.869649415	2.44E-18	6.80E-19	0.652679486	432	cg20350072	chr7	8892570	8892620	LOC105615610	Distal Intergenic
28477	V28477	0.403423063	8.869612184	2.44E-18	6.80E-19	0.668893752	432	cg20391664	chr2	152183784	152183834	NR4A2	Intron (XM_004004686.2/NR4A2, intron 5 of 7)
24406	V24406	0.403422268	8.869592498	2.44E-18	6.80E-19	0.643460751	432	cg17161441	chr14	21846218	21846268	FTO	Intron (NM_001104931.1/FTO, intron 8 of 8)
33404	V33404	0.403389602	8.86878345	2.46E-18	6.85E-19	0.645974951	432	cg24366743	chr6	13240606	13240656	ALPK1	Intron (XM_012179493.2/ALPK1, intron 3 of 13)
4334	V4334	0.403377118	8.868474266	2.47E-18	6.87E-19	0.701357203	432	cg01293647	chr11	39509263	39509313	NEUROD2	Promoter (<=1kb)
18635	V18635	0.40335165	8.867843542	2.48E-18	6.90E-19	0.654774653	432	cg12675036	chr3	192241253	192241303	C2CD5	Exon (XM_004006785.3/C2CD5, exon 8 of 27)
18505	V18505	0.403298304	8.866522437	2.51E-18	6.98E-19	0.634602849	432	cg12568485	chr4	46306582	46306632	SRPK2	Exon (XR_001039835.2/SRPK2, exon 16 of 18)
727	V727	0.403286076	8.866219597	2.51E-18	7.00E-19	0.639573051	432	cg07099052	chr1	102529679	102529729	CHTOP	Intron (XM_012181945.2/CHTOP, intron 1 of 5)
3516	V3516	0.403283142	8.866146944	2.52E-18	7.00E-19	0.70280054	432	cg00633857	chr19	38951490	38951540	FEZF2	Promoter (1-2kb)
35507	V35507	0.403245553	8.865216106	2.54E-18	7.05E-19	0.669510662	432	cg26078832	chr1	24877177	24877227	FAF1	Intron (XM_004001957.3/FAF1, intron 8 of 18)
9536	V9536	0.403244493	8.865189862	2.54E-18	7.05E-19	0.63455629	432	cg05389467	chr3	174399105	174399155	NUAK1	Exon (XM_015093957.1/NUAK1, exon 4 of 10)
35598	V35598	0.40318678	8.863760756	2.57E-18	7.14E-19	0.662305615	432	cg26148466	chr13	32259542	32259592	EPC1	Intron (XM_012188460.2/EPC1, intron 10 of 14)
6656	V6656	0.403175798	8.863488817	2.57E-18	7.15E-19	0.645730515	432	cg03097904	chr23	57660304	57660354	NEDD4L	Exon (XM_012103786.2/NEDD4L, exon 14 of 32)
33078	V33078	0.403131324	8.862387601	2.60E-18	7.22E-19	0.660932117	432	cg24104506	chr20	22982370	22982420	TFAP2D	Intron (XM_004018884.3/TFAP2D, intron 2 of 7)
28481	V28481	0.403108283	8.861817114	2.61E-18	7.25E-19	0.644019462	432	cg20395260	chr8	71453536	71453586	STXBP5	Exon (XM_004011402.3/STXBP5, exon 5 of 28)
10532	V10532	0.403093755	8.86145741	2.62E-18	7.27E-19	0.653145079	432	cg06191529	chr13	76635574	76635624	ARFGEF2	Exon (XM_015099925.1/ARFGEF2, exon 36 of 36)
30071	V30071	0.403088108	8.861317579	2.62E-18	7.28E-19	0.698435609	432	cg21654796	chr7	82454120	82454170	VSX2	Promoter (<=1kb)
9167	V9167	0.403070879	8.860891005	2.63E-18	7.31E-19	0.665634603	432	cg05111574	chr2	88450410	88450460	MLLT3	Intron (XM_012126879.2/MLLT3, intron 2 of 10)
14149	V14149	0.403017275	8.859563871	2.66E-18	7.39E-19	0.651061551	432	cg09062456	chr3	132179959	132180009	HOXC6	Promoter (<=1kb)
14241	V14241	0.403012252	8.859439511	2.66E-18	7.39E-19	0.680161095	432	cg09128939	chr3	68960010	68960060	EML6	Exon (XM_012171413.2/EML6, exon 6 of 43)
29778	V29778	0.403009476	8.859370771	2.66E-18	7.40E-19	0.726790204	432	cg21420547	chr4	29524628	29524678	SP8	Promoter (6-7kb)
12225	V12225	0.402998163	8.859090693	2.67E-18	7.41E-19	0.659058106	432	cg07497563	chr22	21678599	21678649	MGEA5	Intron (XM_015103386.1/MGEA5, intron 12 of 16)
20974	V20974	0.402995824	8.859032803	2.67E-18	7.42E-19	0.699797467	432	cg14483235	chr3	132175735	132175785	HOXC5	Exon (XM_004006281.3/HOXC5, exon 1 of 3)
4983	V4983	0.402967841	8.858340015	2.69E-18	7.46E-19	0.648046839	432	cg01789783	chr1	249743904	249743954	LOC105604262	Distal Intergenic
21094	V21094	0.402961862	8.858192003	2.69E-18	7.47E-19	0.670709563	432	cg14572301	chrX	58971010	58971060	FAM155B	Promoter (<=1kb)
19148	V19148	0.402874451	8.856028118	2.74E-18	7.60E-19	0.661758544	432	cg13078464	chr2	219995157	219995207	IHH	Promoter (9-10kb)
15394	V15394	0.402868401	8.855878355	2.74E-18	7.61E-19	0.671268275	432	cg10035074	chr9	82140720	82140770	ESRP1	Intron (XM_015097671.1/ESRP1, intron 13 of 16)
29275	V29275	0.402831112	8.854955323	2.77E-18	7.67E-19	0.63968945	432	cg21041762	chr8	38328962	38329012	LOC105615867	Distal Intergenic
10700	V10700	0.402829657	8.854919302	2.77E-18	7.67E-19	0.649711333	432	cg06338978	chr19	42965167	42965217	PXK	Intron (XM_015102347.1/PXK, intron 12 of 17)
442	V442	0.402812019	8.854482702	2.78E-18	7.70E-19	0.661909861	432	cg04549703	chr12	49697811	49697861	SPEN	Exon (XM_015099297.1/SPEN, exon 2 of 18)
9723	V9723	0.402794336	8.854045017	2.79E-18	7.73E-19	0.631518298	432	cg05543238	chr7	89455290	89455340	GTF2A1	Intron (XM_004010827.3/GTF2A1, intron 1 of 8)
5045	V5045	0.402780478	8.85370199	2.80E-18	7.75E-19	0.649955769	432	cg01839446	chr9	47649067	47649117	EYA1	5' UTR
30464	V30464	0.402744145	8.852802685	2.82E-18	7.81E-19	0.681476394	432	cg21957832	chr18	9708438	9708488	NR2F2	Promoter (3-4kb)
34981	V34981	0.402743042	8.852775399	2.82E-18	7.81E-19	0.6594655	432	cg25659625	chr7	22896889	22896939	METTL3	Exon (XM_004010362.3/METTL3, exon 6 of 11)
17155	V17155	0.402685707	8.851356328	2.85E-18	7.90E-19	0.657253934	432	cg11463927	chr14	37543487	37543537	ZFHX3	Intron (XM_015100188.1/ZFHX3, intron 5 of 14)
13760	V13760	0.402672465	8.851028586	2.86E-18	7.92E-19	0.676727349	432	cg08752464	chr3	7335069	7335119	SH3GLB2	Exon (XM_015094155.1/SH3GLB2, exon 7 of 14)
6246	V6246	0.402652164	8.850526168	2.87E-18	7.95E-19	0.646091349	432	cg02751864	chr1	21789741	21789791	FOXD2	Distal Intergenic
12159	V12159	0.402636035	8.850126987	2.88E-18	7.98E-19	0.626338579	432	cg07439922	chr7	29541616	29541666	MEIS2	Exon (XM_012181166.1/MEIS2, exon 13 of 13)
1288	V1288	0.402610556	8.84949642	2.90E-18	8.02E-19	0.666402831	432	cg12685201
32849	V32849	0.402609126	8.84946103	2.90E-18	8.02E-19	0.638863023	432	cg23900277	chr25	31093641	31093691	C25H10orf11	Intron (XM_012105395.2/C25H10orf11, intron 2 of 5)
35948	V35948	0.402504007	8.84685968	2.96E-18	8.19E-19	0.644578173	432	cg26419518	chr20	40348025	40348075	JARID2	Exon (XM_012101506.2/JARID2, exon 9 of 19)
16304	V16304	0.402481257	8.846296737	2.98E-18	8.23E-19	0.66390027	432	cg10771391	chrX	61304623	61304673	NHSL2	Intron (XM_015104936.1/NHSL2, intron 2 of 5)
30875	V30875	0.402427717	8.844971935	3.01E-18	8.32E-19	0.658511035	432	cg22313325	chr17	68094919	68094969	EWSR1	Intron (XM_012098020.2/EWSR1, intron 9 of 16)
29322	V29322	0.402411256	8.844564637	3.02E-18	8.35E-19	0.690834808	432	cg21084516	chr15	71769211	71769261	LOC105602359	Intron (XR_001020973.2/LOC105602359, intron 2 of 4)
35318	V35318	0.402311366	8.842093147	3.08E-18	8.52E-19	0.64219201	432	cg25926086	chr11	8010424	8010474	MSI2	Intron (XM_015098295.1/MSI2, intron 11 of 13)
28503	V28503	0.40230838	8.842019269	3.09E-18	8.53E-19	0.648279635	432	cg20407054	chr19	32464588	32464638	UBA3	5' UTR
21012	V21012	0.402261009	8.840847304	3.12E-18	8.61E-19	0.654029705	432	cg14512347	chr22	21345072	21345122	BTRC	Intron (XM_004020119.3/BTRC, intron 2 of 14)
9856	V9856	0.402256468	8.840734948	3.12E-18	8.62E-19	0.646917776	432	cg05653146	chr14	40066140	40066190	ZNF536	Intron (XM_015100543.1/ZNF536, intron 3 of 9)
8	V8	0.402243539	8.840415096	3.13E-18	8.64E-19	0.695944688	432	cg00059486	chr8	37270682	37270732	PRDM13	Promoter (2-3kb)
10560	V10560	0.40222082	8.839853047	3.14E-18	8.68E-19	0.676191917	432	cg06219503	chr17	58466570	58466620	MED13L	Exon (XM_015101660.1/MED13L, exon 22 of 31)
29166	V29166	0.40220113	8.839365963	3.16E-18	8.71E-19	0.70537294	432	cg20953704	chr4	68821116	68821166	HOXA11	Exon (XM_015095335.1/HOXA11, exon 1 of 3)
9596	V9596	0.402077313	8.83630313	3.24E-18	8.94E-19	0.692860136	432	cg05439340	chr3	134253600	134253650	SCN8A	Exon (XM_015094657.1/SCN8A, exon 4 of 28)
9253	V9253	0.402036364	8.835290262	3.27E-18	9.01E-19	0.649746252	432	cg05177534	chr22	21444193	21444243	POLL	Distal Intergenic
23781	V23781	0.401980827	8.83391663	3.30E-18	9.12E-19	0.681371636	432	cg16688385	chr7	30017647	30017697	LOC105610621	Distal Intergenic
33045	V33045	0.401959688	8.833393787	3.32E-18	9.16E-19	0.662526772	432	cg24079029	chr3	65252407	65252457	LOC105612568	Distal Intergenic
36352	V36352	0.401954292	8.833260336	3.32E-18	9.17E-19	0.664691778	432	cg26749175	chr19	47513624	47513674	CACNA1D	Promoter (<=1kb)
3292	V3292	0.401923759	8.832505187	3.34E-18	9.22E-19	0.659290902	432	cg00455875	chr14	40834022	40834072	TSHZ3	Distal Intergenic
3631	V3631	0.401905496	8.832053533	3.36E-18	9.26E-19	0.645672316	432	cg00738250	chr11	45382064	45382114	KANSL1	3' UTR
27553	V27553	0.401890584	8.831684727	3.37E-18	9.28E-19	0.695409256	432	cg19683772	chr3	161626942	161626992	KIF5A	Promoter (<=1kb)
28838	V28838	0.401871803	8.831220276	3.38E-18	9.32E-19	0.636907533	432	cg20677061	chrX	61497609	61497659	CITED1	Promoter (<=1kb)
5571	V5571	0.401854551	8.830793616	3.39E-18	9.35E-19	0.655449763	432	cg02227217	chr9	43557740	43557790	VCPIP1	3' UTR
2236	V2236	0.401845494	8.830569647	3.40E-18	9.37E-19	0.654809573	432	cg22852890	chr21	43856182	43856232	RBM14	Intron (XM_015102983.1/RBM14, intron 4 of 4)
7710	V7710	0.401825981	8.830087097	3.41E-18	9.40E-19	0.651678462	432	cg03931263	chr1	203782097	203782147	LOC101111339	Distal Intergenic
34668	V34668	0.401765241	8.82858509	3.46E-18	9.52E-19	0.659232703	432	cg25430089	chr3	10215295	10215345	PBX3	Intron (XM_012162805.2/PBX3, intron 4 of 10)
23074	V23074	0.401752258	8.82826404	3.46E-18	9.55E-19	0.691195642	432	cg16111936	chr7	8594157	8594207	OTP	Promoter (6-7kb)
22203	V22203	0.401747288	8.828141158	3.47E-18	9.56E-19	0.708061738	432	cg15416058	chr9	41826695	41826745	BHLHE22	Distal Intergenic
19968	V19968	0.401708259	8.827176068	3.50E-18	9.63E-19	0.628468666	432	cg13699837	chr14	49869938	49869988	CNFN	Exon (XM_015100220.1/MEGF8, exon 48 of 48)
20459	V20459	0.40169067	8.826741176	3.51E-18	9.67E-19	0.650409722	432	cg14094242	chr6	70553554	70553604	KDR	Distal Intergenic
12818	V12818	0.401661934	8.826030643	3.53E-18	9.72E-19	0.652551448	432	cg07993076	chr1	22643845	22643895	SPATA6	Exon (XM_012136740.2/SPATA6, exon 4 of 12)
2290	V2290	0.401640755	8.825507001	3.55E-18	9.77E-19	0.640806872	432	cg23393100	chr3	32448042	32448092	DNMT3A	Exon (XM_012166034.2/DNMT3A, exon 18 of 18)
3228	V3228	0.401638474	8.825450592	3.55E-18	9.77E-19	0.667601732	432	cg00400141	chr2	174811475	174811525	CCNT2	5' UTR
16847	V16847	0.401623634	8.82508367	3.56E-18	9.80E-19	0.646184468	432	cg11209121	chr2	152180607	152180657	NR4A2	5' UTR
37227	V37227	0.401592922	8.824324358	3.58E-18	9.86E-19	0.639293696	432	cg27478856	chr3	190495956	190496006	SOX5	Intron (XM_015094048.1/SOX5, intron 5 of 20)
28350	V28350	0.401592714	8.824319216	3.58E-18	9.86E-19	0.672106341	432	cg20295186	chr1	45071061	45071111	LRRC7	Exon (XM_004002073.3/LRRC7, exon 3 of 27)
21390	V21390	0.4015686	8.823723028	3.60E-18	9.91E-19	0.649431977	432	cg14799760.2	chr5	41165330	41165380	DAZAP1	Intron (XM_015096021.1/DAZAP1, intron 5 of 12)
33038	V33038	0.401552506	8.823325132	3.61E-18	9.94E-19	0.683757799	432	cg24075169	chr22	18312218	18312268	CRTAC1	Intron (XM_015103362.1/CRTAC1, intron 2 of 14)
734	V734	0.401534946	8.822890995	3.63E-18	9.97E-19	0.641473635	432	cg07197585
13298	V13298	0.401456471	8.820950986	3.68E-18	1.01E-18	0.636546699	432	cg08397597	chr9	13851418	13851468	PUF60	Intron (XM_015097595.1/PUF60, intron 5 of 13)
28409	V28409	0.401397868	8.819502313	3.73E-18	1.03E-18	0.662142658	432	cg20345133	chr22	31984582	31984632	VTI1A	Intron (XM_012102940.2/VTI1A, intron 6 of 7)
30080	V30080	0.401390861	8.819329098	3.74E-18	1.03E-18	0.645020486	432	cg21664322	chr22	17449743	17449793	LOC101112525	3' UTR
25669	V25669	0.401369397	8.818798546	3.75E-18	1.03E-18	0.709016203	432	cg18192799	chr7	54556829	54556879	ONECUT1	Exon (XM_012181528.2/ONECUT1, exon 2 of 3)
28154	V28154	0.40136744	8.818750163	3.75E-18	1.03E-18	0.653308036	432	cg20141509	chr12	40933388	40933438	LOC105616526	Intron (XR_001044019.2/LOC105616526, intron 2 of 3)
30965	V30965	0.401317773	8.817522516	3.79E-18	1.04E-18	0.644357016	432	cg22382069	chr11	11097001	11097051	TRNAC-ACA	Distal Intergenic
1748	V1748	0.401308521	8.817293824	3.80E-18	1.04E-18	0.635534035	432	cg17735058
14386	V14386	0.401270376	8.816351005	3.83E-18	1.05E-18	0.654891051	432	cg09236841	chr1	244167417	244167467	TRPC1	Exon (XM_012102059.2/TRPC1, exon 2 of 12)
13030	V13030	0.401258308	8.816052731	3.84E-18	1.05E-18	0.658988267	432	cg08176141	chr3	134173263	134173313	SCN8A	Exon (XM_015094657.1/SCN8A, exon 23 of 28)
10216	V10216	0.401242551	8.815663297	3.85E-18	1.06E-18	0.645241643	432	cg05950040	chr19	44398639	44398689	FAM208A	3' UTR
24289	V24289	0.401203666	8.814702236	3.88E-18	1.07E-18	0.620832945	432	cg17074762	chrX	58289048	58289098	EFNB1	Intron (XM_015104707.1/EFNB1, intron 1 of 4)
16639	V16639	0.401186752	8.814284228	3.90E-18	1.07E-18	0.651713381	432	cg11043648	chr4	111634212	111634262	LOC101107593	Exon (XM_015095128.1/LOC101107593, exon 2 of 13)
25855	V25855	0.401177415	8.814053475	3.91E-18	1.07E-18	0.66069932	432	cg18338155	chr1	74819731	74819781	LOC105615049	Distal Intergenic
22443	V22443	0.401172614	8.813934818	3.91E-18	1.07E-18	0.636139305	432	cg15618330
21434	V21434	0.401160436	8.813633856	3.92E-18	1.08E-18	0.692836856	432	cg14834925	chr5	26396080	26396130	LOC105615239	Exon (XR_001434689.1/LOC105615239, exon 4 of 4)
11845	V11845	0.401152429	8.813435983	3.93E-18	1.08E-18	0.632810318	432	cg07187725	chr3	81118402	81118452	LOC105606921	Promoter (<=1kb)
18924	V18924	0.401125468	8.81276969	3.95E-18	1.08E-18	0.628969178	432	cg12910788	chr19	38852359	38852409	CADPS	Exon (XM_015102342.1/CADPS, exon 29 of 35)
26433	V26433	0.401092191	8.811947324	3.98E-18	1.09E-18	0.663760592	432	cg18809289
8015	V8015	0.401050205	8.8109098	4.01E-18	1.10E-18	0.64796536	432	cg04189112	chr2	244723864	244723914	EIF4G3	3' UTR
12622	V12622	0.401049759	8.810898766	4.01E-18	1.10E-18	0.638339231	432	cg07836181
24627	V24627	0.40104658	8.810820205	4.01E-18	1.10E-18	0.674795139	432	cg17337660	chr5	36377354	36377404	PRR7	Exon (XM_015095980.1/PRR7, exon 2 of 3)
36186	V36186	0.401011901	8.809963269	4.04E-18	1.11E-18	0.637000652	432	cg26624269	chr9	52524625	52524675	LOC106991349	Exon (XR_001435130.1/LOC106991349, exon 1 of 3)
231	V231	0.400954026	8.808533223	4.09E-18	1.12E-18	0.646824658	432	cg02375248
702	V702	0.400936159	8.808091746	4.11E-18	1.13E-18	0.678019369	432	cg06833964	chr24	16477441	16477491	SMG1	Exon (XM_015104098.1/SMG1, exon 5 of 64)
14959	V14959	0.400930079	8.807941525	4.11E-18	1.13E-18	0.6339161	432	cg09665273	chrX	107507987	107508037	SMARCA1	3' UTR
30294	V30294	0.400926163	8.80784478	4.11E-18	1.13E-18	0.649117702	432	cg21821439	chr1	249743895	249743945	LOC105604262	Distal Intergenic
32582	V32582	0.4008702	8.806462084	4.16E-18	1.14E-18	0.639922246	432	cg23688904	chr11	27053604	27053654	KDM6B	Exon (XM_015098319.1/KDM6B, exon 12 of 29)
1240	V1240	0.400836864	8.805638454	4.19E-18	1.15E-18	0.631933047	432	cg12270051	chr15	35646093	35646143	SOX6	Exon (XM_015100742.1/SOX6, exon 6 of 19)
24037	V24037	0.400823789	8.805315446	4.20E-18	1.15E-18	0.659232703	432	cg16884658	chr3	63288362	63288412	BCL11A	Exon (XM_012170922.2/BCL11A, exon 5 of 6)
25786	V25786	0.400773949	8.804084143	4.25E-18	1.16E-18	0.657370332	432	cg18289982	chr7	9026377	9026427	AP3B1	Intron (XM_012180683.2/AP3B1, intron 15 of 26)
600	V600	0.400731198	8.803028016	4.28E-18	1.17E-18	0.665448366	432	cg05821475	chr26	32092361	32092411	WHSC1L1	Intron (XM_012105932.1/WHSC1L1, intron 8 of 22)
16587	V16587	0.400730226	8.803004003	4.29E-18	1.17E-18	0.645206723	432	cg11011772	chr22	48131931	48131981	EBF3	Intron (XM_015103504.1/EBF3, intron 2 of 13)
31369	V31369	0.400711009	8.802529274	4.30E-18	1.18E-18	0.652749325	432	cg22723207	chr8	37885729	37885779	FBXL4	5' UTR
549	V549	0.400701635	8.802297719	4.31E-18	1.18E-18	0.654844492	432	cg05460366	chr21	42077160	42077210	NRXN2	Intron (XM_015103168.1/NRXN2, intron 18 of 22)
28846	V28846	0.400689244	8.801991637	4.32E-18	1.18E-18	0.678903995	432	cg20682781	chr22	20649943	20649993	LOC105604251	Distal Intergenic
11084	V11084	0.400684929	8.801885044	4.33E-18	1.18E-18	0.646009871	432	cg06622021	chr22	37353457	37353507	LOC105604315	Intron (XR_001436532.1/LOC105604315, intron 2 of 3)
506	V506	0.400675754	8.801658398	4.33E-18	1.19E-18	0.687214824	432	cg05093137	chr22	21208782	21208832	LOC105604254	Promoter (1-2kb)
8772	V8772	0.400670359	8.801525136	4.34E-18	1.19E-18	0.645299842	432	cg04784307	chr2	84324830	84324880	BNC2	Intron (XM_015093230.1/BNC2, intron 3 of 3)
29462	V29462	0.40065954	8.80125788	4.35E-18	1.19E-18	0.676354875	432	cg21187101	chr24	41900058	41900108	LOC105604839	Distal Intergenic
12957	V12957	0.400593865	8.799635633	4.41E-18	1.21E-18	0.656171431	432	cg08124835	chr1	202877808	202877858	LOC101103939	Distal Intergenic
4750	V4750	0.400579016	8.799268877	4.42E-18	1.21E-18	0.638211193	432	cg01608469	chrX	118242389	118242439	TMEM164	Promoter (<=1kb)
11910	V11910	0.400498145	8.797271449	4.50E-18	1.23E-18	0.623044511	432	cg07238438	chr18	62432770	62432820	BCL11B	Distal Intergenic
28251	V28251	0.400471665	8.796617445	4.52E-18	1.24E-18	0.687447621	432	cg20215112	chr11	44055581	44055631	C1QL1	Distal Intergenic
19520	V19520	0.400413578	8.795182904	4.58E-18	1.25E-18	0.639316976	432	cg13353999	chr23	24610124	24610174	KLHL14	5' UTR
17514	V17514	0.400390923	8.794623418	4.60E-18	1.26E-18	0.651631902	432	cg11770756	chr1	18659799	18659849	ERI3	Intron (XM_012121196.2/ERI3, intron 6 of 7)
6905	V6905	0.400367901	8.794054872	4.62E-18	1.26E-18	0.688867679	432	cg03291757	chr22	21152180	21152230	LBX1	Downstream (2-3kb)
35585	V35585	0.400367782	8.794051935	4.62E-18	1.26E-18	0.659244343	432	cg26138622	chr1	252631922	252631972	KY	Intron (XM_015091754.1/KY, intron 9 of 11)
23427	V23427	0.400356808	8.79378094	4.63E-18	1.26E-18	0.659744855	432	cg16401170	chr18	60404912	60404962	LOC105603248	Distal Intergenic
20905	V20905	0.400339766	8.793360099	4.65E-18	1.27E-18	0.637582643	432	cg14436094	chr13	61076702	61076752	ASXL1	Exon (XM_015099825.1/ASXL1, exon 14 of 14)
32386	V32386	0.400334145	8.793221297	4.65E-18	1.27E-18	0.656159791	432	cg23535950	chr22	17436002	17436052	LOC101112525	5' UTR
12445	V12445	0.400325096	8.792997837	4.66E-18	1.27E-18	0.667403855	432	cg07685795	chr7	63424900	63424950	BMP4	5' UTR
29744	V29744	0.400318797	8.792842282	4.67E-18	1.27E-18	0.674946457	432	cg21397739	chr3	44996946	44996996	EHBP1	Intron (XM_004005849.3/EHBP1, intron 23 of 25)
31689	V31689	0.400305081	8.792503592	4.68E-18	1.28E-18	0.636965732	432	cg22991305	chr1	202965485	202965535	LOC101103939	Distal Intergenic
33287	V33287	0.400304318	8.792484759	4.68E-18	1.28E-18	0.644904088	432	cg24282768	chr3	132985901	132985951	ZNF740	3' UTR
11164	V11164	0.400298162	8.792332735	4.69E-18	1.28E-18	0.642483006	432	cg06674865	chr4	51011364	51011414	WNT2	Intron (NM_001195319.1/WNT2, intron 3 of 5)
6364	V6364	0.400297034	8.792304886	4.69E-18	1.28E-18	0.641726418	432	cg02851257	chr13	65055598	65055648	DLGAP4	Intron (XM_015099858.1/DLGAP4, intron 8 of 13)
34000	V34000	0.400269482	8.79162454	4.72E-18	1.29E-18	0.661549027	432	cg24884402	chr11	19709022	19709072	SUPT6H	Intron (XM_004012503.3/SUPT6H, intron 24 of 37)
24960	V24960	0.40020121	8.789938794	4.78E-18	1.30E-18	0.677984449	432	cg17615850	chr25	30906871	30906921	ZNF503	Promoter (3-4kb)
35607	V35607	0.400197875	8.789856435	4.79E-18	1.30E-18	0.680452091	432	cg26153664	chr7	14445217	14445267	SKOR1	Exon (XM_015096709.1/SKOR1, exon 8 of 10)
27470	V27470	0.400179034	8.78939126	4.81E-18	1.31E-18	0.663190241	432	cg19622303	chr18	63772052	63772102	YY1	3' UTR
30535	V30535	0.400174998	8.789291606	4.81E-18	1.31E-18	0.64796536	432	cg22024010	chr3	65565372	65565422	FANCL	Distal Intergenic
10551	V10551	0.400131123	8.788208334	4.85E-18	1.32E-18	0.659756495	432	cg06210818	chr2	134581081	134581131	SP9	Exon (XM_015092810.1/SP9, exon 10 of 10)
37300	V37300	0.400125817	8.788077318	4.86E-18	1.32E-18	0.669976255	432	cg27528213	chr5	90592025	90592075	FAM172A	Intron (XM_012178947.2/FAM172A, intron 6 of 10)
11512	V11512	0.40010307	8.787515729	4.88E-18	1.33E-18	0.659151225	432	cg06926372	chr5	24510867	24510917	37681	5' UTR
9	V9	0.400090266	8.787199629	4.89E-18	1.33E-18	0.666367911	432	cg00077617	chr17	7070339	7070389	LRBA	Exon (XM_004017205.3/MAB21L2, exon 1 of 1)
37326	V37326	0.400073392	8.786783025	4.91E-18	1.34E-18	0.711809759	432	cg27553955	chr3	81379530	81379580	KCNG3	Promoter (<=1kb)
16221	V16221	0.400038041	8.785910295	4.95E-18	1.35E-18	0.627106807	432	cg10708921	chr1	200995151	200995201	VWA5B2	Promoter (<=1kb)
3810	V3810	0.400023652	8.785555081	4.96E-18	1.35E-18	0.657777726	432	cg00862376
34544	V34544	0.399993263	8.784804886	4.99E-18	1.36E-18	0.638094795	432	cg25337298	chr5	87502495	87502545	ADGRV1	Exon (XM_012178941.2/ADGRV1, exon 32 of 91)
13050	V13050	0.399934128	8.783345127	5.06E-18	1.38E-18	0.649431977	432	cg08194036	chr7	27748575	27748625	LOC105615667	Distal Intergenic
17822	V17822	0.399882973	8.782082391	5.11E-18	1.39E-18	0.647255331	432	cg12025941	chr3	174729255	174729305	RFX4	Promoter (<=1kb)
12586	V12586	0.399860104	8.781517908	5.13E-18	1.40E-18	0.650060527	432	cg07800749	chr2	216340479	216340529	FN1	Exon (XM_004004907.3/FN1, exon 25 of 46)
34785	V34785	0.399853107	8.781345216	5.14E-18	1.40E-18	0.649036223	432	cg25521979	chrX	41012347	41012397	NDP	Promoter (<=1kb)
24715	V24715	0.399822436	8.780588174	5.17E-18	1.41E-18	0.642122172	432	cg17413263	chr7	66238387	66238437	OTX2	Distal Intergenic
20893	V20893	0.399817868	8.780475425	5.18E-18	1.41E-18	0.639270416	432	cg14429861	chr4	68865703	68865753	HOXA3	Intron (XR_001039954.2/HOXA9, intron 2 of 2)
10996	V10996	0.399781264	8.779571985	5.22E-18	1.42E-18	0.634358413	432	cg06557369
35116	V35116	0.399762498	8.779108835	5.24E-18	1.42E-18	0.686271999	432	cg25768681	chr4	86693314	86693364	FEZF1	Exon (XM_012177451.1/FEZF1, exon 6 of 7)
25184	V25184	0.399730801	8.778326534	5.27E-18	1.43E-18	0.648291275	432	cg17790372	chr16	22114860	22114910	GPBP1	Exon (XM_012096897.2/GPBP1, exon 3 of 13)
438	V438	0.399724351	8.778167348	5.28E-18	1.43E-18	0.667380575	432	cg04477010	chr26	32092276	32092326	WHSC1L1	Exon (XM_012105933.2/WHSC1L1, exon 10 of 10)
15450	V15450	0.399695563	8.777456891	5.31E-18	1.44E-18	0.650945153	432	cg10092862	chr8	78068607	78068657	SCAF8	3' UTR
6012	V6012	0.399694999	8.777442968	5.31E-18	1.44E-18	0.646498743	432	cg02572134	chr2	199649164	199649214	LOC106990596	Distal Intergenic
8737	V8737	0.399670725	8.776843909	5.34E-18	1.45E-18	0.673794115	432	cg04752582	chr3	32061593	32061643	NCOA1	Intron (XM_015094250.1/NCOA1, intron 21 of 21)
27073	V27073	0.399661659	8.776620173	5.35E-18	1.45E-18	0.657312133	432	cg19328475	chr5	28137520	28137570	PRDM6	Intron (XM_015095668.1/PRDM6, intron 4 of 9)
5271	V5271	0.39962774	8.775783115	5.39E-18	1.46E-18	0.661595586	432	cg02020196	chr14	47639468	47639518	HNRNPL	Intron (XM_015100568.1/HNRNPL, intron 5 of 10)
16864	V16864	0.399611976	8.775394108	5.40E-18	1.47E-18	0.683338765	432	cg11218854
21599	V21599	0.399584968	8.774727628	5.43E-18	1.47E-18	0.638816463	432	cg14950680	chr2	144982092	144982142	FIGN	3' UTR
14965	V14965	0.399556834	8.774033392	5.47E-18	1.48E-18	0.654425459	432	cg09667381	chr2	204321767	204321817	ABI2	Exon (XM_012143238.2/ABI2, exon 6 of 11)
34857	V34857	0.399534086	8.773472074	5.49E-18	1.49E-18	0.650072167	432	cg25573884	chr4	69899206	69899256	MIR148A	Promoter (2-3kb)
12751	V12751	0.399515753	8.773019715	5.51E-18	1.50E-18	0.645753795	432	cg07936137	chr21	41447110	41447160	LOC101121302	Exon (XM_015103159.1/LOC101121302, exon 13 of 17)
35877	V35877	0.3995017	8.772672956	5.53E-18	1.50E-18	0.651340907	432	cg26363341	chr2	209320222	209320272	PIKFYVE	Exon (XM_012144293.2/PIKFYVE, exon 13 of 43)
17677	V17677	0.399442659	8.771216185	5.60E-18	1.52E-18	0.645311482	432	cg11904056	chr5	90321336	90321386	NR2F1	Promoter (1-2kb)
35	V35	0.399438867	8.771122621	5.60E-18	1.52E-18	0.683978955	432	cg00323590	chr19	30657075	30657125	FOXP1	3' UTR
25952	V25952	0.399408496	8.770373305	5.64E-18	1.53E-18	0.660431604	432	cg18412623	chr14	50815745	50815795	CADM4	Exon (XM_015100228.1/CADM4, exon 9 of 10)
27962	V27962	0.399403068	8.770239383	5.64E-18	1.53E-18	0.676273396	432	cg19990005	chr4	68852623	68852673	LOC105606599	Promoter (<=1kb)
33631	V33631	0.399397506	8.770102147	5.65E-18	1.53E-18	0.658615793	432	cg24558392	chr11	37847851	37847901	SKAP1	Intron (XM_015098342.1/SKAP1, intron 12 of 13)
2608	V2608	0.399367336	8.769357804	5.68E-18	1.54E-18	0.625034919	432	cg26489754	chr18	27443124	27443174	TJP1	Exon (XM_012098600.2/TJP1, exon 26 of 27)
15292	V15292	0.399354199	8.769033687	5.70E-18	1.54E-18	0.728617655	432	cg09942248	chr2	126992460	126992510	NEUROD1	Promoter (<=1kb)
3209	V3209	0.399353145	8.769007683	5.70E-18	1.54E-18	0.666589068	432	cg00381965	chr1	233322122	233322172	MBNL1	Exon (XM_015092588.1/MBNL1, exon 9 of 11)
22568	V22568	0.399293076	8.767525775	5.77E-18	1.56E-18	0.686597914	432	cg15708887	chr4	52719628	52719678	TFEC	Distal Intergenic
7715	V7715	0.399250129	8.766466306	5.82E-18	1.58E-18	0.681173759	432	cg03933842	chr1	215111910	215111960	PHC3	Exon (XM_012099500.2/PHC3, exon 6 of 15)
23054	V23054	0.399218943	8.765696996	5.86E-18	1.59E-18	0.654832852	432	cg16100840	chr22	20689980	20690030	LOC105604251	Intron (XR_001023689.2/LOC105604251, intron 1 of 2)
19585	V19585	0.399165419	8.764376705	5.93E-18	1.60E-18	0.6415751	432	cg13403162	chr21	43003549	43003599	PCNXL3	Intron (XM_015103181.1/PCNXL3, intron 12 of 36)
15197	V15197	0.399148942	8.763970284	5.95E-18	1.61E-18	0.665122451	432	cg09852906	chr18	38786454	38786504	LOC105603169	Distal Intergenic
1412	V1412	0.399144163	8.763852394	5.95E-18	1.61E-18	0.647860602	432	cg14084637	chr18	32923961	32924011	CLK3	Exon (XM_015101988.1/CLK3, exon 3 of 12)
12177	V12177	0.399133551	8.763590654	5.97E-18	1.61E-18	0.663748952	432	cg07448535	chr14	34415809	34415859	CTCF	Exon (XM_012189964.2/CTCF, exon 4 of 11)
24057	V24057	0.399115883	8.763154851	5.99E-18	1.62E-18	0.65244669	432	cg16903980	chr19	17068621	17068671	SETD5	Exon (XM_015102308.1/SETD5, exon 19 of 24)
8265	V8265	0.399091391	8.762550753	6.02E-18	1.63E-18	0.651992737	432	cg04394787	chr3	174978267	174978317	RIC8B	Exon (XR_001039368.2/RIC8B, exon 7 of 11)
23010	V23010	0.39908326	8.762350192	6.03E-18	1.63E-18	0.638129714	432	cg16059441	chr18	38739776	38739826	LOC105603169	Distal Intergenic
21861	V21861	0.39905883	8.761747635	6.06E-18	1.64E-18	0.631623056	432	cg15156881	chr22	13362229	13362279	CPEB3	Exon (XM_012102550.2/CPEB3, exon 3 of 11)
3095	V3095	0.399055987	8.761677525	6.06E-18	1.64E-18	0.654763013	432	cg00282490	chr3	10337716	10337766	MAPKAP1	Intron (XM_012159507.2/MAPKAP1, intron 5 of 12)
690	V690	0.399052434	8.761589904	6.07E-18	1.64E-18	0.642354968	432	cg06699148	chr1	120040170	120040220	SON	Exon (XM_012186164.2/SON, exon 3 of 12)
8231	V8231	0.399037152	8.761212976	6.09E-18	1.64E-18	0.640271441	432	cg04361508	chrX	58459560	58459610	EFNB1	Distal Intergenic
32233	V32233	0.398992545	8.760112831	6.14E-18	1.66E-18	0.613988733	432	cg23414527	chr3	178770581	178770631	RBFOX2	Exon (XR_001434413.1/RBFOX2, exon 5 of 12)
4763	V4763	0.398952379	8.759122251	6.19E-18	1.67E-18	0.640492597	432	cg01621537	chr23	20602437	20602487	FHOD3	Exon (XM_015103594.1/FHOD3, exon 17 of 23)
34290	V34290	0.398950051	8.759064832	6.20E-18	1.67E-18	0.651864699	432	cg25115601
3291	V3291	0.398919389	8.758308674	6.24E-18	1.68E-18	0.649152621	432	cg00455362	chr18	33526114	33526164	LOXL1	Exon (XM_012098716.2/LOXL1, exon 5 of 8)
31258	V31258	0.398916969	8.758249009	6.24E-18	1.69E-18	0.647034175	432	cg22631105	chr14	39986982	39987032	ZNF536	Intron (XM_015100543.1/ZNF536, intron 1 of 9)
29993	V29993	0.398873511	8.757177321	6.29E-18	1.70E-18	0.651981097	432	cg21601546	chr1	18968840	18968890	RNF220	Intron (XM_012122747.1/RNF220, intron 2 of 12)
4246	V4246	0.39887141	8.757125502	6.30E-18	1.70E-18	0.665075892	432	cg01213047	chr25	28883027	28883077	P4HA1	Exon (XM_004021460.3/P4HA1, exon 7 of 15)
3581	V3581	0.398861586	8.756883247	6.31E-18	1.70E-18	0.662433653	432	cg00694277	chr15	60131657	60131707	LOC101111830	Intron (XM_012096149.2/LOC101111830, intron 7 of 37)
16573	V16573	0.398855856	8.756741947	6.32E-18	1.71E-18	0.644869168	432	cg11001971	chr6	63243796	63243846	GNPDA2	Exon (XM_012179890.2/GNPDA2, exon 3 of 8)
30193	V30193	0.398810142	8.755614692	6.38E-18	1.72E-18	0.666623987	432	cg21746387	chr3	161901311	161901361	NDUFA4L2	Promoter (4-5kb)
16754	V16754	0.398778543	8.754835528	6.42E-18	1.73E-18	0.711635162	432	cg11142389	chr1	238862001	238862051	LOC105604037	Intron (XR_001433907.1/LOC105604037, intron 1 of 1)
33685	V33685	0.398727963	8.75358836	6.49E-18	1.75E-18	0.663818791	432	cg24602575	chr2	147391708	147391758	TRNAL-CAA	Promoter (7-8kb)
36684	V36684	0.398725109	8.753517993	6.49E-18	1.75E-18	0.646999255	432	cg27028049	chr3	73535024	73535074	LOC105612039	Promoter (<=1kb)
23985	V23985	0.398721758	8.753435386	6.50E-18	1.75E-18	0.646556942	432	cg16839343	chr15	35483549	35483599	SOX6	Intron (XM_015100742.1/SOX6, intron 4 of 18)
32488	V32488	0.398689516	8.75264042	6.54E-18	1.76E-18	0.67605224	432	cg23619049	chr1	249352536	249352586	SOX14	Distal Intergenic
17369	V17369	0.398673928	8.752256087	6.56E-18	1.77E-18	0.652935562	432	cg11644849	chr24	7746605	7746655	USP7	Exon (XM_004020762.3/USP7, exon 3 of 31)
24930	V24930	0.398595511	8.750322783	6.67E-18	1.80E-18	0.670965639	432	cg17584269	chr1	233322015	233322065	MBNL1	Intron (XM_015092588.1/MBNL1, intron 9 of 10)
8634	V8634	0.398585068	8.750065328	6.68E-18	1.80E-18	0.644857529	432	cg04665471	chr25	33771967	33772017	LOC105605020	Distal Intergenic
6318	V6318	0.398561036	8.749472867	6.71E-18	1.81E-18	0.673421641	432	cg02803284
4886	V4886	0.398544309	8.74906052	6.74E-18	1.81E-18	0.635766831	432	cg01706233	chr7	29581301	29581351	MEIS2	Intron (XM_012181166.1/MEIS2, intron 10 of 12)
31108	V31108	0.398544261	8.74905932	6.74E-18	1.81E-18	0.670034454	432	cg22507112	chr9	41157369	41157419	LOC101112402	Distal Intergenic
7600	V7600	0.398484463	8.747585238	6.82E-18	1.84E-18	0.639829127	432	cg03853119
29441	V29441	0.398477266	8.747407814	6.83E-18	1.84E-18	0.653796908	432	cg21172101	chr1	19985298	19985348	NASP	Intron (XM_012127067.2SP, intron 5 of 14)
13872	V13872	0.398457409	8.746918346	6.86E-18	1.85E-18	0.651678462	432	cg08852568	chr11	27106037	27106087	CHD3	Exon (XM_015098627.1/CHD3, exon 30 of 43)
17801	V17801	0.398377372	8.744945484	6.97E-18	1.88E-18	0.634928764	432	cg12003257	chr11	56450423	56450473	SDK2	Distal Intergenic
9917	V9917	0.398367242	8.744695813	6.99E-18	1.88E-18	0.653203278	432	cg05706534	chr25	31117005	31117055	C25H10orf11	Intron (XM_012105395.2/C25H10orf11, intron 2 of 5)
18212	V18212	0.398361483	8.744553845	7.00E-18	1.88E-18	0.633450507	432	cg12328076
19562	V19562	0.398330026	8.743778531	7.04E-18	1.89E-18	0.665518205	432	cg13385016	chr6	14901164	14901214	PITX2	3' UTR
32554	V32554	0.398323093	8.743607647	7.05E-18	1.90E-18	0.676704069	432	cg23667730	chr1	18658115	18658165	ERI3	Intron (XM_012121196.2/ERI3, intron 6 of 7)
27365	V27365	0.39831549	8.743420244	7.06E-18	1.90E-18	0.603629295	432	cg19551787	chrX	58289088	58289138	EFNB1	Intron (XM_015104707.1/EFNB1, intron 1 of 4)
21674	V21674	0.398306111	8.743189093	7.08E-18	1.90E-18	0.636732936	432	cg15007115	chr24	30049026	30049076	LOC105604757	Distal Intergenic
30179	V30179	0.398297784	8.742983865	7.09E-18	1.91E-18	0.659779775	432	cg21738347	chr3	215406468	215406518	TNRC6B	3' UTR
746	V746	0.398296769	8.742958845	7.09E-18	1.91E-18	0.68683071	432	cg07300474	chr3	132155769	132155819	HOXC4	Promoter (<=1kb)
6261	V6261	0.398294022	8.74289113	7.09E-18	1.91E-18	0.663027284	432	cg02763383	chr14	20572777	20572827	LOC105608140	Distal Intergenic
14825	V14825	0.398284934	8.742667158	7.11E-18	1.91E-18	0.657009498	432	cg09578028	chr2	132896576	132896626	HOXD9	Intron (XM_015092808.1/HOXD9, intron 3 of 10)
19756	V19756	0.398278325	8.742504275	7.12E-18	1.91E-18	0.637163609	432	cg13531493	chr16	3749511	3749561	FBXW11	Exon (XM_004016866.3/FBXW11, exon 3 of 13)
33822	V33822	0.398263062	8.742128102	7.14E-18	1.92E-18	0.636756216	432	cg24727294	chr10	47301129	47301179	DACH1	Distal Intergenic
17602	V17602	0.398251858	8.741851981	7.16E-18	1.92E-18	0.637908558	432	cg11838603	chr16	577254	577304	MIR218A	Promoter (<=1kb)
17813	V17813	0.398206825	8.740742154	7.22E-18	1.94E-18	0.646801378	432	cg12015981	chr14	18662299	18662349	LOC105602059	Distal Intergenic
22022	V22022	0.398192955	8.740400333	7.24E-18	1.95E-18	0.64734845	432	cg15265125	chr25	32418896	32418946	KCNMA1	Intron (NM_001303455.1/KCNMA1, intron 21 of 25)
29606	V29606	0.398173401	8.739918453	7.27E-18	1.95E-18	0.648558991	432	cg21289680	chr7	42620258	42620308	ZNF609	Exon (XM_004010532.3/ZNF609, exon 1 of 9)
12844	V12844	0.398165073	8.739713226	7.28E-18	1.96E-18	0.662049539	432	cg08011293	chr5	86280881	86280931	LOC105615321	Distal Intergenic
25793	V25793	0.398156394	8.739499344	7.30E-18	1.96E-18	0.730794301	432	cg18295954	chr4	29524618	29524668	SP8	Promoter (6-7kb)
5534	V5534	0.398155763	8.739483787	7.30E-18	1.96E-18	0.661176553	432	cg02202691	chr22	21379838	21379888	BTRC	Intron (XM_004020119.3/BTRC, intron 4 of 14)
28418	V28418	0.398088169	8.737818113	7.40E-18	1.99E-18	0.639724369	432	cg20350153	chr1	71560355	71560405	RWDD3	Distal Intergenic
10902	V10902	0.398020521	8.736151221	7.50E-18	2.01E-18	0.642389887	432	cg06490500	chr5	37161066	37161116	CLK4	Intron (XM_012178329.1/CLK4, intron 4 of 13)
37442	V37442	0.397964823	8.734778873	7.59E-18	2.04E-18	0.637838719	432	cg27650171	chr20	27129640	27129690	GTF2H4	Exon (XM_004018967.3/GTF2H4, exon 14 of 14)
2879	V2879	0.397964604	8.734773483	7.59E-18	2.04E-18	0.642727442	432	cg00113533
37144	V37144	0.39794615	8.73431881	7.62E-18	2.04E-18	0.646277586	432	cg27404067	chr22	20804310	20804360	PAX2	Exon (NM_001178052.1/PAX2, exon 9 of 11)
24968	V24968	0.397921388	8.733708727	7.66E-18	2.05E-18	0.645311482	432	cg17620221	chr5	79044334	79044384	LOC105606746	Distal Intergenic
19056	V19056	0.39790312	8.733258638	7.69E-18	2.06E-18	0.633694944	432	cg13004181	chr2	144997725	144997775	FIGN	Distal Intergenic
8246	V8246	0.397888556	8.732899831	7.71E-18	2.07E-18	0.631564857	432	cg04374241	chr293	14652	14702	LOC101112462	Exon (XM_012108038.1/LOC101112462, exon 10 of 11)
5408	V5408	0.397883395	8.732772684	7.72E-18	2.07E-18	0.693640004	432	cg02107949	chr13	39808219	39808269	NKX2-2	Promoter (2-3kb)
26008	V26008	0.39784749	8.731888119	7.78E-18	2.08E-18	0.648535711	432	cg18460092
6356	V6356	0.397809238	8.730945753	7.84E-18	2.10E-18	0.650642518	432	cg02844523	chr20	39650005	39650055	ATXN1	5' UTR
12425	V12425	0.397772942	8.730051616	7.90E-18	2.12E-18	0.641062948	432	cg07673667	chr1	249625077	249625127	LOC105604262	Distal Intergenic
1633	V1633	0.397692848	8.728078638	8.03E-18	2.15E-18	0.693442127	432	cg16538283	chr9	28317675	28317725	MTSS1	Exon (XM_004011647.3/MTSS1, exon 11 of 14)
23606	V23606	0.397676548	8.727677152	8.05E-18	2.16E-18	0.64606807	432	cg16551659	chr3	9966397	9966447	TRNAC-ACA	Distal Intergenic
26222	V26222	0.39756576	8.724948381	8.24E-18	2.21E-18	0.640760313	432	cg18636248	chr3	9928233	9928283	TRNAC-ACA	Distal Intergenic
13469	V13469	0.397554987	8.724683038	8.26E-18	2.21E-18	0.655205326	432	cg08539230	chr6	67186244	67186294	FRYL	Exon (XM_012179945.2/FRYL, exon 4 of 63)
5144	V5144	0.397538017	8.724265085	8.29E-18	2.22E-18	0.653936586	432	cg01931319	chr5	48999968	49000018	LOC101121602	Exon (XM_012178613.2/LOC101121602, exon 16 of 35)
14888	V14888	0.397490676	8.723099161	8.37E-18	2.24E-18	0.632437843	432	cg09622033	chr2	210361251	210361301	MAP2	Intron (XM_012144522.2/MAP2, intron 11 of 18)
22716	V22716	0.397483546	8.722923584	8.38E-18	2.24E-18	0.655717478	432	cg15825447	chrX	101700084	101700134	GRIA3	Exon (XR_001025290.2/GRIA3, exon 14 of 16)
21401	V21401	0.397472802	8.722658982	8.40E-18	2.25E-18	0.664808176	432	cg14808528	chr25	15584196	15584246	ANK3	Exon (XM_015104278.1/ANK3, exon 42 of 53)
7314	V7314	0.397450862	8.722118671	8.44E-18	2.26E-18	0.648279635	432	cg03619800	chr1	196279143	196279193	TPRG1	Distal Intergenic
8229	V8229	0.39744033	8.721859311	8.46E-18	2.26E-18	0.633392308	432	cg04359093	chr2	84721657	84721707	BNC2	5' UTR
20240	V20240	0.397432114	8.721656961	8.47E-18	2.26E-18	0.648302915	432	cg13916603	chr3	9575835	9575885	MVB12B	Intron (XM_015094187.1/MVB12B, intron 6 of 9)
25169	V25169	0.397386598	8.720536097	8.55E-18	2.29E-18	0.682104945	432	cg17779243	chr1	227016802	227016852	RSRC1	Intron (XM_012100645.2/RSRC1, intron 6 of 9)
17511	V17511	0.397383142	8.720450994	8.56E-18	2.29E-18	0.645451159	432	cg11768290	chr21	24878293	24878343	E2F8	Distal Intergenic
9742	V9742	0.397362403	8.719940309	8.59E-18	2.30E-18	0.648174877	432	cg05562063	chr23	56353711	56353761	WDR7	Intron (XM_015103784.1/WDR7, intron 20 of 25)
18974	V18974	0.397313618	8.718739038	8.68E-18	2.32E-18	0.648105038	432	cg12944823	chr23	55718060	55718110	LOC105604541	Distal Intergenic
31165	V31165	0.397303099	8.718480013	8.70E-18	2.32E-18	0.659628457	432	cg22543683	chr18	62763168	62763218	BCL11B	Exon (XM_015101817.1/BCL11B, exon 3 of 8)
15740	V15740	0.397251766	8.717216059	8.79E-18	2.35E-18	0.694221995	432	cg10324939
14151	V14151	0.397250574	8.71718672	8.79E-18	2.35E-18	0.644322097	432	cg09062632	chr2	9748874	9748924	ZNF618	Intron (XM_012112514.1/ZNF618, intron 2 of 17)
2688	V2688	0.397219635	8.716424949	8.85E-18	2.36E-18	0.661292951	432	cg27278151	chr5	54851100	54851150	RBM27	Exon (XM_012178689.2/RBM27, exon 9 of 21)
35069	V35069	0.397192726	8.715762408	8.90E-18	2.38E-18	0.672513735	432	cg25726820	chr2	132942767	132942817	EVX2	Distal Intergenic
3437	V3437	0.397185296	8.715579493	8.91E-18	2.38E-18	0.666670547	432	cg00571633	chr25	32259958	32260008	LOC106991576	Intron (XR_001436738.1/LOC106991576, intron 1 of 1)
35816	V35816	0.39716946	8.715189588	8.94E-18	2.39E-18	0.667590092	432	cg26310051	chr3	63197391	63197441	BCL11A	Promoter (<=1kb)
35756	V35756	0.397134051	8.714317847	9.00E-18	2.40E-18	0.677227861	432	cg26268148	chr1	27457709	27457759	MAGOH	3' UTR
941	V941	0.397126358	8.714128447	9.02E-18	2.41E-18	0.721703604	432	cg09258636	chr4	29524554	29524604	SP8	Promoter (6-7kb)
20711	V20711	0.397087217	8.713164837	9.09E-18	2.43E-18	0.639165658	432	cg14297543	chr11	39437940	39437990	CDK12	Exon (XM_004012841.3/CDK12, exon 14 of 14)
1343	V1343	0.397078791	8.712957413	9.11E-18	2.43E-18	0.675435329	432	cg13335080	chr6	60555243	60555293	PHOX2B	Distal Intergenic
19214	V19214	0.397070672	8.712757531	9.12E-18	2.43E-18	0.660548003	432	cg13127071	chr3	132202978	132203028	HOXC8	Promoter (3-4kb)
26609	V26609	0.39701555	8.711400591	9.23E-18	2.46E-18	0.638455629	432	cg18950746	chr8	29022604	29022654	NR2E1	Promoter (<=1kb)
33891	V33891	0.397010864	8.711285243	9.23E-18	2.46E-18	0.64095819	432	cg24797698	chr6	12421028	12421078	ANK2	Exon (XM_012179470.2/ANK2, exon 16 of 48)
29524	V29524	0.397003982	8.711115827	9.25E-18	2.47E-18	0.637035571	432	cg21226516	chr2	152180624	152180674	NR4A2	5' UTR
33807	V33807	0.396991572	8.710810338	9.27E-18	2.47E-18	0.669999534	432	cg24714722	chrX	121104648	121104698	MORC4	Promoter (<=1kb)
19491	V19491	0.396985256	8.710654863	9.28E-18	2.48E-18	0.646975975	432	cg13325246	chr1	267510576	267510626	DYRK1A	Exon (XM_004003407.3/DYRK1A, exon 6 of 12)
60	V60	0.396953737	8.709879026	9.34E-18	2.49E-18	0.686679393	432	cg00640255	chr26	32092345	32092395	WHSC1L1	Intron (XM_012105932.1/WHSC1L1, intron 8 of 22)
26290	V26290	0.39693346	8.709379891	9.38E-18	2.50E-18	0.65626455	432	cg18690837	chr3	41584812	41584862	MEIS1	Exon (XM_012168162.2/MEIS1, exon 10 of 12)
7969	V7969	0.396932318	8.70935178	9.38E-18	2.50E-18	0.666868424	432	cg04146048	chr7	43272712	43272762	HERC1	Exon (XM_012181379.2/HERC1, exon 7 of 79)
32943	V32943	0.396927074	8.709222708	9.39E-18	2.50E-18	0.653145079	432	cg23984510	chr1	10081303	10081353	ZMYM4	5' UTR
28592	V28592	0.396882406	8.708123249	9.48E-18	2.53E-18	0.651946177	432	cg20468890	chr1	120545558	120545608	LOC105609265	Distal Intergenic
1393	V1393	0.396850816	8.707345735	9.54E-18	2.54E-18	0.625838067	432	cg13917614
8697	V8697	0.396817161	8.706517413	9.61E-18	2.56E-18	0.653994785	432	cg04712826	chr2	59686894	59686944	LOC105607801	Exon (XM_012122500.2/PRUNE2, exon 13 of 20)
15929	V15929	0.396803055	8.706170223	9.64E-18	2.57E-18	0.651049912	432	cg10490221	chr17	12298613	12298663	ZNF827	Exon (XM_012097410.2/ZNF827, exon 15 of 15)
35791	V35791	0.396792028	8.705898841	9.66E-18	2.57E-18	0.670569885	432	cg26294431	chr2	213382736	213382786	ERBB4	Intron (XM_004004897.3/ERBB4, intron 1 of 26)
24666	V24666	0.396720323	8.704134131	9.80E-18	2.61E-18	0.655205326	432	cg17368212	chr7	14245964	14246014	MAP2K5	Intron (XM_012180834.2/MAP2K5, intron 9 of 17)
22859	V22859	0.396719043	8.704102631	9.80E-18	2.61E-18	0.645020486	432	cg15938989	chr17	12298857	12298907	ZNF827	Exon (XM_012097410.2/ZNF827, exon 15 of 15)
36031	V36031	0.396718714	8.704094535	9.80E-18	2.61E-18	0.698552007	432	cg26491213	chr3	79155446	79155496	SIX3	Promoter (<=1kb)
21645	V21645	0.396718128	8.704080129	9.81E-18	2.61E-18	0.667659931	432	cg14988230	chr2	204307593	204307643	ABI2	Exon (XM_012143257.2/ABI2, exon 3 of 11)
30870	V30870	0.396673468	8.702981089	9.90E-18	2.63E-18	0.649455257	432	cg22310572	chr6	96727437	96727487	HNRNPDL	3' UTR
22502	V22502	0.396653891	8.702499327	9.94E-18	2.64E-18	0.646172828	432	cg15664051	chr2	164524469	164524519	ZEB2	3' UTR
15030	V15030	0.396642392	8.702216348	9.96E-18	2.65E-18	0.64987429	432	cg09715604	chr4	96165458	96165508	PLXNA4	Intron (XM_012177152.2/PLXNA4, intron 4 of 33)
20116	V20116	0.396625618	8.701803583	9.99E-18	2.66E-18	0.681464755	432	cg13829084	chr22	21208868	21208918	LOC105604254	Promoter (1-2kb)
4145	V4145	0.39662541	8.70179846	9.99E-18	2.66E-18	0.656136512	432	cg01128516	chr25	31379035	31379085	C25H10orf11	Intron (XM_012105395.2/C25H10orf11, intron 2 of 5)
35851	V35851	0.396615586	8.701556733	1.00E-17	2.66E-18	0.673700996	432	cg26340753	chr21	181775	181825	HEPHL1	Exon (XM_012101553.2/HEPHL1, exon 12 of 19)
11463	V11463	0.396579486	8.700668412	1.01E-17	2.68E-18	0.660908837	432	cg06892314	chr11	37705706	37705756	SKAP1	Intron (XM_015098342.1/SKAP1, intron 5 of 13)
27780	V27780	0.396562673	8.700254712	1.01E-17	2.69E-18	0.67476022	432	cg19848164	chr18	38786335	38786385	LOC105603169	Distal Intergenic
6953	V6953	0.396538594	8.699662236	1.02E-17	2.70E-18	0.646894497	432	cg03335775	chr13	40477869	40477919	LOC105609021	Distal Intergenic
20634	V20634	0.396529366	8.699435162	1.02E-17	2.71E-18	0.657777726	432	cg14237002	chr3	150295451	150295501	CPSF6	Exon (XM_015094759.1/CPSF6, exon 5 of 10)
25402	V25402	0.39652684	8.699373018	1.02E-17	2.71E-18	0.653459354	432	cg17962462	chr3	74129479	74129529	NRXN1	Intron (XM_015094031.1/NRXN1, intron 20 of 22)
1636	V1636	0.396470022	8.697975027	1.03E-17	2.74E-18	0.65372707	432	cg16602490	chrX	20715957	20716007	PTCHD1	Promoter (<=1kb)
30192	V30192	0.39644937	8.697466923	1.04E-17	2.75E-18	0.658429556	432	cg21745878	chr15	59265399	59265449	MPPED2	3' UTR
13365	V13365	0.396418823	8.696715367	1.04E-17	2.77E-18	0.643286153	432	cg08453469	chr20	13074529	13074579	KCNK5	Promoter (<=1kb)
14218	V14218	0.396409948	8.696497021	1.04E-17	2.77E-18	0.666344632	432	cg09113585	chr18	19927800	19927850	TRNAR-UCG	Distal Intergenic
1507	V1507	0.396403946	8.696349366	1.05E-17	2.78E-18	0.641691498	432	cg15195246	chr1	5713639	5713689	LOC101104021	Promoter (<=1kb)
5827	V5827	0.396346789	8.694943204	1.06E-17	2.81E-18	0.638991061	432	cg02424832	chr14	50259731	50259781	ARHGEF1	Distal Intergenic
11384	V11384	0.396271398	8.69308857	1.07E-17	2.85E-18	0.640818512	432	cg06827019	chrX	37211107	37211157	LOC105605431	Distal Intergenic
36627	V36627	0.396264284	8.69291358	1.08E-17	2.86E-18	0.681488034	432	cg26986270	chr3	79321382	79321432	CAMKMT	Intron (XM_004007290.3/CAMKMT, intron 11 of 11)
29627	V29627	0.396237983	8.692266602	1.08E-17	2.87E-18	0.644589813	432	cg21304426
4371	V4371	0.396230919	8.692092825	1.08E-17	2.87E-18	0.634079058	432	cg01324959	chr14	40085229	40085279	ZNF536	Intron (XM_015100543.1/ZNF536, intron 4 of 9)
19199	V19199	0.396221927	8.69187164	1.09E-17	2.88E-18	0.643053357	432	cg13110075	chrX	95475191	95475241	MIR106A	Promoter (1-2kb)
10748	V10748	0.39615658	8.690264287	1.10E-17	2.92E-18	0.665925598	432	cg06384413	chr11	37397745	37397795	HOXB5	Promoter (<=1kb)
2174	V2174	0.396104442	8.688981886	1.11E-17	2.95E-18	0.61986684	432	cg22191805	chr2	103891176	103891226	XKR6	Exon (XM_004005332.3/XKR6, exon 6 of 6)
8903	V8903	0.396104128	8.68897417	1.11E-17	2.95E-18	0.642995158	432	cg04900296	chr15	21427815	21427865	SIK2	Exon (XM_012095438.2/SIK2, exon 7 of 14)
21262	V21262	0.396061339	8.687921776	1.12E-17	2.97E-18	0.646778099	432	cg14702003	chr24	26442424	26442474	MAZ	Exon (XM_015104163.1/MAZ, exon 3 of 4)
6702	V6702	0.395984858	8.686040838	1.14E-17	3.02E-18	0.649338858	432	cg03136323	chr24	16741302	16741352	SYT17	Exon (XM_004020796.3/SYT17, exon 5 of 8)
2067	V2067	0.395984773	8.686038752	1.14E-17	3.02E-18	0.650339883	432	cg21084050	chr5	36416778	36416828	PDLIM7	Intron (XM_015095982.1/PDLIM7, intron 8 of 12)
36576	V36576	0.395962937	8.685501738	1.14E-17	3.03E-18	0.646463823	432	cg26947144	chr1	13868671	13868721	MACF1	Intron (XM_015091883.1/MACF1, intron 96 of 99)
28806	V28806	0.395942293	8.684994065	1.15E-17	3.04E-18	0.649094422	432	cg20658152	chr14	41455998	41456048	LOC101116502	Distal Intergenic
17948	V17948	0.395916285	8.684354506	1.16E-17	3.06E-18	0.680009777	432	cg12131127	chr4	25227666	25227716	BZW2	Exon (XM_004007770.3/BZW2, exon 4 of 12)
31804	V31804	0.395883301	8.683543407	1.16E-17	3.08E-18	0.655868796	432	cg23078557	chr18	60405090	60405140	LOC105603248	Distal Intergenic
27343	V27343	0.395867669	8.683159014	1.17E-17	3.09E-18	0.67413167	432	cg19535301	chr11	19765534	19765584	FAM222B	Exon (XM_015098542.1/FAM222B, exon 3 of 3)
18782	V18782	0.39585984	8.682966495	1.17E-17	3.09E-18	0.646987615	432	cg12808364	chr22	20673700	20673750	LOC105604251	Intron (XR_001436514.1/LOC105604251, intron 1 of 2)
31045	V31045	0.395858525	8.682934153	1.17E-17	3.09E-18	0.663457957	432	cg22452485	chr21	44354613	44354663	KDM2A	Exon (XM_012102174.2/KDM2A, exon 18 of 22)
18723	V18723	0.395799034	8.681471335	1.18E-17	3.13E-18	0.654157743	432	cg12759398	chr5	66647821	66647871	CLINT1	Exon (XM_004009023.3/CLINT1, exon 4 of 11)
11853	V11853	0.395766209	8.680664224	1.19E-17	3.15E-18	0.674271347	432	cg07195259	chr1	238881394	238881444	ZIC4	3' UTR
30539	V30539	0.395761849	8.680557024	1.19E-17	3.15E-18	0.673375081	432	cg22024990	chr6	60521035	60521085	PHOX2B	Promoter (<=1kb)
488	V488	0.395759144	8.680490508	1.19E-17	3.16E-18	0.654867772	432	cg04946555
17349	V17349	0.395650645	8.677822926	1.22E-17	3.23E-18	0.670372009	432	cg11632076	chr18	40434082	40434132	STRN3	Exon (XM_015102001.1/STRN3, exon 14 of 22)
31547	V31547	0.395649073	8.677784288	1.22E-17	3.23E-18	0.650456281	432	cg22869100	chr22	32573055	32573105	TCF7L2	3' UTR
6280	V6280	0.395623139	8.677146717	1.23E-17	3.24E-18	0.627036968	432	cg02775852	chr18	9389876	9389926	LOC101113177	Distal Intergenic
16818	V16818	0.395610214	8.676828955	1.23E-17	3.25E-18	0.647709284	432	cg11190587	chr3	63109913	63109963	BCL11A	Distal Intergenic
34148	V34148	0.39560926	8.676805504	1.23E-17	3.25E-18	0.651003352	432	cg25005357.2	chr7	50130234	50130284	TCF12	Intron (XM_012181474.1/TCF12, intron 4 of 19)
4504	V4504	0.395607151	8.67675367	1.23E-17	3.25E-18	0.631052705	432	cg01422896	chr22	38606643	38606693	TIAL1	Exon (XM_012103018.2/TIAL1, exon 10 of 12)
2867	V2867	0.395603727	8.676669492	1.23E-17	3.25E-18	0.633822982	432	cg00106630	chr11	33264084	33264134	AKAP10	5' UTR
12987	V12987	0.395564856	8.675713899	1.24E-17	3.28E-18	0.642564485	432	cg08153245	chr3	207561097	207561147	CHD4	Exon (XM_015094976.1/CHD4, exon 26 of 40)
13196	V13196	0.395543692	8.675193646	1.25E-17	3.29E-18	0.620134556	432	cg08310277	chrX	60779856	60779906	OGT	Exon (XM_004022177.3/OGT, exon 2 of 22)
18437	V18437	0.395503771	8.674212303	1.26E-17	3.32E-18	0.656962939	432	cg12506731	chr4	27525992	27526042	TRNAS-GGA	Distal Intergenic
23654	V23654	0.395465884	8.673280986	1.27E-17	3.34E-18	0.659488779	432	cg16590183	chr22	21146783	21146833	LBX1	Distal Intergenic
633	V633	0.395450564	8.672904413	1.27E-17	3.35E-18	0.684141913	432	cg06121124	chr7	82931200	82931250	YLPM1	Exon (XM_004010791.3/YLPM1, exon 20 of 23)
5116	V5116	0.395438133	8.672598858	1.27E-17	3.36E-18	0.66646103	432	cg01905984	chr20	23093927	23093977	TFAP2B	Intron (XM_015102745.1/TFAP2B, intron 5 of 8)
12773	V12773	0.395415585	8.672044636	1.28E-17	3.38E-18	0.673421641	432	cg07957369	chr2	36824576	36824626	CNTFR	Exon (XM_015093062.1/CNTFR, exon 5 of 10)
24921	V24921	0.395394643	8.671529902	1.29E-17	3.39E-18	0.657300494	432	cg17575255	chr16	30461295	30461345	FGF10	5' UTR
5344	V5344	0.395366275	8.670832636	1.29E-17	3.41E-18	0.662317255	432	cg02063340	chrX	20766598	20766648	PTCHD1	Exon (XM_004021962.2/PTCHD1, exon 3 of 3)
37369	V37369	0.395350438	8.670443399	1.30E-17	3.42E-18	0.643262874	432	cg27588830	chr1	208028601	208028651	TBL1XR1	3' UTR
15812	V15812	0.395305451	8.669337722	1.31E-17	3.45E-18	0.644310457	432	cg10400990	chr22	21537959	21538009	FBXW4	Intron (XM_015103275.1/FBXW4, intron 6 of 9)
888	V888	0.395284283	8.66881748	1.31E-17	3.47E-18	0.624476208	432	cg08573412	chr3	33912729	33912779	MAPRE3	Exon (XM_015094261.1/MAPRE3, exon 4 of 7)
1981	V1981	0.395266075	8.668370013	1.32E-17	3.48E-18	0.673922153	432	cg20212950	chr8	85548784	85548834	QKI	3' UTR
6189	V6189	0.395233659	8.667573353	1.33E-17	3.50E-18	0.659907813	432	cg02703679	chrX	58970602	58970652	FAM155B	Promoter (<=1kb)
19690	V19690	0.395204457	8.666855723	1.34E-17	3.52E-18	0.665727721	432	cg13484553	chr3	1204495	1204545	OLFM1	Exon (XM_012160309.2/OLFM1, exon 4 of 9)
965	V965	0.395202438	8.666806091	1.34E-17	3.52E-18	0.652632927	432	cg09563729	chr1	21750980	21751030	FOXD2	Distal Intergenic
11260	V11260	0.395200876	8.666767716	1.34E-17	3.52E-18	0.65945386	432	cg06745406	chr2	49767969	49768019	TSTD2	Exon (XM_012120651.2/TSTD2, exon 8 of 10)
5846	V5846	0.39517345	8.666093747	1.34E-17	3.54E-18	0.640830152	432	cg02445202	chr26	38680559	38680609	RARB	Exon (XM_004021820.3/RARB, exon 7 of 8)
7228	V7228	0.395058454	8.663267986	1.38E-17	3.63E-18	0.642285129	432	cg03561281	chr6	115879356	115879406	WHSC1	Exon (XM_015096671.1/WHSC1, exon 16 of 23)
565	V565	0.395020184	8.662327657	1.39E-17	3.66E-18	0.643553869	432	cg05564167	chr1	15680435	15680485	FOXO6	Distal Intergenic
11390	V11390	0.395009485	8.662064789	1.39E-17	3.66E-18	0.643390912	432	cg06834901
12833	V12833	0.395000556	8.661845405	1.39E-17	3.67E-18	0.674317907	432	cg08004365	chr2	101810732	101810782	FZD3	Exon (XM_004004440.3/FZD3, exon 3 of 6)
13882	V13882	0.394998157	8.661786449	1.39E-17	3.67E-18	0.658359717	432	cg08859626	chr14	7616998	7617048	CMIP	Exon (XM_015100145.1/CMIP, exon 13 of 27)
25747	V25747	0.394850275	8.658153252	1.44E-17	3.78E-18	0.66451718	432	cg18256112	chr22	17347779	17347829	LOC101112525	Promoter (<=1kb)
24306	V24306	0.394845453	8.658034806	1.44E-17	3.78E-18	0.634847286	432	cg17091071	chr2	85208190	85208240	CNTLN	Intron (XM_015093231.1/CNTLN, intron 9 of 26)
31811	V31811	0.39483654	8.65781584	1.44E-17	3.79E-18	0.680300773	432	cg23082716	chr3	7774892	7774942	LOC106991034	Intron (XR_001434252.1/LOC106991034, intron 1 of 2)
10606	V10606	0.394787454	8.65661001	1.45E-17	3.83E-18	0.683781078	432	cg06256346	chr9	75400047	75400097	LOC105609925	Promoter (<=1kb)
22338	V22338	0.394740858	8.655465406	1.47E-17	3.86E-18	0.676273396	432	cg15528897	chr24	41906742	41906792	LOC105604839	Distal Intergenic
30129	V30129	0.39471226	8.654762924	1.48E-17	3.89E-18	0.634777447	432	cg21694863	chr2	2723269	2723319	FBXW2	Exon (XM_004003970.3/FBXW2, exon 3 of 8)
26463	V26463	0.394710005	8.654707543	1.48E-17	3.89E-18	0.65179486	432	cg18838206	chr12	47967107	47967157	LOC105616533	Distal Intergenic
30735	V30735	0.394691359	8.65424953	1.48E-17	3.90E-18	0.64798864	432	cg22198893	chr6	29935068	29935118	PDLIM5	Exon (XM_004009691.2/PDLIM5, exon 9 of 9)
25175	V25175	0.394682028	8.654020334	1.49E-17	3.91E-18	0.65241177	432	cg17783509	chr6	60521432	60521482	PHOX2B	Promoter (<=1kb)
35740	V35740	0.394646179	8.653139813	1.50E-17	3.94E-18	0.650176925	432	cg26256970
35223	V35223	0.394615679	8.652390683	1.51E-17	3.96E-18	0.634125617	432	cg25852019	chr2	220345391	220345441	LOC105611903	Exon (XM_015092836.1/LOC105611903, exon 3 of 6)
26424	V26424	0.39460341	8.652089346	1.51E-17	3.97E-18	0.648710308	432	cg18802092	chr7	59589725	59589775	SEMA6D	Exon (XM_015097060.1/SEMA6D, exon 16 of 18)
24251	V24251	0.394558615	8.65098916	1.52E-17	4.01E-18	0.660932117	432	cg17044186	chr14	37334576	37334626	LOC106991598	Intron (XR_001435697.1/LOC106991598, intron 2 of 2)
19740	V19740	0.394508874	8.649767561	1.54E-17	4.05E-18	0.632333085	432	cg13517739	chr8	38435771	38435821	LOC105615867	Distal Intergenic
34964	V34964	0.394500943	8.649572775	1.54E-17	4.05E-18	0.713159978	432	cg25653223	chr4	29524678	29524728	SP8	Promoter (6-7kb)
2137	V2137	0.394482605	8.649122435	1.55E-17	4.07E-18	0.635685352	432	cg21761497	chr5	12885139	12885189	DNM2	Intron (XM_012177893.2/DNM2, intron 10 of 21)
6115	V6115	0.394466233	8.648720371	1.55E-17	4.08E-18	0.634742527	432	cg02648459
20126	V20126	0.394429296	8.647813308	1.56E-17	4.11E-18	0.645928392	432	cg13835154	chr9	19284020	19284070	KHDRBS3	3' UTR
30225	V30225	0.394387377	8.646783924	1.58E-17	4.14E-18	0.695211379	432	cg21767196	chr15	60666061	60666111	PAX6	Exon (XM_012096162.1/PAX6, exon 3 of 12)
3091	V3091	0.394372157	8.646410168	1.58E-17	4.16E-18	0.664889655	432	cg00280963	chr1	191195230	191195280	ATP13A3	Exon (XM_012096736.2/ATP13A3, exon 21 of 33)
1048	V1048	0.394363193	8.646190063	1.59E-17	4.16E-18	0.633043114	432	cg10520898	chr5	48195784	48195834	CXXC5	Downstream (<1kb)
18120	V18120	0.394338007	8.645571628	1.59E-17	4.18E-18	0.649478536	432	cg12270819	chr21	41669130	41669180	MACROD1	Intron (XM_015102959.1/MACROD1, intron 3 of 10)
5258	V5258	0.394332133	8.645427395	1.60E-17	4.19E-18	0.65435562	432	cg02013561	chr4	80965297	80965347	CDK13	Intron (XM_012177005.2/MPLKIP, intron 1 of 1)
21962	V21962	0.394328377	8.645335154	1.60E-17	4.19E-18	0.633543626	432	cg15224507	chr2	16169226	16169276	ZNF462	Exon (XM_012114291.2/ZNF462, exon 6 of 14)
34701	V34701	0.394317048	8.645056979	1.60E-17	4.20E-18	0.644648012	432	cg25462075	chr1	102533332	102533382	CHTOP	Intron (XM_012181945.2/CHTOP, intron 4 of 5)
11026	V11026	0.394313631	8.644973089	1.60E-17	4.20E-18	0.637652482	432	cg06581136	chr15	27890589	27890639	DSCAML1	Exon (XM_015100767.1/DSCAML1, exon 3 of 33)
20132	V20132	0.39430905	8.644860589	1.60E-17	4.21E-18	0.65051448	432	cg13838401	chr7	12556039	12556089	MEGF11	3' UTR
20142	V20142	0.394263922	8.643752534	1.62E-17	4.24E-18	0.677029984	432	cg13845517	chr22	20653070	20653120	LOC105604251	Distal Intergenic
1578	V1578	0.394249451	8.64339723	1.62E-17	4.26E-18	0.658417916	432	cg15909889	chr3	178750296	178750346	RBFOX2	3' UTR
27471	V27471	0.394248993	8.643385982	1.62E-17	4.26E-18	0.639410094	432	cg19623897	chr7	59787420	59787470	SEMA6D	Distal Intergenic
13974	V13974	0.394244761	8.643282081	1.62E-17	4.26E-18	0.67730934	432	cg08924167	chr14	50250250	50250300	RABAC1	Distal Intergenic
26003	V26003	0.394195595	8.642074964	1.64E-17	4.30E-18	0.632379644	432	cg18457037	chr7	54726608	54726658	FAM214A	Exon (XM_012181535.2/FAM214A, exon 5 of 13)
21380	V21380	0.394159418	8.641186763	1.65E-17	4.33E-18	0.640318	432	cg14792778	chr16	53852565	53852615	CDH18	Exon (XM_012097141.2/CDH18, exon 12 of 13)
22549	V22549	0.394145446	8.640843759	1.66E-17	4.34E-18	0.641423782	432	cg15697832	chr3	11376255	11376305	LOC105611268	Promoter (<=1kb)
7256	V7256	0.394139694	8.640702542	1.66E-17	4.35E-18	0.718572493	432	cg03582041	chr4	68831761	68831811	HOXA10	5' UTR
297	V297	0.394134437	8.640573489	1.66E-17	4.35E-18	0.64667334	432	cg02911492	chr21	44354244	44354294	KDM2A	Exon (XM_012102174.2/KDM2A, exon 18 of 22)
16071	V16071	0.394121587	8.640258003	1.67E-17	4.36E-18	0.627199926	432	cg10592669	chr9	1660747	1660797	RIMS1	Exon (XM_012184227.2/RIMS1, exon 34 of 39)
4935	V4935	0.394100641	8.639743803	1.67E-17	4.38E-18	0.654274141	432	cg01751209	chr7	8913688	8913738	LOC105615610	Distal Intergenic
13518	V13518	0.394084041	8.639336294	1.68E-17	4.40E-18	0.636767855	432	cg08578017	chr2	50661209	50661259	DCAF10	Exon (XM_015093134.1/DCAF10, exon 5 of 9)
19237	V19237	0.394070811	8.639011492	1.68E-17	4.41E-18	0.645206723	432	cg13144031	chr22	21458679	21458729	POLL	Distal Intergenic
11357	V11357	0.394035381	8.638141765	1.69E-17	4.44E-18	0.66007077	432	cg06804400	chr25	30535212	30535262	KAT6B	Exon (XM_015104456.1/KAT6B, exon 7 of 18)
1207	V1207	0.393981169	8.636811009	1.71E-17	4.49E-18	0.633497067	432	cg11932564
23318	V23318	0.393926249	8.635462949	1.73E-17	4.54E-18	0.652202253	432	cg16307850	chr25	30074092	30074142	ADK	Intron (XM_012105377.1/ADK, intron 6 of 10)
33876	V33876	0.393913552	8.635151286	1.74E-17	4.55E-18	0.634963684	432	cg24785205	chrX	92451832	92451882	ZIC3	Distal Intergenic
5077	V5077	0.393855838	8.633734742	1.76E-17	4.60E-18	0.638828103	432	cg01872427	chr2	135609985	135610035	LOC101111776	Intron (XM_015093355.1/LOC101111776, intron 8 of 18)
25985	V25985	0.393837521	8.633285182	1.76E-17	4.62E-18	0.704453394	432	cg18442754	chr1	238901266	238901316	LOC105604038	Intron (XR_001433908.1/LOC105604038, intron 1 of 2)
14673	V14673	0.393767652	8.631570418	1.79E-17	4.68E-18	0.66199134	432	cg09461213	chr1	113137060	113137110	NUF2	Distal Intergenic
1476	V1476	0.393719826	8.630396713	1.81E-17	4.73E-18	0.636884254	432	cg14856567	chr6	96727520	96727570	HNRNPDL	3' UTR
14643	V14643	0.393718629	8.630367326	1.81E-17	4.73E-18	0.661758544	432	cg09438419	chr22	32315272	32315322	TCF7L2	Distal Intergenic
28882	V28882	0.393710788	8.630174915	1.81E-17	4.73E-18	0.673770835	432	cg20710934	chr7	47225401	47225451	FOXB1	Promoter (<=1kb)
34488	V34488	0.393683147	8.629496604	1.82E-17	4.76E-18	0.642459726	432	cg25295401	chr12	67554943	67554993	PROX1	Distal Intergenic
19863	V19863	0.393679948	8.62941809	1.82E-17	4.76E-18	0.619343049	432	cg13623418	chr12	67622177	67622227	PROX1	Intron (XM_015099370.1/PROX1, intron 3 of 4)
1400	V1400	0.393672572	8.629237081	1.82E-17	4.77E-18	0.655880436	432	cg13977190	chr12	43670439	43670489	CAMTA1	3' UTR
7988	V7988	0.393646878	8.62860657	1.83E-17	4.79E-18	0.682558897	432	cg04165624	chr14	41181439	41181489	LOC106991602	Exon (XR_001435707.1/LOC106991602, exon 2 of 2)
6597	V6597	0.393635096	8.628317456	1.84E-17	4.80E-18	0.645101965	432	cg03048497	chr15	61813558	61813608	CSTF3	Exon (XM_004016384.3/CSTF3, exon 13 of 21)
9922	V9922	0.393584669	8.627080077	1.86E-17	4.85E-18	0.633834621	432	cg05713619	chr5	49400105	49400155	LOC101122274	3' UTR
4709	V4709	0.393580067	8.626967166	1.86E-17	4.86E-18	0.633753143	432	cg01579422	chr1	37780646	37780696	ATG4C	Distal Intergenic
19429	V19429	0.393560631	8.626490265	1.87E-17	4.87E-18	0.637361486	432	cg13287376	chr13	69570801	69570851	CHD6	Exon (XM_015099499.1/CHD6, exon 18 of 39)
37425	V37425	0.39352332	8.625574762	1.88E-17	4.91E-18	0.698808083	432	cg27638358	chr3	132216688	132216738	HOXC10	Downstream (<1kb)
26759	V26759	0.393443938	8.623627119	1.91E-17	4.99E-18	0.651201229	432	cg19079350	chr10	76227525	76227575	PCCA	Exon (XM_015098256.1/PCCA, exon 9 of 24)
4107	V4107	0.393421377	8.623073603	1.92E-17	5.01E-18	0.65307524	432	cg01096459	chr13	32265297	32265347	EPC1	3' UTR
15628	V15628	0.393385922	8.622203774	1.93E-17	5.04E-18	0.617469038	432	cg10237567	chr9	5712823	5712873	ADGRB3	Promoter (<=1kb)
5972	V5972	0.393381421	8.622093351	1.94E-17	5.05E-18	0.642611044	432	cg02534193	chr2	220345349	220345399	LOC105611903	Exon (XM_015092836.1/LOC105611903, exon 3 of 6)
19663	V19663	0.393362195	8.621621689	1.94E-17	5.07E-18	0.64988593	432	cg13466649
28410	V28410	0.393343232	8.621156472	1.95E-17	5.09E-18	0.628969178	432	cg20345626	chr23	31828728	31828778	ZNF521	Intron (XM_015103618.1/ZNF521, intron 4 of 5)
329	V329	0.393322269	8.620642223	1.96E-17	5.11E-18	0.64921082	432	cg03327303	chr11	26926097	26926147	EFNB3	Exon (XM_004012672.3/EFNB3, exon 5 of 5)
6988	V6988	0.393319407	8.620572	1.96E-17	5.11E-18	0.686271999	432	cg03366609	chr12	73131870	73131920	LOC106990172	Promoter (9-10kb)
36037	V36037	0.393287513	8.619789612	1.97E-17	5.14E-18	0.728897011	432	cg26495946	chr3	132235004	132235054	HOXC11	Promoter (<=1kb)
11309	V11309	0.393284716	8.619721015	1.97E-17	5.15E-18	0.685887885	432	cg06782334	chr7	30495019	30495069	TMCO5A	Distal Intergenic
19272	V19272	0.393247519	8.618808551	1.99E-17	5.18E-18	0.64606807	432	cg13165619	chr14	25666818	25666868	CNOT1	Exon (XM_004015040.2/CNOT1, exon 39 of 49)
27728	V27728	0.393197765	8.617588128	2.01E-17	5.23E-18	0.641237545	432	cg19811388	chr25	29202881	29202931	PPP3CB	3' UTR
32954	V32954	0.393091288	8.614976523	2.05E-17	5.35E-18	0.671035478	432	cg24003422	chr2	178222434	178222484	LOC105612683	Distal Intergenic
18201	V18201	0.393083324	8.614781193	2.06E-17	5.35E-18	0.620798026	432	cg12318610	chr25	15578329	15578379	ANK3	Exon (XM_012105105.2/ANK3, exon 14 of 25)
11768	V11768	0.393052355	8.614021648	2.07E-17	5.39E-18	0.63073843	432	cg07120300	chr25	29201478	29201528	PPP3CB	3' UTR
19433	V19433	0.393046345	8.613874264	2.07E-17	5.39E-18	0.668183723	432	cg13291081	chr24	26283081	26283131	LOC101117721	Exon (XM_015104160.1/LOC101117721, exon 17 of 19)
16631	V16631	0.39303339	8.613556541	2.08E-17	5.41E-18	0.64285548	432	cg11039901	chr5	70241260	70241310	GABRB2	Intron (XM_012177579.2/GABRB2, intron 9 of 9)
18895	V18895	0.392966738	8.611921951	2.10E-17	5.48E-18	0.64539296	432	cg12892262	chr25	31215732	31215782	C25H10orf11	Intron (XM_012105395.2/C25H10orf11, intron 2 of 5)
5248	V5248	0.39294818	8.611466838	2.11E-17	5.50E-18	0.636965732	432	cg02004484	chr23	24658268	24658318	KLHL14	Intron (XM_015103607.1/KLHL14, intron 5 of 10)
34172	V34172	0.392946783	8.611432576	2.11E-17	5.50E-18	0.680999162	432	cg25026799	chr2	51324577	51324627	ZCCHC7	Intron (XM_015093142.1/ZCCHC7, intron 2 of 8)
10733	V10733	0.392937107	8.611195299	2.12E-17	5.51E-18	0.66520393	432	cg06367756	chrX	61686777	61686827	HDAC8	Intron (XM_004022188.3/HDAC8, intron 7 of 10)
20805	V20805	0.392914044	8.610629731	2.13E-17	5.53E-18	0.649001304	432	cg14374045	chr11	39369255	39369305	MED1	Exon (XM_012186030.1/MED1, exon 14 of 14)
29628	V29628	0.392876412	8.609706947	2.14E-17	5.58E-18	0.652947202	432	cg21304745	chr8	28770541	28770591	LACE1	Intron (XM_015097361.1/LACE1, intron 9 of 12)
432	V432	0.392874277	8.609654583	2.14E-17	5.58E-18	0.64350731	432	cg04412186	chrX	71811699	71811749	HDX	Promoter (<=1kb)
4558	V4558	0.392865144	8.609430627	2.15E-17	5.59E-18	0.666495949	432	cg01458681	chrX	93479457	93479507	BRS3	Promoter (<=1kb)
35970	V35970	0.392828108	8.608522483	2.16E-17	5.63E-18	0.696224043	432	cg26430668	chr26	14094351	14094401	HELT	Promoter (<=1kb)
24836	V24836	0.392811333	8.608111158	2.17E-17	5.65E-18	0.623533383	432	cg17514125	chr2	239587089	239587139	LIN28A	Promoter (<=1kb)
776	V776	0.392774035	8.60719664	2.19E-17	5.69E-18	0.650386442	432	cg07588430	chr20	15433933	15433983	FOXP4	Intron (XM_015102586.1/FOXP4, intron 14 of 16)
18236	V18236	0.392755955	8.606753329	2.20E-17	5.71E-18	0.651084831	432	cg12351242	chr1	18735931	18735981	ERI3	Intron (XM_012121196.2/ERI3, intron 2 of 7)
7619	V7619	0.392750554	8.606620918	2.20E-17	5.71E-18	0.686085762	432	cg03874199	chr2	132919268	132919318	HOXD12	Promoter (<=1kb)
4212	V4212	0.392721213	8.605901521	2.21E-17	5.74E-18	0.659744855	432	cg01186017	chr8	38315416	38315466	LOC105615867	Distal Intergenic
6747	V6747	0.392718497	8.605834938	2.21E-17	5.75E-18	0.658278238	432	cg03171087	chrX	15318972	15319022	RAI2	Intron (XM_015104814.1/RAI2, intron 1 of 2)
26976	V26976	0.392712424	8.605686036	2.22E-17	5.75E-18	0.657312133	432	cg19255049	chr22	8477734	8477784	SGMS1	Exon (XM_015103311.1/SGMS1, exon 10 of 10)
709	V709	0.392694165	8.605238367	2.22E-17	5.77E-18	0.652493249	432	cg06908520	chr14	17613217	17613267	ZNF423	Distal Intergenic
9510	V9510	0.392687331	8.605070808	2.23E-17	5.78E-18	0.643379272	432	cg05368275	chr11	48047376	48047426	DDX5	Exon (XM_004013032.3/DDX5, exon 13 of 13)
158	V158	0.392669256	8.604627667	2.24E-17	5.80E-18	0.630959587	432	cg01751985	chr14	55104611	55104661	MED25	Exon (XM_015100654.1/MED25, exon 20 of 21)
25400	V25400	0.392570862	8.602215502	2.28E-17	5.91E-18	0.650072167	432	cg17962021	chrX	22256728	22256778	ARX	Promoter (3-4kb)
16525	V16525	0.392568881	8.602166942	2.28E-17	5.92E-18	0.624685725	432	cg10959786	chr10	49451731	49451781	KLF12	Promoter (<=1kb)
536	V536	0.392556343	8.601859576	2.29E-17	5.93E-18	0.676913586	432	cg05357426	chr2	204321737	204321787	ABI2	Intron (XM_012143257.2/ABI2, intron 5 of 10)
14697	V14697	0.392535294	8.601343593	2.30E-17	5.96E-18	0.661956421	432	cg09482204	chr23	3853262	3853312	ZNF407	Intron (XM_015103570.1/ZNF407, intron 3 of 9)
12938	V12938	0.392522455	8.601028864	2.30E-17	5.97E-18	0.677088183	432	cg08104970	chr5	85477539	85477589	LOC101105819	Intron (XR_001040782.2/LOC101105819, intron 1 of 3)
34961	V34961	0.392498633	8.600444898	2.31E-17	6.00E-18	0.659581898	432	cg25649770	chr13	50666457	50666507	SPEF1	Exon (XM_004014365.3/SPEF1, exon 6 of 7)
4211	V4211	0.392491051	8.600259046	2.32E-17	6.01E-18	0.650246764	432	cg01184817	chrX	36919302	36919352	TRNAS-GGA	Distal Intergenic
6646	V6646	0.392467909	8.599691786	2.33E-17	6.03E-18	0.663446317	432	cg03089788	chr11	43376233	43376283	ATXN7L3	Exon (XM_004012978.3/ATXN7L3, exon 1 of 12)
15159	V15159	0.39242484	8.59863609	2.35E-17	6.09E-18	0.638595307	432	cg09824710
18559	V18559	0.392406869	8.598195602	2.36E-17	6.11E-18	0.668323401	432	cg12610226	chr4	48586050	48586100	DUS4L	Exon (XM_012176713.2/DUS4L, exon 4 of 7)
9925	V9925	0.39239785	8.597974553	2.36E-17	6.12E-18	0.660315206	432	cg05714744	chr3	142474665	142474715	TMEM117	Promoter (<=1kb)
31770	V31770	0.392391814	8.597826613	2.36E-17	6.12E-18	0.620181116	432	cg23045679	chr12	74900224	74900274	LHX9	3' UTR
1072	V1072	0.392390724	8.597799899	2.36E-17	6.12E-18	0.642715802	432	cg10727440	chr11	38626544	38626594	ARHGAP23	Intron (XR_001435319.1/ARHGAP23, intron 11 of 23)
19547	V19547	0.392389814	8.597777583	2.37E-17	6.12E-18	0.711181209	432	cg13373685	chr3	132175703	132175753	HOXC5	Exon (XM_004006281.3/HOXC5, exon 1 of 3)
15490	V15490	0.392353626	8.596890622	2.38E-17	6.17E-18	0.624674085	432	cg10128645	chrX	121260807	121260857	TBC1D8B	Exon (XM_012107605.2/TBC1D8B, exon 11 of 21)
5587	V5587	0.392333869	8.59640639	2.39E-17	6.19E-18	0.655857156	432	cg02237133
2616	V2616	0.392318314	8.596025152	2.40E-17	6.21E-18	0.633822982	432	cg26560974	chr1	12587030	12587080	LOC105603815	Distal Intergenic
2068	V2068	0.392307377	8.595757099	2.40E-17	6.22E-18	0.638455629	432	cg21087007	chr1	258738048	258738098	DSCAM	Exon (XM_015092667.1/DSCAM, exon 3 of 34)
18063	V18063	0.392304087	8.59567648	2.41E-17	6.23E-18	0.649047863	432	cg12220474	chr22	37534974	37535024	FAM204A	Distal Intergenic
9107	V9107	0.392297481	8.595514582	2.41E-17	6.23E-18	0.653354595	432	cg05075308	chr26	13597277	13597327	IRF2	Exon (XM_012105644.1/IRF2, exon 6 of 9)
6156	V6156	0.392243444	8.594190272	2.44E-17	6.30E-18	0.651701741	432	cg02677957	chr5	36721169	36721219	HNRNPAB	Exon (XM_012178328.2/HNRNPAB, exon 7 of 8)
22520	V22520	0.392238336	8.594065082	2.44E-17	6.31E-18	0.689589347	432	cg15675176	chr4	81770865	81770915	POU6F2	Promoter (<=1kb)
2221	V2221	0.39220508	8.59325008	2.45E-17	6.35E-18	0.639573051	432	cg22622940	chr18	32923770	32923820	CLK3	Intron (XM_015101988.1/CLK3, intron 3 of 11)
26440	V26440	0.392200019	8.593126068	2.46E-17	6.36E-18	0.689112115	432	cg18815647
36414	V36414	0.392197681	8.59306878	2.46E-17	6.36E-18	0.633415588	432	cg26803233	chr4	54030597	54030647	FOXP2	Intron (XM_012176772.1/FOXP2, intron 1 of 17)
36185	V36185	0.392179366	8.592619961	2.47E-17	6.38E-18	0.626396778	432	cg26622384	chr9	13499395	13499445	DGAT1	Promoter (4-5kb)
2442	V2442	0.392148978	8.591875278	2.48E-17	6.42E-18	0.679078592	432	cg24882301	chr14	21865374	21865424	FTO	Intron (NM_001104931.1/FTO, intron 8 of 8)
1243	V1243	0.392138323	8.591614183	2.49E-17	6.43E-18	0.669452463	432	cg12280192	chr14	25705054	25705104	CNOT1	Exon (XM_004015040.2/CNOT1, exon 3 of 49)
7854	V7854	0.392137532	8.591594817	2.49E-17	6.43E-18	0.630924667	432	cg04058551	chr23	10300651	10300701	CDH19	Exon (XM_004020602.3/CDH19, exon 3 of 12)
2794	V2794	0.392121671	8.591206131	2.50E-17	6.45E-18	0.638921222	432	cg00054831	chrX	52340088	52340138	USP27X	Exon (XM_004022600.2/USP27X, exon 1 of 1)
31550	V31550	0.392085619	8.590322721	2.51E-17	6.50E-18	0.627700438	432	cg22870984	chr2	234809391	234809441	ADGRB2	Exon (XM_015092851.1/ADGRB2, exon 1 of 28)
28419	V28419	0.392065771	8.589836388	2.52E-17	6.52E-18	0.62944641	432	cg20350671	chrX	25701199	25701249	IL1RAPL1	Promoter (<=1kb)
30360	V30360	0.392046126	8.589355046	2.53E-17	6.55E-18	0.677774932	432	cg21871721	chr15	71769259	71769309	LOC105602359	Intron (XR_001020973.2/LOC105602359, intron 2 of 4)
23162	V23162	0.392035873	8.589103825	2.54E-17	6.56E-18	0.630913027	432	cg16176805	chr19	48975045	48975095	RRP9	Exon (XM_004018418.3/RRP9, exon 8 of 15)
28799	V28799	0.392025884	8.588859069	2.55E-17	6.57E-18	0.651294348	432	cg20655780	chr24	40641633	40641683	CHST12	Exon (XM_015104268.1/CHST12, exon 2 of 2)
15861	V15861	0.392009656	8.588461443	2.55E-17	6.59E-18	0.645660676	432	cg10437066	chr24	16416453	16416503	SMG1	Exon (XM_012104160.1/SMG1, exon 48 of 51)
16792	V16792	0.392009481	8.588457172	2.55E-17	6.59E-18	0.650118726	432	cg11168180	chr25	4085908	4085958	EGLN1	Exon (XM_015104286.1/EGLN1, exon 5 of 7)
26061	V26061	0.392008945	8.588444031	2.55E-17	6.59E-18	0.671128597	432	cg18487756	chr20	10558785	10558835	SRSF3	Intron (XM_012100410.1/SRSF3, intron 3 of 5)
8145	V8145	0.392003465	8.588309751	2.56E-17	6.60E-18	0.655798957	432	cg04293756	chr4	45318048	45318098	ORC5	3' UTR
22221	V22221	0.391996919	8.588149372	2.56E-17	6.61E-18	0.698156253	432	cg15431157	chr3	44992296	44992346	OTX1	Promoter (1-2kb)
17276	V17276	0.391982644	8.587799616	2.57E-17	6.62E-18	0.627735357	432	cg11568013	chr16	62145461	62145511	CTNND2	3' UTR
33002	V33002	0.391915083	8.586144351	2.60E-17	6.71E-18	0.620250954	432	cg24040066	chrX	30762006	30762056	DMD	Promoter (<=1kb)
16989	V16989	0.391848697	8.584517981	2.64E-17	6.80E-18	0.619622404	432	cg11322904	chr4	100975053	100975103	DGKI	Intron (XM_015095118.1/DGKI, intron 20 of 32)
31551	V31551	0.391812034	8.583619829	2.66E-17	6.85E-18	0.669720179	432	cg22871082	chr12	65762698	65762748	PTGS2	Exon (NM_001009432.1/PTGS2, exon 6 of 11)
35331	V35331	0.391786986	8.58300624	2.67E-17	6.89E-18	0.662538411	432	cg25938965	chr18	32305248	32305298	SIN3A	Exon (XM_012098665.2/SIN3A, exon 16 of 21)
29174	V29174	0.39177492	8.582710665	2.68E-17	6.90E-18	0.635068442	432	cg20960038	chr1	250130243	250130293	NCK1	Exon (XM_012108898.2/NCK1, exon 3 of 3)
20380	V20380	0.39171096	8.581143912	2.71E-17	6.99E-18	0.654239222	432	cg14023941	chr14	36972701	36972751	LOC105606377	Intron (XR_001435696.1/LOC105606377, intron 2 of 2)
25177	V25177	0.391704101	8.580975903	2.72E-17	7.00E-18	0.650188565	432	cg17783638	chr23	50790432	50790482	MEX3C	Exon (XM_015103552.1/MEX3C, exon 10 of 10)
6001	V6001	0.391701795	8.580919413	2.72E-17	7.00E-18	0.706664959	432	cg02554345	chr25	43060517	43060567	DRGX	Promoter (1-2kb)
30579	V30579	0.391685229	8.580513652	2.73E-17	7.02E-18	0.689333271	432	cg22053627
6545	V6545	0.391591478	8.578217382	2.78E-17	7.15E-18	0.641831176	432	cg02993437	chr2	136623028	136623078	METAP1D	Intron (XM_015093360.1/METAP1D, intron 8 of 11)
4423	V4423	0.391585346	8.578067206	2.78E-17	7.16E-18	0.67094236	432	cg01358290	chr4	53377230	53377280	MDFIC	Distal Intergenic
24687	V24687	0.391582038	8.577986167	2.78E-17	7.17E-18	0.66961542	432	cg17386957	chrX	89535871	89535921	LOC105612294	Distal Intergenic
1895	V1895	0.391561533	8.577483965	2.79E-17	7.20E-18	0.668788993	432	cg19272215	chr7	81040116	81040166	DPF3	Exon (XR_001434967.1/DPF3, exon 9 of 10)
8913	V8913	0.391556347	8.577356955	2.80E-17	7.20E-18	0.640643915	432	cg04906754	chr3	65115668	65115718	LOC105612568	Intron (XR_001434300.1/LOC105612568, intron 1 of 4)
36181	V36181	0.39152433	8.576572839	2.82E-17	7.25E-18	0.653948226	432	cg26620916	chr26	27273495	27273545	NRG1	5' UTR
11452	V11452	0.391473061	8.575317245	2.85E-17	7.32E-18	0.635568954	432	cg06881444	chr22	21345435	21345485	BTRC	Intron (XM_004020119.3/BTRC, intron 2 of 14)
5155	V5155	0.391448297	8.574710803	2.86E-17	7.36E-18	0.651666822	432	cg01938074	chr14	23091583	23091633	LOC105608122	Intron (XR_001045049.2/LOC105608122, intron 2 of 2)
31321	V31321	0.391415324	8.573903346	2.88E-17	7.41E-18	0.655752398	432	cg22685609	chr2	199555040	199555090	LOC106990596	Distal Intergenic
29766	V29766	0.391413489	8.573858397	2.88E-17	7.41E-18	0.645590837	432	cg21410921	chrX	62403731	62403781	CHIC1	Exon (XM_012106924.2/CHIC1, exon 5 of 5)
3910	V3910	0.391405507	8.573662935	2.88E-17	7.42E-18	0.649536735	432	cg00941603	chr2	162690805	162690855	LOC101114685	Distal Intergenic
14100	V14100	0.391387774	8.573228709	2.89E-17	7.44E-18	0.641249185	432	cg09017667	chr1	28310094	28310144	TCEANC2	Exon (XM_012149815.2/TCEANC2, exon 5 of 5)
27937	V27937	0.391371242	8.572823871	2.90E-17	7.47E-18	0.647825682	432	cg19971484	chr9	84441216	84441266	RUNX1T1	Distal Intergenic
14114	V14114	0.391340958	8.572082304	2.92E-17	7.51E-18	0.651236149	432	cg09029989	chr17	12983906	12983956	ANAPC10	Intron (XM_004017223.3/ANAPC10, intron 4 of 4)
26238	V26238	0.391340552	8.572072366	2.92E-17	7.51E-18	0.639922246	432	cg18652566	chr3	147811631	147811681	KIF21A	Intron (XM_004006453.3/KIF21A, intron 29 of 37)
2518	V2518	0.391335644	8.571952186	2.92E-17	7.52E-18	0.657742807	432	cg25620557	chr19	17096034	17096084	SETD5	5' UTR
7847	V7847	0.391319444	8.571555517	2.93E-17	7.54E-18	0.656462427	432	cg04051536	chr23	31838163	31838213	ZNF521	Intron (XM_015103618.1/ZNF521, intron 4 of 5)
2668	V2668	0.391301695	8.57112093	2.94E-17	7.57E-18	0.653959866	432	cg27067326	chr2	83695886	83695936	CCDC171	Exon (XM_004004388.3/CCDC171, exon 22 of 26)
35969	V35969	0.391299084	8.57105699	2.95E-17	7.57E-18	0.656543905	432	cg26430247	chr1	182772944	182772994	GSK3B	3' UTR
25057	V25057	0.391274428	8.570453273	2.96E-17	7.61E-18	0.743865816	432	cg17679682	chr2	132888443	132888493	HOXD8	Promoter (<=1kb)
21713	V21713	0.39126153	8.570137464	2.97E-17	7.63E-18	0.646556942	432	cg15040162	chr10	54823290	54823340	LOC106991385	Distal Intergenic
827	V827	0.391178009	8.568092578	3.02E-17	7.75E-18	0.691789273	432	cg08046827	chr26	32092334	32092384	WHSC1L1	Exon (XM_012105933.2/WHSC1L1, exon 10 of 10)
31420	V31420	0.391156597	8.567568351	3.03E-17	7.79E-18	0.633019834	432	cg22765308	chr5	48193645	48193695	CXXC5	Exon (XM_015095695.1/CXXC5, exon 4 of 6)
7007	V7007	0.391140116	8.567164848	3.04E-17	7.81E-18	0.652923922	432	cg03381725	chr7	8893587	8893637	LOC105615610	Distal Intergenic
14615	V14615	0.391101075	8.566209081	3.07E-17	7.87E-18	0.654728094	432	cg09415540	chr3	79344339	79344389	CAMKMT	Exon (XM_004007290.3/CAMKMT, exon 9 of 12)
31112	V31112	0.39109878	8.566152876	3.07E-17	7.87E-18	0.659523699	432	cg22509078	chr22	37867691	37867741	CACUL1	Intron (XM_004020224.3/CACUL1, intron 5 of 8)
25783	V25783	0.391082105	8.565744676	3.08E-17	7.90E-18	0.631739454	432	cg18288070	chr7	8758594	8758644	TBCA	Distal Intergenic
1139	V1139	0.391074228	8.565551841	3.08E-17	7.91E-18	0.664971133	432	cg11339341	chr5	85477697	85477747	LOC101105819	Intron (XR_001040782.2/LOC101105819, intron 1 of 3)
21035	V21035	0.391036583	8.564630293	3.11E-17	7.97E-18	0.660315206	432	cg14530571	chr2	136937843	136937893	DYNC1I2	Exon (XM_012133845.1/DYNC1I2, exon 5 of 17)
20156	V20156	0.391036071	8.564617747	3.11E-17	7.97E-18	0.648512431	432	cg13853803	chr12	57881341	57881391	RASAL2	Exon (XM_015099332.1/RASAL2, exon 12 of 19)
27569	V27569	0.391021732	8.564266749	3.12E-17	7.99E-18	0.673386721	432	cg19691778	chr9	80554188	80554238	GDF6	Exon (XM_015097670.1/GDF6, exon 2 of 11)
27334	V27334	0.391010164	8.56398357	3.12E-17	8.01E-18	0.644985567	432	cg19529611	chr18	30615556	30615606	ISL2	Distal Intergenic
18313	V18313	0.390933046	8.56209587	3.17E-17	8.13E-18	0.677053264	432	cg12411019	chr14	40057312	40057362	ZNF536	Intron (XM_015100543.1/ZNF536, intron 3 of 9)
21334	V21334	0.390787712	8.558538723	3.27E-17	8.37E-18	0.634800726	432	cg14751398	chr20	36381473	36381523	E2F3	Promoter (<=1kb)
4893	V4893	0.390719672	8.556873571	3.31E-17	8.49E-18	0.639712729	432	cg01713546	chr15	43677269	43677319	LMO1	Distal Intergenic
26997	V26997	0.390670803	8.555677651	3.34E-17	8.57E-18	0.684223391	432	cg19269352	chr11	29562015	29562065	SHISA6	Promoter (<=1kb)
14037	V14037	0.39066033	8.555421356	3.35E-17	8.59E-18	0.645765434	432	cg08973498	chr2	231689833	231689883	CAB39	Exon (XM_004004994.3/CAB39, exon 3 of 8)
37446	V37446	0.390659324	8.555396739	3.35E-17	8.59E-18	0.650328243	432	cg27655941	chr11	20063074	20063124	MYO18A	Intron (XM_015098303.1/MYO18A, intron 20 of 42)
28128	V28128	0.390601707	8.55398684	3.39E-17	8.69E-18	0.653203278	432	cg20121509	chr1	13965781	13965831	PABPC4	Exon (XM_004001826.3/PABPC4, exon 11 of 16)
6684	V6684	0.390592319	8.553757112	3.40E-17	8.70E-18	0.63714033	432	cg03123596	chr16	680350	680400	SLIT3	Intron (XM_015101217.1/SLIT3, intron 5 of 38)
4231	V4231	0.390591022	8.553725364	3.40E-17	8.70E-18	0.635627153	432	cg01202361	chr25	31456682	31456732	C25H10orf11	Intron (XM_012105395.2/C25H10orf11, intron 2 of 5)
13068	V13068	0.390572856	8.553280866	3.41E-17	8.73E-18	0.633462147	432	cg08212236	chr25	12622527	12622577	CHRM3	Exon (XM_012105040.2/CHRM3, exon 5 of 5)
4032	V4032	0.390552429	8.552781027	3.42E-17	8.77E-18	0.640469317	432	cg01043501	chr4	52604467	52604517	TFEC	Distal Intergenic
26481	V26481	0.390537402	8.552413336	3.43E-17	8.79E-18	0.646591861	432	cg18851644	chr1	53491762	53491812	LOC101122479	Exon (XM_012174103.2/LOC101122479, exon 5 of 24)
8350	V8350	0.390503369	8.551580615	3.46E-17	8.85E-18	0.651887978	432	cg04460656	chr14	59039304	59039354	U2AF2	Intron (XM_015100704.1/U2AF2, intron 4 of 10)
12208	V12208	0.390493165	8.551330966	3.46E-17	8.87E-18	0.639852407	432	cg07479793	chr11	12548603	12548653	MRM1	Distal Intergenic
37271	V37271	0.390473311	8.550845193	3.48E-17	8.90E-18	0.648372754	432	cg27507121	chr3	17466833	17466883	TRNAC-GCA	Distal Intergenic
16099	V16099	0.390465921	8.550664379	3.48E-17	8.92E-18	0.657754446	432	cg10612145	chr3	162881007	162881057	SMARCC2	Exon (XM_015094794.1/SMARCC2, exon 29 of 33)
2337	V2337	0.390461363	8.550552864	3.49E-17	8.92E-18	0.622830604	432	cg23798387
17723	V17723	0.390433133	8.549862174	3.51E-17	8.97E-18	0.656648664	432	cg11942953	chr14	21135530	21135580	CHD9	Exon (XM_012189766.2/CHD9, exon 13 of 40)
17753	V17753	0.390377098	8.548491256	3.55E-17	9.07E-18	0.66834668	432	cg11967831	chr6	60522573	60522623	PHOX2B	Promoter (1-2kb)
25302	V25302	0.390368795	8.548288143	3.55E-17	9.09E-18	0.657661328	432	cg17880536	chr15	60664004	60664054	PAX6	Exon (XM_012096162.1/PAX6, exon 6 of 12)
33617	V33617	0.3903502	8.547833216	3.57E-17	9.12E-18	0.633706583	432	cg24546928	chr2	247850733	247850783	ARHGEF10L	Exon (XM_015092881.1/ARHGEF10L, exon 17 of 47)
35626	V35626	0.390315802	8.54699171	3.59E-17	9.18E-18	0.636837694	432	cg26165140	chr7	21407843	21407893	ACIN1	Intron (XM_004010335.3/ACIN1, intron 11 of 19)
21303	V21303	0.390254688	8.545496694	3.63E-17	9.29E-18	0.650677437	432	cg14726609	chr19	50889361	50889411	QRICH1	5' UTR
2597	V2597	0.390239872	8.545134274	3.64E-17	9.32E-18	0.647022535	432	cg26388381	chr3	63287049	63287099	BCL11A	Exon (XM_012170922.2/BCL11A, exon 4 of 6)
890	V890	0.390231635	8.544932783	3.65E-17	9.33E-18	0.638327591	432	cg08652701	chr26	25270886	25270936	RBPMS	Exon (XM_015104589.1/RBPMS, exon 5 of 7)
14471	V14471	0.390220812	8.544668046	3.66E-17	9.35E-18	0.659139585	432	cg09311036	chr26	39643009	39643059	LOC106991956	Distal Intergenic
9762	V9762	0.390212043	8.54445355	3.67E-17	9.37E-18	0.661223112	432	cg05575546	chr4	16425742	16425792	NXPH1	Intron (XM_004007752.3/NXPH1, intron 2 of 2)
31977	V31977	0.390207537	8.544343323	3.67E-17	9.38E-18	0.64539296	432	cg23200871	chr2	134774452	134774502	OLA1	Intron (XM_012133444.2/OLA1, intron 5 of 10)
1966	V1966	0.390146004	8.5428382	3.71E-17	9.49E-18	0.703277773	432	cg20096325	chr4	45510999	45511049	ORC5	Distal Intergenic
34444	V34444	0.390124575	8.542314063	3.73E-17	9.53E-18	0.694233634	432	cg25255728	chr13	40586218	40586268	LOC105609021	Promoter (9-10kb)
2113	V2113	0.390115153	8.542083615	3.74E-17	9.54E-18	0.631921407	432	cg21526797	chr21	43856342	43856392	RBM14	Exon (XM_015102983.1/RBM14, exon 5 of 5)
30368	V30368	0.390098903	8.541686167	3.75E-17	9.57E-18	0.643286153	432	cg21878304	chr5	12786311	12786361	ILF3	Intron (XM_015095830.1/ILF3, intron 18 of 20)
33449	V33449	0.39005549	8.540624368	3.78E-17	9.66E-18	0.636977372	432	cg24402533	chr2	53201676	53201726	DNAJB5	Promoter (<=1kb)
33653	V33653	0.390052947	8.540562174	3.78E-17	9.66E-18	0.638723345	432	cg24575919	chr1	215899060	215899110	MECOM	Intron (XM_012099727.1/MECOM, intron 2 of 15)
29551	V29551	0.390023737	8.539847777	3.81E-17	9.72E-18	0.708282894	432	cg21242710
37147	V37147	0.390019572	8.539745925	3.81E-17	9.72E-18	0.651631902	432	cg27406900	chr2	164476634	164476684	ZEB2	Intron (XM_012138277.2/ZEB2, intron 7 of 14)
30901	V30901	0.389926065	8.537459162	3.88E-17	9.90E-18	0.645276562	432	cg22338588	chr14	60379542	60379592	ZNF787	Exon (XM_015100338.1/ZNF787, exon 3 of 4)
20887	V20887	0.389870156	8.536091952	3.93E-17	1.00E-17	0.657277214	432	cg14427100
22611	V22611	0.389858353	8.535803345	3.93E-17	1.00E-17	0.65749837	432	cg15741042	chr15	43689891	43689941	LMO1	Distal Intergenic
25606	V25606	0.389799326	8.534359987	3.98E-17	1.01E-17	0.719119564	432	cg18141557
2009	V2009	0.389773028	8.533716954	4.00E-17	1.02E-17	0.633427228	432	cg20456866	chrX	60433873	60433923	NLGN3	Exon (XM_004022164.3/NLGN3, exon 3 of 7)
860	V860	0.389752902	8.533224862	4.02E-17	1.02E-17	0.675819443	432	cg08357743	chr3	132489548	132489598	CALCOCO1	Distal Intergenic
24426	V24426	0.389700639	8.531947026	4.06E-17	1.03E-17	0.713579011	432	cg17177168	chr3	171576386	171576436	LOC101110666	Downstream (1-2kb)
22503	V22503	0.389693616	8.531775315	4.07E-17	1.04E-17	0.637955117	432	cg15664719	chr3	65312661	65312711	LOC105612569	Distal Intergenic
10147	V10147	0.389681851	8.53148767	4.08E-17	1.04E-17	0.679451066	432	cg05894562	chr19	38960459	38960509	FEZF2	Distal Intergenic
33335	V33335	0.389655509	8.53084364	4.10E-17	1.04E-17	0.640364559	432	cg24318948	chr21	27869078	27869128	PKNOX2	Intron (XM_004019514.2/PKNOX2, intron 2 of 11)
30461	V30461	0.389645801	8.530606293	4.11E-17	1.05E-17	0.64477605	432	cg21954633	chr7	30016054	30016104	LOC105610621	Distal Intergenic
3012	V3012	0.389624665	8.530089568	4.12E-17	1.05E-17	0.638886302	432	cg00218407	chr2	233283926	233283976	LOC101103458	3' UTR
29785	V29785	0.389614031	8.529829585	4.13E-17	1.05E-17	0.638804824	432	cg21421628	chr25	42737316	42737366	LRRC18	Distal Intergenic
35087	V35087	0.389563497	8.528594178	4.17E-17	1.06E-17	0.654786293	432	cg25741469	chr3	10814947	10814997	SCAI	Exon (XM_015093857.1/SCAI, exon 13 of 19)
27805	V27805	0.389556991	8.528435128	4.18E-17	1.06E-17	0.633497067	432	cg19867798	chr2	47723692	47723742	NR4A3	Exon (XM_012120268.1/NR4A3, exon 4 of 8)
25701	V25701	0.389546117	8.528169312	4.19E-17	1.07E-17	0.627223205	432	cg18224101	chr3	11193182	11193232	NR6A1	Exon (XM_012163152.2/NR6A1, exon 6 of 7)
35541	V35541	0.389507332	8.527221195	4.22E-17	1.07E-17	0.645916752	432	cg26106877	chr5	88745277	88745327	LOC101107352	Distal Intergenic
36150	V36150	0.38948104	8.526578494	4.24E-17	1.08E-17	0.652795884	432	cg26600422	chr3	181647988	181648038	DNM1L	Exon (XM_015094867.1/DNM1L, exon 9 of 22)
28682	V28682	0.38943406	8.5254301	4.28E-17	1.09E-17	0.646510383	432	cg20555017	chr3	178737990	178738040	LOC106991082	Exon (XR_001434415.1/LOC106991082, exon 2 of 2)
28274	V28274	0.389431577	8.525369417	4.28E-17	1.09E-17	0.6594655	432	cg20237169	chr2	160497817	160497867	ACVR2A	Downstream (<1kb)
13073	V13073	0.389421757	8.525129377	4.29E-17	1.09E-17	0.658313158	432	cg08214584	chr11	59408907	59408957	KCNJ2	Promoter (<=1kb)
4040	V4040	0.389421317	8.525118632	4.29E-17	1.09E-17	0.678834156	432	cg01049455	chr7	54540697	54540747	ONECUT1	Distal Intergenic
23267	V23267	0.389413884	8.524936938	4.30E-17	1.09E-17	0.688599963	432	cg16270526	chr16	27716949	27716999	ISL1	Exon (XM_004017002.3/ISL1, exon 4 of 6)
21464	V21464	0.389410953	8.524865304	4.30E-17	1.09E-17	0.632740479	432	cg14859805	chrX	52342105	52342155	LOC105605468	Promoter (<=1kb)
10224	V10224	0.389383954	8.524205368	4.33E-17	1.10E-17	0.64410094	432	cg05954117	chr1	102792195	102792245	CRTC2	Exon (XM_015091696.1/CRTC2, exon 11 of 15)
3331	V3331	0.389383593	8.52419655	4.33E-17	1.10E-17	0.648908185	432	cg00483633	chr11	38539999	38540049	SOCS7	Exon (XM_004013369.3/SOCS7, exon 8 of 14)
33783	V33783	0.389382218	8.524162937	4.33E-17	1.10E-17	0.704046001	432	cg24686610	chr1	238861934	238861984	LOC105604037	Intron (XR_001433907.1/LOC105604037, intron 1 of 1)
12826	V12826	0.389365674	8.523758562	4.34E-17	1.10E-17	0.642459726	432	cg08000413	chr2	142367463	142367513	SCN1A	5' UTR
28880	V28880	0.389361609	8.523659207	4.35E-17	1.10E-17	0.654588416	432	cg20709213	chr9	55904907	55904957	MRPS28	Intron (XR_001042754.2/MRPS28, intron 2 of 2)
26344	V26344	0.389352518	8.523437011	4.35E-17	1.11E-17	0.672653413	432	cg18735163	chr1	215111969	215112019	PHC3	Exon (XM_012099500.2/PHC3, exon 6 of 15)
5521	V5521	0.389351889	8.523421636	4.35E-17	1.11E-17	0.639398454	432	cg02190583	chr2	62686417	62686467	TRNAS-GGA	Distal Intergenic
33075	V33075	0.389351631	8.523415336	4.35E-17	1.11E-17	0.647104013	432	cg24102071
35650	V35650	0.389344555	8.523242383	4.36E-17	1.11E-17	0.669231306	432	cg26187582	chr5	85362211	85362261	LOC101105819	Distal Intergenic
29093	V29093	0.38932234	8.522699401	4.38E-17	1.11E-17	0.653564112	432	cg20891967	chr3	62660794	62660844	KIAA1841	Exon (XM_012170782.1/KIAA1841, exon 2 of 19)
32912	V32912	0.389303015	8.522227083	4.40E-17	1.12E-17	0.682046746	432	cg23958168	chr1	74442258	74442308	LOC105615043	Promoter (<=1kb)
19875	V19875	0.389284008	8.521762566	4.41E-17	1.12E-17	0.626594655	432	cg13634725	chr9	28323878	28323928	MTSS1	3' UTR
15870	V15870	0.389216705	8.520117701	4.47E-17	1.14E-17	0.634090697	432	cg10442424	chr23	24184741	24184791	CCDC178	Intron (XM_012103402.2/CCDC178, intron 18 of 20)
5711	V5711	0.389205415	8.519841806	4.48E-17	1.14E-17	0.625209517	432	cg02331303
26835	V26835	0.389167348	8.518911513	4.52E-17	1.15E-17	0.640143403	432	cg19132105	chr1	238129361	238129411	LOC105604023	Distal Intergenic
22937	V22937	0.389083769	8.516869127	4.59E-17	1.17E-17	0.655554521	432	cg16004878	chr3	40155113	40155163	TRNAS-GGA	Distal Intergenic
15282	V15282	0.389041522	8.515836832	4.63E-17	1.18E-17	0.676995065	432	cg09931937	chr1	19055789	19055839	LOC105607754	Intron (XM_012122747.1/RNF220, intron 4 of 12)
16154	V16154	0.38902399	8.515408439	4.65E-17	1.18E-17	0.668439799	432	cg10653296	chr10	75749646	75749696	CLYBL	Distal Intergenic
1831	V1831	0.388998076	8.514775257	4.67E-17	1.19E-17	0.667555173	432	cg18509971	chr3	11056224	11056274	LOC105611269	Exon (NR_107951.1/MIR181A-2, exon 1 of 1)
34061	V34061	0.388961232	8.513875031	4.71E-17	1.19E-17	0.651247788	432	cg24937610	chr5	45010204	45010254	LOC101106522	Exon (XM_015096054.1/LOC101106522, exon 1 of 9)
5597	V5597	0.388933039	8.513186206	4.73E-17	1.20E-17	0.700926529	432	cg02246955	chr18	38058564	38058614	FOXG1	Promoter (5-6kb)
20185	V20185	0.388909336	8.512607086	4.76E-17	1.21E-17	0.649001304	432	cg13884229	chr1	18768767	18768817	ERI3	Promoter (5-6kb)
27677	V27677	0.388859732	8.511395194	4.80E-17	1.22E-17	0.66518065	432	cg19769530	chr2	164768591	164768641	GTDC1	Intron (XM_012138353.2/GTDC1, intron 3 of 10)
12079	V12079	0.388849385	8.511142423	4.81E-17	1.22E-17	0.656462427	432	cg07369538	chr1	114521887	114521937	PBX1	Intron (XM_012185380.2/PBX1, intron 2 of 9)
36781	V36781	0.388832662	8.510733867	4.83E-17	1.22E-17	0.655077288	432	cg27111554	chr2	165670025	165670075	ARHGAP15	Intron (XM_004004720.3/ARHGAP15, intron 6 of 13)
36132	V36132	0.388805935	8.510080949	4.86E-17	1.23E-17	0.649164261	432	cg26578422	chr12	37148606	37148656	PRRC2C	Intron (XM_004013692.3/PRRC2C, intron 34 of 34)
9311	V9311	0.388791745	8.509734284	4.87E-17	1.23E-17	0.665751001	432	cg05211223	chr14	37144080	37144130	LOC106991598	Distal Intergenic
3574	V3574	0.388750927	8.508737156	4.91E-17	1.24E-17	0.650188565	432	cg00688078	chr11	20036236	20036286	MYO18A	Intron (XM_015098303.1/MYO18A, intron 42 of 42)
34949	V34949	0.388730392	8.508235542	4.93E-17	1.25E-17	0.665471645	432	cg25639785	chr18	46097069	46097119	SLC25A21	Intron (XM_004017901.3/SLC25A21, intron 1 of 9)
748	V748	0.388726424	8.508138604	4.93E-17	1.25E-17	0.678147407	432	cg07306283
17024	V17024	0.38867961	8.506995065	4.98E-17	1.26E-17	0.660152249	432	cg11355954
1984	V1984	0.388632097	8.505834512	5.03E-17	1.27E-17	0.684619145	432	cg20237793	chr20	29939356	29939406	TRNAI-UAU	Promoter (<=1kb)
2229	V2229	0.388629232	8.505764541	5.03E-17	1.27E-17	0.641330664	432	cg22773167	chr3	28104425	28104475	RHOB	Promoter (<=1kb)
21567	V21567	0.388604282	8.505155134	5.05E-17	1.28E-17	0.646917776	432	cg14927901	chr5	47512613	47512663	CTNNA1	Exon (XR_001040529.2/LOC105612524, exon 1 of 2)
11449	V11449	0.388596623	8.504968045	5.06E-17	1.28E-17	0.667427135	432	cg06878859	chr12	45248463	45248513	CHD5	Exon (XM_012187945.2/CHD5, exon 40 of 42)
11634	V11634	0.38856491	8.504193484	5.09E-17	1.29E-17	0.648954744	432	cg07016010	chr2	51149355	51149405	ZCCHC7	Intron (XM_015093142.1/ZCCHC7, intron 6 of 8)
19683	V19683	0.388557517	8.504012925	5.10E-17	1.29E-17	0.659861253	432	cg13477191	chr3	93228370	93228420	DYSF	Intron (XM_012173626.2/DYSF, intron 23 of 58)
15045	V15045	0.388531239	8.503371106	5.13E-17	1.30E-17	0.649711333	432	cg09723068	chr6	69439078	69439128	CHIC2	Distal Intergenic
6980	V6980	0.38848652	8.50227895	5.17E-17	1.31E-17	0.642273489	432	cg03361005
22079	V22079	0.388470626	8.501890776	5.19E-17	1.31E-17	0.640574076	432	cg15315127	chr3	79393159	79393209	CAMKMT	Intron (XM_004007290.3/CAMKMT, intron 4 of 11)
21302	V21302	0.388428884	8.500871379	5.23E-17	1.32E-17	0.638979421	432	cg14725852	chr3	69939118	69939168	PSME4	Exon (XM_015094386.1/PSME4, exon 25 of 48)
4923	V4923	0.388424752	8.500770468	5.24E-17	1.32E-17	0.66388863	432	cg01743031	chr10	53877919	53877969	POU4F1	Distal Intergenic
32372	V32372	0.38841006	8.50041169	5.25E-17	1.33E-17	0.666286433	432	cg23525713	chr23	31895939	31895989	ZNF521	Intron (XM_015103618.1/ZNF521, intron 4 of 5)
1581	V1581	0.388373152	8.499510384	5.29E-17	1.34E-17	0.654902691	432	cg15935759
3161	V3161	0.388350073	8.498946814	5.32E-17	1.34E-17	0.64410094	432	cg00332221	chr15	50243649	50243699	PDE2A	Exon (XM_004016296.3/PDE2A, exon 31 of 31)
18933	V18933	0.388265593	8.496883952	5.41E-17	1.37E-17	0.633881181	432	cg12918088	chr16	3066116	3066166	RANBP17	Intron (XM_012096710.1/RANBP17, intron 14 of 27)
3600	V3600	0.388264571	8.496858986	5.41E-17	1.37E-17	0.637186889	432	cg00708404	chr11	22162781	22162831	CRK	Exon (XM_015098563.1/CRK, exon 3 of 4)
17504	V17504	0.388224583	8.495882626	5.45E-17	1.38E-17	0.65624127	432	cg11763177	chr9	37165120	37165170	FAM110B	Exon (XM_015097770.1/FAM110B, exon 10 of 10)
306	V306	0.388204933	8.495402825	5.47E-17	1.38E-17	0.680452091	432	cg03046590	chr21	35520894	35520944	ZBTB44	Exon (XM_012101922.2/ZBTB44, exon 5 of 6)
22279	V22279	0.388158964	8.494280479	5.52E-17	1.39E-17	0.647662725	432	cg15476202	chr9	13851151	13851201	PUF60	Exon (XM_015097595.1/PUF60, exon 5 of 14)
16398	V16398	0.388135141	8.493698837	5.55E-17	1.40E-17	0.651550424	432	cg10860834	chr3	41633783	41633833	MEIS1	Intron (XM_012168162.2/MEIS1, intron 8 of 11)
28550	V28550	0.38806582	8.49200647	5.63E-17	1.42E-17	0.597355433	432	cg20433492	chrX	12020216	12020266	GLRA2	Exon (XM_004021915.3/GLRA2, exon 3 of 9)
28780	V28780	0.388059926	8.491862584	5.63E-17	1.42E-17	0.648384393	432	cg20638433	chr3	64790680	64790730	LOC105612568	Intron (XR_001434300.1/LOC105612568, intron 3 of 4)
22566	V22566	0.388053891	8.491715258	5.64E-17	1.42E-17	0.639188938	432	cg15706730	chr12	64126896	64126946	RNF2	Exon (XM_015099362.1/RNF2, exon 4 of 7)
23251	V23251	0.388050957	8.491643626	5.64E-17	1.42E-17	0.643670267	432	cg16256434	chr18	42985582	42985632	NPAS3	Intron (XM_015101805.1/NPAS3, intron 4 of 15)
27304	V27304	0.388025576	8.491024022	5.67E-17	1.43E-17	0.639154018	432	cg19511009	chr7	28303145	28303195	LOC106991264	Distal Intergenic
7491	V7491	0.388019634	8.490878953	5.68E-17	1.43E-17	0.718258218	432	cg03767531	chr2	126992515	126992565	NEUROD1	Promoter (<=1kb)
20137	V20137	0.388019409	8.490873467	5.68E-17	1.43E-17	0.629516249	432	cg13842554
18369	V18369	0.388006194	8.490550871	5.69E-17	1.44E-17	0.645532638	432	cg12458210	chr5	91080350	91080400	KIAA0825	Exon (XM_012178948.1/KIAA0825, exon 11 of 22)
37351	V37351	0.387989947	8.490154256	5.71E-17	1.44E-17	0.659512059	432	cg27570602	chr7	8667024	8667074	TBCA	Intron (XM_015096795.1/TBCA, intron 1 of 3)
27919	V27919	0.387927629	8.488633034	5.78E-17	1.46E-17	0.651899618	432	cg19961179
14650	V14650	0.387891088	8.487741083	5.83E-17	1.47E-17	0.641959214	432	cg09441849	chr14	37924807	37924857	LOC106991599	Exon (XR_001435702.1/LOC106991599, exon 3 of 5)
28642	V28642	0.387846854	8.486661418	5.88E-17	1.48E-17	0.640027004	432	cg20514301	chr2	71691673	71691723	GLIS3	Intron (XM_015093194.1/GLIS3, intron 7 of 10)
47	V47	0.387838102	8.486447792	5.89E-17	1.48E-17	0.633962659	432	cg00472347	chr3	63287276	63287326	BCL11A	Exon (XM_012170922.2/BCL11A, exon 4 of 6)
15983	V15983	0.387774494	8.484895311	5.96E-17	1.50E-17	0.665739361	432	cg10527773	chrX	93203279	93203329	ARHGEF6	Intron (XM_012107256.2/ARHGEF6, intron 3 of 20)
10949	V10949	0.387738061	8.48400612	6.01E-17	1.51E-17	0.636628178	432	cg06520369
35544	V35544	0.387685583	8.482725399	6.07E-17	1.53E-17	0.637885278	432	cg26107989	chr1	21750989	21751039	FOXD2	Distal Intergenic
34929	V34929	0.387683402	8.482672161	6.07E-17	1.53E-17	0.625360834	432	cg25625665	chr1	18720712	18720762	ERI3	Intron (XM_012121196.2/ERI3, intron 4 of 7)
7134	V7134	0.387678925	8.482562903	6.08E-17	1.53E-17	0.652283732	432	cg03488026	chr26	18017047	18017097	PCM1	Exon (XM_012105796.2/PCM1, exon 6 of 43)
989	V989	0.387643138	8.481689569	6.12E-17	1.54E-17	0.675446969	432	cg09841884	chr6	111039549	111039599	LDB2	3' UTR
15799	V15799	0.387575825	8.480046932	6.20E-17	1.56E-17	0.648687029	432	cg10390530	chr22	47862768	47862818	MGMT	Intron (XM_015103292.1/MGMT, intron 2 of 4)
33013	V33013	0.387561878	8.479706616	6.22E-17	1.57E-17	0.636081106	432	cg24048075	chr11	20063137	20063187	MYO18A	Intron (XM_015098303.1/MYO18A, intron 20 of 42)
22442	V22442	0.387555889	8.479560462	6.23E-17	1.57E-17	0.647744203	432	cg15615965	chr3	209800400	209800450	PARP11	Distal Intergenic
35363	V35363	0.387541716	8.479214631	6.24E-17	1.57E-17	0.626513176	432	cg25963537	chr16	3155856	3155906	RANBP17	Intron (XM_012096710.1/RANBP17, intron 25 of 27)
26456	V26456	0.38753234	8.478985852	6.26E-17	1.57E-17	0.642017413	432	cg18831683	chr21	42137042	42137092	NRXN2	Exon (XM_015103168.1/NRXN2, exon 4 of 23)
7541	V7541	0.387505297	8.47832597	6.29E-17	1.58E-17	0.676541112	432	cg03809296	chr5	48190355	48190405	CXXC5	Intron (XM_015095695.1/CXXC5, intron 1 of 5)
25122	V25122	0.38748447	8.477817783	6.32E-17	1.59E-17	0.635266319	432	cg17735542	chr1	13207797	13207847	RRAGC	Distal Intergenic
20585	V20585	0.387478112	8.477662662	6.32E-17	1.59E-17	0.64921082	432	cg14198513
5178	V5178	0.387473527	8.477550783	6.33E-17	1.59E-17	0.667648291	432	cg01952185
9371	V9371	0.38746945	8.477451319	6.33E-17	1.59E-17	0.644194059	432	cg05260526	chrX	36977853	36977903	TRNAS-GGA	Distal Intergenic
2452	V2452	0.387450754	8.476995134	6.36E-17	1.60E-17	0.631425179	432	cg25035350	chr12	54590707	54590757	TNR	Exon (XM_004013821.3/TNR, exon 5 of 23)
1329	V1329	0.387447225	8.476909036	6.36E-17	1.60E-17	0.634160536	432	cg13102615	chrX	58971295	58971345	FAM155B	Promoter (<=1kb)
6681	V6681	0.387402263	8.47581201	6.42E-17	1.61E-17	0.646440544	432	cg03122648	chr4	68268769	68268819	JAZF1	3' UTR
9360	V9360	0.387361573	8.474819277	6.47E-17	1.63E-17	0.698843002	432	cg05252645	chr22	21146748	21146798	LBX1	Distal Intergenic
33387	V33387	0.38736007	8.474782619	6.47E-17	1.63E-17	0.644613092	432	cg24354941	chr1	227095809	227095859	RSRC1	Intron (XM_012100645.2/RSRC1, intron 6 of 9)
23190	V23190	0.387356253	8.474689498	6.48E-17	1.63E-17	0.697772139	432	cg16197002	chr23	24612983	24613033	KLHL14	Exon (XM_015103607.1/KLHL14, exon 4 of 11)
29196	V29196	0.387333004	8.474122275	6.51E-17	1.64E-17	0.641051308	432	cg20974359	chr18	61040578	61040628	LOC106990320	Distal Intergenic
14976	V14976	0.387269036	8.472561726	6.59E-17	1.66E-17	0.63199553	432	cg09674317	chr4	86928920	86928970	CADPS2	Intron (XM_012177054.2/CADPS2, intron 8 of 26)
13007	V13007	0.387220336	8.471373714	6.66E-17	1.67E-17	0.643204675	432	cg08163578	chr3	136839594	136839644	KMT2D	Exon (XM_015094694.1/KMT2D, exon 56 of 62)
1626	V1626	0.387212167	8.471174427	6.67E-17	1.67E-17	0.709411956	432	cg16435898
532	V532	0.387211002	8.471146018	6.67E-17	1.68E-17	0.655100568	432	cg05319110	chr3	9927937	9927987	TRNAC-ACA	Distal Intergenic
7771	V7771	0.387184469	8.47049878	6.70E-17	1.68E-17	0.658941708	432	cg03981213	chr3	63210704	63210754	BCL11A	Intron (XM_012170922.2/BCL11A, intron 2 of 5)
9637	V9637	0.387168101	8.470099528	6.72E-17	1.69E-17	0.665634603	432	cg05470773	chr1	65346683	65346733	PKN2	Exon (XM_004002168.2/PKN2, exon 8 of 21)
6288	V6288	0.387123844	8.469019981	6.78E-17	1.70E-17	0.649164261	432	cg02779952	chr1	72290912	72290962	TRNAC-GCA	Distal Intergenic
312	V312	0.387120153	8.468929958	6.79E-17	1.70E-17	0.677332619	432	cg03109931
22354	V22354	0.387092877	8.468264636	6.83E-17	1.71E-17	0.638222833	432	cg15543145	chr14	23187774	23187824	MMP2	Exon (NM_001166180.1/MMP2, exon 9 of 13)
2586	V2586	0.387073853	8.467800623	6.85E-17	1.72E-17	0.638676786	432	cg26271737	chr3	66084224	66084274	LOC101111446	Distal Intergenic
24460	V24460	0.387015833	8.466385507	6.93E-17	1.74E-17	0.679451066	432	cg17203937	chr1	95542854	95542904	TBX15	Intron (XM_004002385.3/TBX15, intron 1 of 7)
2738	V2738	0.387005154	8.466125057	6.95E-17	1.74E-17	0.667380575	432	cg00010977	chr2	145144580	145144630	FIGN	Distal Intergenic
7067	V7067	0.38698432	8.465616943	6.97E-17	1.75E-17	0.637931837	432	cg03443886	chrX	22165317	22165367	POLA1	Intron (XM_012106423.2/POLA1, intron 35 of 36)
15053	V15053	0.38696068	8.465040397	7.01E-17	1.76E-17	0.656287829	432	cg09734589	chr6	42945375	42945425	PPARGC1A	Distal Intergenic
720	V720	0.386935041	8.464415116	7.04E-17	1.77E-17	0.65626455	432	cg07051543	chr19	2339552	2339602	LOC101103430	Distal Intergenic
15300	V15300	0.386911402	8.463838613	7.08E-17	1.77E-17	0.675272372	432	cg09955247	chr22	20649771	20649821	LOC105604251	Distal Intergenic
4969	V4969	0.386904695	8.463675046	7.09E-17	1.78E-17	0.641423782	432	cg01783053	chr18	1357577	1357627	UBE3A	Exon (XM_012098301.1/UBE3A, exon 4 of 12)
32294	V32294	0.386865935	8.46272981	7.14E-17	1.79E-17	0.638956141	432	cg23464958	chr5	99386769	99386819	PPIP5K2	Exon (XM_015096227.1/PPIP5K2, exon 27 of 28)
18184	V18184	0.386863534	8.462671256	7.14E-17	1.79E-17	0.657056057	432	cg12309411	chr18	29913251	29913301	IREB2	3' UTR
18718	V18718	0.386852652	8.46240589	7.16E-17	1.79E-17	0.656776702	432	cg12756474	chr22	32525175	32525225	TCF7L2	Intron (XM_015103420.1/TCF7L2, intron 5 of 14)
8118	V8118	0.386839315	8.462080658	7.18E-17	1.80E-17	0.629306732	432	cg04270312	chr1	88930971	88931021	WNT2B	Exon (XM_004002328.3/WNT2B, exon 2 of 5)
26007	V26007	0.38683144	8.461888635	7.19E-17	1.80E-17	0.649560015	432	cg18459937	chr22	32528236	32528286	TCF7L2	Intron (XM_015103420.1/TCF7L2, intron 5 of 14)
33923	V33923	0.386822826	8.461678572	7.20E-17	1.81E-17	0.643332713	432	cg24824630	chr1	273379005	273379055	SATB1	Intron (XM_015092727.1/SATB1, intron 3 of 9)
3898	V3898	0.386790131	8.460881322	7.25E-17	1.82E-17	0.644426855	432	cg00929397	chr1	21789806	21789856	FOXD2	Distal Intergenic
18561	V18561	0.386789189	8.460858345	7.25E-17	1.82E-17	0.624150293	432	cg12613198	chr1	64428863	64428913	LOC101113557	Intron (LOC101113557/LOC101113557, intron 2 of 6)
4127	V4127	0.386762236	8.460201116	7.29E-17	1.83E-17	0.634661049	432	cg01112486	chr7	14298263	14298313	MAP2K5	Intron (XM_012180834.2/MAP2K5, intron 14 of 17)
20809	V20809	0.386734305	8.459520061	7.33E-17	1.84E-17	0.644298817	432	cg14375924	chr3	190637284	190637334	SOX5	Intron (XM_015094048.1/SOX5, intron 6 of 20)
29811	V29811	0.386706778	8.45884886	7.37E-17	1.85E-17	0.681988546	432	cg21452781	chr21	24039903	24039953	DBX1	Intron (XM_004019451.3/DBX1, intron 2 of 3)
9910	V9910	0.386699561	8.458672905	7.38E-17	1.85E-17	0.636698017	432	cg05698815	chr5	28256536	28256586	SNX24	Intron (XM_012178225.1/SNX24, intron 3 of 6)
30113	V30113	0.386669259	8.457934077	7.42E-17	1.86E-17	0.694070677	432	cg21684886	chr20	23099730	23099780	TFAP2B	Intron (XM_015102745.1/TFAP2B, intron 8 of 8)
29186	V29186	0.386663902	8.457803459	7.43E-17	1.86E-17	0.667694851	432	cg20967010	chr2	18183989	18184039	ABCA1	Exon (XM_012114646.2/ABCA1, exon 24 of 50)
10326	V10326	0.386663851	8.457802205	7.43E-17	1.86E-17	0.639573051	432	cg06033125	chr3	175705760	175705810	BTBD11	Exon (XM_015093958.1/BTBD11, exon 10 of 18)
9299	V9299	0.38664792	8.457413777	7.45E-17	1.87E-17	0.645590837	432	cg05203725	chr3	43518825	43518875	AFTPH	Exon (XM_015094316.1/AFTPH, exon 9 of 11)
24371	V24371	0.386623331	8.456814287	7.49E-17	1.88E-17	0.645858553	432	cg17134077	chr3	213513904	213513954	LOC105609490	Intron (XM_015093989.1/LOC105609490, intron 2 of 4)
27714	V27714	0.386616202	8.456640458	7.50E-17	1.88E-17	0.642983518	432	cg19800866	chr1	103253009	103253059	UBE2Q1	Exon (XM_004002558.3/UBE2Q1, exon 7 of 14)
3485	V3485	0.386574742	8.455629672	7.56E-17	1.89E-17	0.66710122	432	cg00608008	chr4	68820811	68820861	HOXA11	5' UTR
7469	V7469	0.386567886	8.455462518	7.57E-17	1.90E-17	0.638758264	432	cg03748435	chr17	12168763	12168813	ZNF827	Exon (XM_012097410.2/ZNF827, exon 5 of 15)
19840	V19840	0.386567573	8.455454889	7.57E-17	1.90E-17	0.636395381	432	cg13609514	chr8	35026094	35026144	GRIK2	Exon (XM_012182720.2/GRIK2, exon 13 of 16)
10381	V10381	0.386556781	8.455191778	7.59E-17	1.90E-17	0.650048887	432	cg06074849	chr17	66280651	66280701	LOC101105359	Distal Intergenic
1045	V1045	0.386554327	8.455131962	7.59E-17	1.90E-17	0.64225021	432	cg10464769	chr5	77393120	77393170	LOC101120408	Exon (XM_015095546.1/LOC101120408, exon 11 of 29)
580	V580	0.386533623	8.454627225	7.63E-17	1.91E-17	0.665762641	432	cg05709691	chr7	81040096	81040146	DPF3	Exon (XR_001434967.1/DPF3, exon 9 of 10)
23573	V23573	0.386513951	8.454147645	7.66E-17	1.91E-17	0.65050284	432	cg16526227	chr1	88314258	88314308	KCND3	Intron (XM_004002324.3/KCND3, intron 2 of 7)
25298	V25298	0.386509962	8.454050398	7.66E-17	1.92E-17	0.674434305	432	cg17879189	chr8	37268459	37268509	PRDM13	Promoter (<=1kb)
16290	V16290	0.386462303	8.452888572	7.73E-17	1.93E-17	0.638700065	432	cg10761154	chr2	170906564	170906614	SPOPL	Exon (XM_015093433.1/SPOPL, exon 9 of 11)
27610	V27610	0.386370459	8.450649751	7.88E-17	1.97E-17	0.634207096	432	cg19716713
1465	V1465	0.386358271	8.45035268	7.89E-17	1.97E-17	0.632705559	432	cg14690397	chr11	47112523	47112573	TANC2	Intron (XM_015098859.1/TANC2, intron 23 of 27)
7874	V7874	0.386316415	8.449332464	7.96E-17	1.99E-17	0.645218363	432	cg04071836	chr22	20767424	20767474	PAX2	Intron (NM_001178052.1/PAX2, intron 5 of 10)
37018	V37018	0.386307581	8.449117146	7.97E-17	1.99E-17	0.643949623	432	cg27300619	chr5	48238455	48238505	PSD2	Distal Intergenic
18849	V18849	0.386303439	8.449016172	7.98E-17	1.99E-17	0.651981097	432	cg12854176	chr3	178761417	178761467	RBFOX2	Exon (XR_001434413.1/RBFOX2, exon 6 of 12)
21759	V21759	0.386285555	8.448580283	8.01E-17	2.00E-17	0.631087625	432	cg15062055	chrX	120195406	120195456	MID2	Promoter (<=1kb)
17227	V17227	0.386274021	8.448299167	8.03E-17	2.01E-17	0.655682559	432	cg11527171	chr5	12786058	12786108	ILF3	Intron (XM_015095830.1/ILF3, intron 18 of 20)
15007	V15007	0.386218915	8.446956086	8.12E-17	2.03E-17	0.637303287	432	cg09700857	chr1	86540353	86540403	SLC6A17	Exon (XM_012178160.2/SLC6A17, exon 9 of 12)
18043	V18043	0.386174066	8.445863061	8.19E-17	2.04E-17	0.66259661	432	cg12207562
26512	V26512	0.386165064	8.445643681	8.20E-17	2.05E-17	0.670069373	432	cg18873275	chr15	53929971	53930021	EMSY	Exon (XM_004016336.3/EMSY, exon 6 of 21)
656	V656	0.386158037	8.445472424	8.21E-17	2.05E-17	0.603373219	432	cg06382285	chrX	15117763	15117813	NHS	Intron (XM_004021944.2/NHS, intron 1 of 8)
2048	V2048	0.386154061	8.445375521	8.22E-17	2.05E-17	0.646626781	432	cg20894241	chr18	61040391	61040441	LOC106990320	Distal Intergenic
497	V497	0.386115073	8.444425379	8.28E-17	2.07E-17	0.657777726	432	cg05037737	chr14	56457175	56457225	LOC101102332	Promoter (<=1kb)
12727	V12727	0.386081429	8.443605519	8.34E-17	2.08E-17	0.668416519	432	cg07919443	chr22	20653184	20653234	LOC105604251	Distal Intergenic
2185	V2185	0.386038824	8.442567297	8.41E-17	2.10E-17	0.633184723	432	cg22285878
2638	V2638	0.385990985	8.441401583	8.49E-17	2.12E-17	0.652935562	432	cg26748258	chr23	36012132	36012182	ADCYAP1	Distal Intergenic
35012	V35012	0.385938697	8.44012752	8.58E-17	2.14E-17	0.634754167	432	cg25682659	chr25	29536828	29536878	CAMK2G	Exon (XM_015104453.1/CAMK2G, exon 3 of 25)
28194	V28194	0.385922845	8.439741294	8.60E-17	2.15E-17	0.676727349	432	cg20170876	chr3	64488274	64488324	LOC105612568	Distal Intergenic
29874	V29874	0.385885934	8.438841953	8.67E-17	2.16E-17	0.655670919	432	cg21509426	chr25	16456588	16456638	RHOBTB1	Exon (XM_015104372.1/RHOBTB1, exon 3 of 9)
26779	V26779	0.385855202	8.438093187	8.72E-17	2.17E-17	0.658487755	432	cg19096389
29296	V29296	0.385854621	8.438079046	8.72E-17	2.17E-17	0.65371543	432	cg21058126	chr4	33151940	33151990	DMTF1	Exon (XM_015095235.1/DMTF1, exon 10 of 18)
6107	V6107	0.385838554	8.437687581	8.75E-17	2.18E-17	0.645334761	432	cg02634790	chr3	90494842	90494892	LTBP1	Exon (XM_015094442.1/LTBP1, exon 18 of 40)
1544	V1544	0.385797994	8.436699417	8.82E-17	2.20E-17	0.634207096	432	cg15562075	chr5	48195794	48195844	CXXC5	Downstream (<1kb)
29227	V29227	0.385789566	8.4364941	8.83E-17	2.20E-17	0.615350591	432	cg20999737	chr1	86568419	86568469	KCNC4	Exon (XM_015091682.1/KCNC4, exon 4 of 6)
15807	V15807	0.385781365	8.436294292	8.85E-17	2.20E-17	0.678834156	432	cg10395080	chr10	76004393	76004443	ZIC2	Intron (XM_015098007.1/ZIC2, intron 1 of 4)
33628	V33628	0.385772387	8.436075568	8.86E-17	2.21E-17	0.648326194	432	cg24557453	chr15	19641958	19642008	ZC3H12C	Intron (XM_015100902.1/ZC3H12C, intron 1 of 6)
22513	V22513	0.385734799	8.435159878	8.93E-17	2.22E-17	0.636569979	432	cg15671437	chr2	102388469	102388519	HMBOX1	Intron (XM_012128560.2/HMBOX1, intron 11 of 12)
35358	V35358	0.385734306	8.435147861	8.93E-17	2.22E-17	0.663341559	432	cg25960893	chr1	203362365	203362415	LOC105603076	Promoter (7-8kb)
24330	V24330	0.385730956	8.435066251	8.94E-17	2.23E-17	0.638956141	432	cg17109064	chr14	37387786	37387836	LOC105616868	Promoter (1-2kb)
36699	V36699	0.385717237	8.434732041	8.96E-17	2.23E-17	0.640643915	432	cg27035680	chr15	59454549	59454599	MPPED2	Intron (XM_015101099.1/MPPED2, intron 2 of 6)
8509	V8509	0.385711583	8.434594299	8.97E-17	2.23E-17	0.658534314	432	cg04573984	chr20	44500103	44500153	TFAP2A	Intron (NM_001009745.1/TFAP2A, intron 14 of 15)
6307	V6307	0.38569469	8.434182797	9.00E-17	2.24E-17	0.654215942	432	cg02792988	chr14	21763472	21763522	FTO	Intron (NM_001104931.1/FTO, intron 8 of 8)
15469	V15469	0.385689098	8.434046571	9.01E-17	2.24E-17	0.660920477	432	cg10107220	chr1	238863398	238863448	LOC105604037	Intron (XR_001433907.1/LOC105604037, intron 1 of 1)
1523	V1523	0.385683906	8.433920082	9.02E-17	2.24E-17	0.633857901	432	cg15336560	chrX	71811700	71811750	HDX	Promoter (<=1kb)
36044	V36044	0.385639571	8.432840115	9.10E-17	2.26E-17	0.612091442	432	cg26500922	chrX	118242176	118242226	TMEM164	Promoter (<=1kb)
37304	V37304	0.38561741	8.432300298	9.14E-17	2.27E-17	0.655950275	432	cg27533327	chr22	22604036	22604086	CNNM2	Promoter (<=1kb)
34743	V34743	0.385590386	8.431642019	9.19E-17	2.29E-17	0.640073564	432	cg25492254	chr20	40351308	40351358	JARID2	Exon (XM_012101506.2/JARID2, exon 8 of 19)
16762	V16762	0.385521247	8.429957992	9.31E-17	2.32E-17	0.625838067	432	cg11148085	chrX	39013388	39013438	CASK	Promoter (<=1kb)
33034	V33034	0.38550749	8.429622925	9.34E-17	2.32E-17	0.644962287	432	cg24066590	chrX	36818777	36818827	TRNAS-GGA	Distal Intergenic
34018	V34018	0.385505391	8.429571797	9.34E-17	2.32E-17	0.680975882	432	cg24900982	chr2	132895597	132895647	HOXD9	Intron (XM_015092808.1/HOXD9, intron 10 of 10)
4959	V4959	0.385504706	8.42955512	9.34E-17	2.32E-17	0.704255517	432	cg01766000	chr20	44511326	44511376	TFAP2A	Distal Intergenic
20847	V20847	0.385500917	8.429462829	9.35E-17	2.32E-17	0.673922153	432	cg14403768	chr1	238858910	238858960	ZIC1	Exon (XM_015092615.1/ZIC1, exon 2 of 4)
2670	V2670	0.385490346	8.429205364	9.37E-17	2.33E-17	0.638315951	432	cg27069230	chr20	15433899	15433949	FOXP4	Intron (XM_015102586.1/FOXP4, intron 14 of 16)
17039	V17039	0.385431272	8.427766621	9.48E-17	2.36E-17	0.658871869	432	cg11373883	chr18	43060917	43060967	NPAS3	Intron (XM_015101805.1/NPAS3, intron 5 of 15)
11435	V11435	0.385429885	8.427732828	9.48E-17	2.36E-17	0.644450135	432	cg06871379	chr1	102929809	102929859	TPM3	Intron (XM_004002542.3/TPM3, intron 8 of 8)
20115	V20115	0.385411632	8.427288296	9.52E-17	2.36E-17	0.664365863	432	cg13828988
36806	V36806	0.38540182	8.427049339	9.54E-17	2.37E-17	0.645602477	432	cg27129654	chr7	69460217	69460267	C7H14orf39	Distal Intergenic
33946	V33946	0.385367168	8.426205434	9.60E-17	2.39E-17	0.652283732	432	cg24840164	chr2	200618402	200618452	SATB2	Exon (XM_012141769.2/SATB2, exon 7 of 11)
32919	V32919	0.385360818	8.426050799	9.61E-17	2.39E-17	0.639701089	432	cg23963256	chr17	5126014	5126064	FBXW7	Exon (XM_004017197.3/FBXW7, exon 1 of 11)
19414	V19414	0.385350752	8.425805662	9.63E-17	2.39E-17	0.634812366	432	cg13277090	chrX	49019765	49019815	TRNAS-GGA	Distal Intergenic
9402	V9402	0.385348037	8.425739536	9.64E-17	2.39E-17	0.661723624	432	cg05289468
29080	V29080	0.385326337	8.425211106	9.68E-17	2.40E-17	0.634009219	432	cg20879708	chr2	81763953	81764003	LOC101120890	Distal Intergenic
7268	V7268	0.385278365	8.424042906	9.77E-17	2.43E-17	0.650595959	432	cg03589795	chr3	12203989	12204039	DENND1A	Intron (XM_012163262.2/DENND1A, intron 16 of 20)
10226	V10226	0.385223135	8.422698033	9.88E-17	2.45E-17	0.638490548	432	cg05958024	chr8	63185047	63185097	NHSL1	Exon (XM_004011376.3/NHSL1, exon 5 of 9)
15423	V15423	0.385153194	8.420995023	1.00E-16	2.49E-17	0.652109135	432	cg10057411	chr15	36265144	36265194	LOC105602230	Distal Intergenic
19224	V19224	0.385100415	8.419709976	1.01E-16	2.51E-17	0.693546885	432	cg13133438	chr16	13474159	13474209	SREK1	5' UTR
17502	V17502	0.385066085	8.418874154	1.02E-16	2.53E-17	0.6594073	432	cg11759060	chr18	53701672	53701722	PRPF39	5' UTR
30696	V30696	0.385024709	8.417866817	1.03E-16	2.55E-17	0.646650061	432	cg22167350	chr6	110183453	110183503	CC2D2A	Exon (XM_015096643.1/CC2D2A, exon 24 of 30)
36479	V36479	0.385006489	8.417423229	1.03E-16	2.56E-17	0.663085483	432	cg26871423	chr20	23093899	23093949	TFAP2B	Intron (XM_015102745.1/TFAP2B, intron 5 of 8)
2721	V2721	0.384992425	8.417080847	1.03E-16	2.56E-17	0.66392355	432	cg27657673	chr3	161606348	161606398	KIF5A	Intron (XM_012174665.2/KIF5A, intron 22 of 28)
17930	V17930	0.384990547	8.417035135	1.03E-16	2.56E-17	0.647115653	432	cg12116534	chr5	89508772	89508822	LOC101121262	Distal Intergenic
15392	V15392	0.384960843	8.416312011	1.04E-16	2.58E-17	0.637186889	432	cg10033691	chr1	100137766	100137816	POGZ	Exon (XM_015092240.1/POGZ, exon 8 of 19)
15568	V15568	0.384923465	8.415402083	1.05E-16	2.60E-17	0.635673713	432	cg10190764	chr8	38373195	38373245	LOC105615867	Distal Intergenic
3218	V3218	0.384899092	8.414808782	1.05E-16	2.61E-17	0.660664401	432	cg00388556	chr18	45689721	45689771	PAX9	Promoter (<=1kb)
9324	V9324	0.384896429	8.414743933	1.05E-16	2.61E-17	0.655985194	432	cg05218225	chrX	35984238	35984288	TSPAN7	Promoter (<=1kb)
821	V821	0.384886731	8.414507871	1.06E-16	2.62E-17	0.671873545	432	cg07992909	chr25	29473838	29473888	ZSWIM8	Exon (XM_012105346.2/ZSWIM8, exon 27 of 27)
29477	V29477	0.384875904	8.414244313	1.06E-16	2.62E-17	0.638222833	432	cg21198993	chr8	50931302	50931352	SYNCRIP	Exon (XM_004011297.3/SYNCRIP, exon 11 of 11)
4945	V4945	0.384868149	8.41405554	1.06E-16	2.62E-17	0.643914703	432	cg01755956	chr4	37714613	37714663	PCLO	Exon (XM_012176553.1/PCLO, exon 20 of 25)
28106	V28106	0.384859902	8.413854803	1.06E-16	2.63E-17	0.641132787	432	cg20105874	chr22	21653064	21653114	FGF8	Exon (XM_012102821.2/FGF8, exon 3 of 3)
30076	V30076	0.38476132	8.411455216	1.08E-16	2.68E-17	0.634346773	432	cg21659209	chr3	191126648	191126698	SOX5	Intron (XM_015094048.1/SOX5, intron 16 of 20)
16661	V16661	0.384750242	8.411185599	1.08E-16	2.68E-17	0.666903343	432	cg11068685	chr8	85552817	85552867	QKI	3' UTR
13771	V13771	0.384749993	8.411179536	1.08E-16	2.68E-17	0.716093212	432	cg08766215
30732	V30732	0.38473938	8.410921225	1.09E-16	2.69E-17	0.627258125	432	cg22197358	chr5	41309390	41309440	TCF3	Exon (XM_015096028.1/TCF3, exon 16 of 17)
5242	V5242	0.384733144	8.410769432	1.09E-16	2.69E-17	0.644240618	432	cg02001939	chr13	17780266	17780316	PARD3	Exon (XM_015099563.1/PARD3, exon 6 of 21)
31394	V31394	0.384649784	8.408740621	1.11E-16	2.74E-17	0.680778005	432	cg22747076	chr3	132155623	132155673	HOXC4	Promoter (<=1kb)
26139	V26139	0.384622109	8.408067073	1.11E-16	2.75E-17	0.632740479	432	cg18560935	chr3	207009639	207009689	CLSTN3	Exon (XM_012175484.2/CLSTN3, exon 12 of 18)
25560	V25560	0.384615071	8.407895814	1.11E-16	2.75E-17	0.655286805	432	cg18098851	chrX	38374936	38374986	USP9X	3' UTR
10579	V10579	0.384612187	8.407825619	1.11E-16	2.76E-17	0.662550051	432	cg06233792	chr9	83037154	83037204	RBM12B	5' UTR
31608	V31608	0.384592033	8.407335135	1.12E-16	2.77E-17	0.619028774	432	cg22925388	chr25	32487027	32487077	KCNMA1	Intron (NM_001303455.1/KCNMA1, intron 17 of 25)
26239	V26239	0.384587753	8.407230989	1.12E-16	2.77E-17	0.658394636	432	cg18652929	chr5	48179527	48179577	CXXC5	Intron (XM_015095695.1/CXXC5, intron 1 of 5)
35504	V35504	0.384587584	8.407226881	1.12E-16	2.77E-17	0.637454605	432	cg26077613	chr22	48078102	48078152	EBF3	Intron (XM_015103504.1/EBF3, intron 12 of 13)
10015	V10015	0.384565764	8.40669586	1.12E-16	2.78E-17	0.650374802	432	cg05784402	chr14	38508610	38508660	AP1G1	Exon (XM_012190073.2/AP1G1, exon 2 of 20)
3727	V3727	0.384552643	8.40637657	1.13E-16	2.79E-17	0.655636	432	cg00798698	chrX	52341458	52341508	USP27X	Promoter (<=1kb)
34660	V34660	0.384548984	8.406287527	1.13E-16	2.79E-17	0.648093398	432	cg25424883	chr2	116590572	116590622	WDR33	Exon (XM_012130478.2/WDR33, exon 7 of 19)
30267	V30267	0.384528669	8.405793154	1.13E-16	2.80E-17	0.647790763	432	cg21809124	chr12	64289943	64289993	IVNS1ABP	Intron (XM_004013872.3/IVNS1ABP, intron 7 of 14)
16715	V16715	0.384503469	8.405179928	1.14E-16	2.81E-17	0.670209051	432	cg11111377	chr22	41700191	41700241	LOC101102859	Distal Intergenic
7626	V7626	0.384475602	8.404501838	1.14E-16	2.83E-17	0.650072167	432	cg03880658	chr4	113081063	113081113	AGAP3	Intron (XM_015095140.1/AGAP3, intron 14 of 21)
19022	V19022	0.384462453	8.404181873	1.15E-16	2.83E-17	0.684409628	432	cg12975535	chr1	12768350	12768400	LOC105603815	Distal Intergenic
31846	V31846	0.384458537	8.404086582	1.15E-16	2.84E-17	0.662806127	432	cg23108121	chrX	58970599	58970649	FAM155B	Promoter (<=1kb)
3083	V3083	0.384450442	8.403889616	1.15E-16	2.84E-17	0.692487662	432	cg00271426	chr16	4951510	4951560	NKX2-5	Promoter (3-4kb)
2576	V2576	0.384445591	8.403771576	1.15E-16	2.84E-17	0.637454605	432	cg26212903	chr14	50051178	50051228	POU2F2	Distal Intergenic
31476	V31476	0.384441231	8.40366548	1.15E-16	2.85E-17	0.624685725	432	cg22807474	chr3	91227007	91227057	BIRC6	Exon (XM_012173585.1/BIRC6, exon 24 of 74)
37052	V37052	0.384403788	8.402754403	1.16E-16	2.87E-17	0.634707608	432	cg27332443	chr11	52201022	52201072	LOC105616411	Intron (XR_001435349.1/LOC105616411, intron 4 of 4)
9367	V9367	0.384394527	8.402529064	1.16E-16	2.87E-17	0.645020486	432	cg05257947	chrX	9325099	9325149	MSL3	Promoter (<=1kb)
9373	V9373	0.384391735	8.402461132	1.16E-16	2.87E-17	0.667636651	432	cg05261703	chr19	17096317	17096367	SETD5	5' UTR
7222	V7222	0.384356965	8.401615136	1.17E-16	2.89E-17	0.637920197	432	cg03557306	chr7	66249600	66249650	LOC101114782	Distal Intergenic
6498	V6498	0.384307551	8.400412885	1.18E-16	2.92E-17	0.679288109	432	cg02964555	chr2	152182906	152182956	NR4A2	Exon (XM_004004686.2/NR4A2, exon 5 of 8)
1925	V1925	0.384273228	8.399577816	1.19E-16	2.94E-17	0.650153646	432	cg19632501	chr11	19848132	19848182	FLOT2	5' UTR
503	V503	0.384272848	8.399568584	1.19E-16	2.94E-17	0.63518484	432	cg05070816	chr16	31532959	31533009	ZNF131	Exon (XM_012096975.2/ZNF131, exon 2 of 4)
24205	V24205	0.384252257	8.39906762	1.20E-16	2.95E-17	0.650270044	432	cg17011109
17604	V17604	0.384198556	8.397761194	1.21E-16	2.98E-17	0.660233728	432	cg11840055	chr25	24797150	24797200	CCAR1	Exon (XM_012105193.2/CCAR1, exon 13 of 25)
27307	V27307	0.384186466	8.397467058	1.21E-16	2.99E-17	0.62564019	432	cg19513715	chr18	65491198	65491248	DYNC1H1	Exon (XM_004017994.2/DYNC1H1, exon 36 of 79)
25519	V25519	0.384168064	8.397019404	1.22E-16	3.00E-17	0.656474066	432	cg18061232	chr9	41268612	41268662	LOC101112402	Distal Intergenic
31801	V31801	0.384133092	8.396168659	1.22E-16	3.02E-17	0.707037434	432	cg23076498	chr9	52540012	52540062	ZFHX4	5' UTR
14130	V14130	0.384126835	8.396016467	1.23E-16	3.02E-17	0.651538784	432	cg09045312	chr24	6525193	6525243	RBFOX1	Intron (XM_015103814.1/RBFOX1, intron 7 of 16)
23349	V23349	0.384104517	8.395473572	1.23E-16	3.03E-17	0.648512431	432	cg16328301	chr12	123619	123669	TMEM183A	Exon (XR_001435383.1/TMEM183A, exon 4 of 8)
23400	V23400	0.384088707	8.395088991	1.23E-16	3.04E-17	0.663527796	432	cg16375215	chr19	28358399	28358449	PDZRN3	Intron (XM_015102331.1/PDZRN3, intron 4 of 11)
26197	V26197	0.384087203	8.395052402	1.24E-16	3.04E-17	0.639549772	432	cg18618304	chr3	135315443	135315493	DIP2B	Exon (XM_012174302.1/DIP2B, exon 5 of 38)
20452	V20452	0.384033887	8.393755507	1.25E-16	3.08E-17	0.684153552	432	cg14085358	chr2	132934203	132934253	EVX2	Promoter (<=1kb)
2047	V2047	0.383974783	8.392317923	1.26E-16	3.11E-17	0.643297793	432	cg20892669	chr13	74215777	74215827	NCOA5	Exon (XM_012189292.2/NCOA5, exon 7 of 8)
8555	V8555	0.383967316	8.392136318	1.26E-16	3.12E-17	0.676564391	432	cg04604747	chr21	24038258	24038308	DBX1	5' UTR
1882	V1882	0.383898988	8.39047446	1.28E-16	3.16E-17	0.637396406	432	cg19059915	chr14	55104573	55104623	MED25	Exon (XM_015100654.1/MED25, exon 20 of 21)
20039	V20039	0.383890988	8.390279912	1.28E-16	3.16E-17	0.629760685	432	cg13757685
27846	V27846	0.383889838	8.390251921	1.28E-16	3.16E-17	0.628235869	432	cg19901038	chr5	75517152	75517202	LOC101117162	Distal Intergenic
15059	V15059	0.383784061	8.387679498	1.31E-16	3.23E-17	0.635627153	432	cg09742539	chr22	21199629	21199679	LOC105604254	Distal Intergenic
13747	V13747	0.383774931	8.387457461	1.31E-16	3.23E-17	0.641877735	432	cg08742271	chr1	103904071	103904121	CLK2	Intron (XM_015092286.1/CLK2, intron 4 of 12)
36827	V36827	0.383766462	8.387251524	1.32E-16	3.24E-17	0.647464848	432	cg27145196	chr5	90886503	90886553	KIAA0825	Intron (XM_012178948.1/KIAA0825, intron 21 of 21)
32500	V32500	0.38376305	8.387168554	1.32E-16	3.24E-17	0.664330943	432	cg23625681	chr2	36824578	36824628	CNTFR	Exon (XM_015093062.1/CNTFR, exon 5 of 10)
17949	V17949	0.383757184	8.387025909	1.32E-16	3.24E-17	0.646556942	432	cg12131548	chr7	48427725	48427775	FAM63B	Exon (XM_012181455.2/FAM63B, exon 6 of 9)
34827	V34827	0.383700431	8.385645834	1.33E-16	3.28E-17	0.647104013	432	cg25555461	chr6	24986255	24986305	LOC105612764	Exon (XM_012179625.2/LOC105612764, exon 2 of 3)
19784	V19784	0.383700319	8.385643112	1.33E-16	3.28E-17	0.636325542	432	cg13551382
18628	V18628	0.383629378	8.383918129	1.35E-16	3.32E-17	0.671477791	432	cg12663593	chr12	31219852	31219902	ZBTB18	Exon (XM_015099192.1/ZBTB18, exon 2 of 3)
34081	V34081	0.383620135	8.383693386	1.35E-16	3.33E-17	0.654297421	432	cg24953668	chr12	67620569	67620619	PROX1	Exon (XM_015099370.1/PROX1, exon 4 of 5)
8955	V8955	0.383603216	8.383282012	1.36E-16	3.34E-17	0.644031102	432	cg04944002	chr13	67609028	67609078	TRNAE-UUC	Distal Intergenic
23788	V23788	0.383579416	8.38270334	1.36E-16	3.35E-17	0.644904088	432	cg16692823	chr1	231362527	231362577	DHX36	Exon (XM_004003234.3/DHX36, exon 22 of 25)
26993	V26993	0.383551671	8.382028763	1.37E-16	3.37E-17	0.637175249	432	cg19266777	chr17	61898231	61898281	MAPKAPK5	Exon (XM_004017408.3/MAPKAPK5, exon 14 of 14)
23752	V23752	0.383551019	8.382012918	1.37E-16	3.37E-17	0.646824658	432	cg16670181	chr18	45695642	45695692	PAX9	Exon (XM_012098838.1/PAX9, exon 3 of 6)
12889	V12889	0.383504187	8.3808743	1.38E-16	3.40E-17	0.642913679	432	cg08052843	chr11	43676096	43676146	LOC105612017	Promoter (<=1kb)
28352	V28352	0.383496157	8.380679076	1.39E-16	3.41E-17	0.643134836	432	cg20295992	chr8	29078958	29079008	LOC105609808	Promoter (9-10kb)
28203	V28203	0.383419236	8.37880904	1.41E-16	3.46E-17	0.643716827	432	cg20183886	chr5	85522913	85522963	MEF2C	3' UTR
276	V276	0.383398565	8.378306531	1.41E-16	3.47E-17	0.706734798	432	cg02808901	chr4	68820558	68820608	HOXA11	5' UTR
33914	V33914	0.383332832	8.376708605	1.43E-16	3.52E-17	0.630587112	432	cg24818471	chr8	38888775	38888825	LOC105615867	Distal Intergenic
5993	V5993	0.383302857	8.375979962	1.44E-16	3.54E-17	0.639142378	432	cg02550880	chr23	31896192	31896242	ZNF521	Intron (XM_015103618.1/ZNF521, intron 4 of 5)
22612	V22612	0.383284757	8.375540013	1.45E-16	3.55E-17	0.69448971	432	cg15741130	chr12	60625625	60625675	CACNA1E	Intron (XM_015099347.1/CACNA1E, intron 1 of 50)
10934	V10934	0.383270273	8.375187937	1.45E-16	3.56E-17	0.648873266	432	cg06512391	chr3	42265572	42265622	LOC101117153	Distal Intergenic
8781	V8781	0.383267098	8.375110758	1.45E-16	3.56E-17	0.692510941	432	cg04794183	chr3	132191692	132191742	HOXC8	Distal Intergenic
9188	V9188	0.383258166	8.37489366	1.45E-16	3.56E-17	0.630156439	432	cg05129162	chr2	161016390	161016440	LOC105609664	Distal Intergenic
20345	V20345	0.383253882	8.374789515	1.45E-16	3.57E-17	0.658022162	432	cg14001847	chr4	104053197	104053247	TMEM178B	Promoter (<=1kb)
20411	V20411	0.383251958	8.374742767	1.45E-16	3.57E-17	0.632228327	432	cg14049329	chr3	34236394	34236444	ZNF513	Exon (XM_004005765.2/ZNF513, exon 4 of 5)
19327	V19327	0.383243402	8.374534786	1.46E-16	3.57E-17	0.621903809	432	cg13214349	chr4	48266341	48266391	HBP1	Promoter (<=1kb)
25278	V25278	0.383233709	8.374299181	1.46E-16	3.58E-17	0.689705745	432	cg17866805
23632	V23632	0.383219236	8.373947404	1.46E-16	3.59E-17	0.650258404	432	cg16573177	chr18	45459682	45459732	LOC106991744	Distal Intergenic
21881	V21881	0.383216646	8.373884459	1.46E-16	3.59E-17	0.645846913	432	cg15169638	chr1	100153243	100153293	POGZ	Exon (XM_015092240.1/POGZ, exon 3 of 19)
11073	V11073	0.383130959	8.371801838	1.49E-16	3.65E-17	0.705675575	432	cg06614943	chr1	200972535	200972585	ECE2	3' UTR
13676	V13676	0.383089598	8.370796611	1.50E-16	3.68E-17	0.645358041	432	cg08690021	chr5	90589569	90589619	FAM172A	Intron (XM_012178947.2/FAM172A, intron 6 of 10)
152	V152	0.383079907	8.370561092	1.50E-16	3.69E-17	0.64796536	432	cg01712875
1541	V1541	0.383077204	8.370495398	1.51E-16	3.69E-17	0.636011267	432	cg15547854	chr5	10829645	10829695	TNPO2	Intron (XM_012177834.2/TNPO2, intron 19 of 23)
18290	V18290	0.38304841	8.369795645	1.51E-16	3.71E-17	0.650246764	432	cg12394251	chr15	29250047	29250097	CBL	5' UTR
2530	V2530	0.383012058	8.368912227	1.52E-16	3.73E-17	0.682174783	432	cg25739107	chr19	30657087	30657137	FOXP1	3' UTR
28093	V28093	0.382983578	8.368220122	1.53E-16	3.75E-17	0.64474113	432	cg20096770	chr11	12595726	12595776	MRM1	Distal Intergenic
29198	V29198	0.382938841	8.367133009	1.55E-16	3.79E-17	0.644170779	432	cg20975401	chr2	165184019	165184069	LOC105609176	Intron (XR_001434140.1/LOC105609176, intron 2 of 3)
28701	V28701	0.382933579	8.367005133	1.55E-16	3.79E-17	0.642622684	432	cg20572062	chr8	38608133	38608183	LOC105615867	Downstream (<1kb)
8174	V8174	0.382928704	8.366886667	1.55E-16	3.79E-17	0.627909954	432	cg04314100	chr25	24795602	24795652	CCAR1	Intron (XM_012105193.2/CCAR1, intron 10 of 24)
27721	V27721	0.382848566	8.364939421	1.57E-16	3.85E-17	0.634614489	432	cg19806075	chr3	62966176	62966226	PAPOLG	Exon (XM_012170877.2/PAPOLG, exon 15 of 23)
12794	V12794	0.382818505	8.364209008	1.58E-16	3.87E-17	0.646452184	432	cg07977919	chr5	77129131	77129181	LOC101120408	Intron (XM_015095546.1/LOC101120408, intron 2 of 28)
10699	V10699	0.382777432	8.363211073	1.60E-16	3.90E-17	0.637547723	432	cg06338499	chr23	20008619	20008669	CELF4	Exon (XM_015103584.1/CELF4, exon 4 of 10)
314	V314	0.382776164	8.363180269	1.60E-16	3.90E-17	0.67918335	432	cg03116664	chr1	46324891	46324941	ZRANB2	Exon (XM_004002081.3/ZRANB2, exon 8 of 10)
14150	V14150	0.382770921	8.363052895	1.60E-16	3.91E-17	0.662422013	432	cg09062461	chr8	84535616	84535666	PARK2	Exon (XM_015097254.1/PARK2, exon 2 of 13)
19578	V19578	0.382730013	8.362059002	1.61E-16	3.94E-17	0.680917683	432	cg13399147	chr24	41899748	41899798	LOC105604839	Distal Intergenic
6013	V6013	0.382687683	8.361030606	1.62E-16	3.97E-17	0.688250768	432	cg02572224	chr2	132939899	132939949	EVX2	Distal Intergenic
35195	V35195	0.382687064	8.361015565	1.62E-16	3.97E-17	0.632088649	432	cg25831888	chr10	85247612	85247662	LOC106991369	Distal Intergenic
1876	V1876	0.382681682	8.36088481	1.63E-16	3.98E-17	0.679625663	432	cg18991750	chr4	81038511	81038561	CDK13	Exon (XM_012177003.2/CDK13, exon 3 of 13)
12160	V12160	0.382675344	8.36073083	1.63E-16	3.98E-17	0.645276562	432	cg07440569	chr12	26652354	26652404	ENAH	Intron (XM_012187143.2/ENAH, intron 3 of 15)
20393	V20393	0.382663212	8.360436106	1.63E-16	3.99E-17	0.63454465	432	cg14032896	chr1	24799079	24799129	FAF1	Intron (XM_004001957.3/FAF1, intron 13 of 18)
22795	V22795	0.38264805	8.360067755	1.64E-16	4.00E-17	0.604665239	432	cg15889033
30894	V30894	0.38264701	8.360042479	1.64E-16	4.00E-17	0.63968945	432	cg22334406	chr25	30764757	30764807	LOC106991580	Promoter (<=1kb)
2621	V2621	0.382645568	8.360007471	1.64E-16	4.00E-17	0.637908558	432	cg26610667	chr17	12298803	12298853	ZNF827	Exon (XM_012097410.2/ZNF827, exon 15 of 15)
3365	V3365	0.382615698	8.359281823	1.65E-16	4.02E-17	0.662829407	432	cg00516349	chr9	77491589	77491639	VPS13B	Intron (XM_015097610.1/VPS13B, intron 18 of 60)
1585	V1585	0.382614157	8.359244386	1.65E-16	4.03E-17	0.636127666	432	cg15958715	chrX	52606815	52606865	PPP1R3F	Promoter (<=1kb)
26920	V26920	0.382596432	8.3588138	1.65E-16	4.04E-17	0.64477605	432	cg19215838	chr1	20818760	20818810	DMBX1	Intron (XM_015091664.1/DMBX1, intron 1 of 4)
21591	V21591	0.382596107	8.358805914	1.65E-16	4.04E-17	0.641423782	432	cg14946449	chr1	30572652	30572702	TRNAW-CCA	Distal Intergenic
34348	V34348	0.382503215	8.35654943	1.68E-16	4.11E-17	0.6785548	432	cg25163263	chr11	54214124	54214174	RHBDF2	Exon (XM_015098936.1/RHBDF2, exon 11 of 19)
23379	V23379	0.382499543	8.356460237	1.69E-16	4.11E-17	0.665297048	432	cg16357953	chr3	132198956	132199006	HOXC8	Promoter (<=1kb)
21832	V21832	0.382390738	8.353817481	1.72E-16	4.20E-17	0.650584319	432	cg15129042	chrX	92557455	92557505	ZIC3	Distal Intergenic
30997	V30997	0.382377537	8.353496854	1.73E-16	4.21E-17	0.656520626	432	cg22414596	chr22	20767485	20767535	PAX2	Intron (NM_001178052.1/PAX2, intron 5 of 10)
35899	V35899	0.382341829	8.352629599	1.74E-16	4.24E-17	0.631669615	432	cg26375896	chr14	5901768	5901818	MAF	Intron (XM_015100144.1/MAF, intron 6 of 6)
22048	V22048	0.382340588	8.352599458	1.74E-16	4.24E-17	0.650363162	432	cg15291358	chrX	25696115	25696165	IL1RAPL1	Promoter (4-5kb)
35988	V35988	0.382243541	8.350242594	1.77E-16	4.32E-17	0.635115001	432	cg26447634	chr8	71507270	71507320	STXBP5	Exon (XM_004011402.3/STXBP5, exon 12 of 28)
22407	V22407	0.382237106	8.350086331	1.77E-16	4.33E-17	0.656939659	432	cg15583354	chr3	10294673	10294723	MAPKAP1	5' UTR
17197	V17197	0.382212823	8.349496627	1.78E-16	4.35E-17	0.682663656	432	cg11499481	chr3	9348775	9348825	LMX1B	Distal Intergenic
25710	V25710	0.382160656	8.348229843	1.80E-16	4.39E-17	0.629388211	432	cg18230558	chrX	25701137	25701187	IL1RAPL1	Promoter (<=1kb)
11215	V11215	0.382155696	8.348109406	1.80E-16	4.39E-17	0.631250582	432	cg06715914	chr2	53115170	53115220	FAM214B	Exon (XM_015093163.1/FAM214B, exon 9 of 10)
3901	V3901	0.382153418	8.348054088	1.80E-16	4.40E-17	0.689926902	432	cg00930873	chr7	49171748	49171798	ALDH1A2	Promoter (<=1kb)
9653	V9653	0.382137677	8.347671863	1.81E-16	4.41E-17	0.680289133	432	cg05483041	chr3	136873103	136873153	WNT1	Distal Intergenic
20854	V20854	0.382132936	8.34755673	1.81E-16	4.41E-17	0.649187541	432	cg14408048	chr8	73659646	73659696	LATS1	Exon (XM_004011406.3/LATS1, exon 5 of 8)
9951	V9951	0.382113834	8.347092896	1.82E-16	4.43E-17	0.629621008	432	cg05740896	chr4	13461582	13461632	SLC25A13	Intron (XM_012176367.2/SLC25A13, intron 4 of 17)
21631	V21631	0.382093641	8.346602584	1.82E-16	4.45E-17	0.651946177	432	cg14978835	chr20	40543323	40543373	JARID2	Intron (XM_012101506.2/JARID2, intron 1 of 18)
2515	V2515	0.381991962	8.344133768	1.86E-16	4.53E-17	0.666166149	432	cg25607121
14387	V14387	0.38198919	8.344066474	1.86E-16	4.54E-17	0.638036596	432	cg09237433	chr12	55697036	55697086	PAPPA2	Exon (XM_012187595.2/PAPPA2, exon 2 of 23)
15218	V15218	0.381965468	8.343490522	1.87E-16	4.56E-17	0.690508893	432	cg09879356	chr24	41905230	41905280	LOC105604839	Distal Intergenic
11566	V11566	0.381942063	8.342922294	1.88E-16	4.58E-17	0.636954093	432	cg06968264	chr22	21537907	21537957	FBXW4	Intron (XM_015103275.1/FBXW4, intron 6 of 9)
1370	V1370	0.381936283	8.342781967	1.88E-16	4.58E-17	0.68368796	432	cg13694139	chr15	50070371	50070421	CLPB	Intron (XM_012096002.1/CLPB, intron 3 of 14)
37433	V37433	0.381933806	8.342721821	1.88E-16	4.58E-17	0.656136512	432	cg27644064	chr4	16425731	16425781	NXPH1	Intron (XM_004007752.3/NXPH1, intron 2 of 2)
7769	V7769	0.381922325	8.342443106	1.89E-16	4.59E-17	0.641121147	432	cg03979344	chr19	48039189	48039239	LOC101108428	Intron (XM_004018389.3/LOC101108428, intron 5 of 7)
31183	V31183	0.381916841	8.342309971	1.89E-16	4.60E-17	0.698575286	432	cg22562422	chr7	47225423	47225473	FOXB1	Promoter (<=1kb)
35613	V35613	0.38190958	8.342133686	1.89E-16	4.60E-17	0.647604526	432	cg26156120	chr18	53712401	53712451	PRPF39	Intron (XM_004017922.2/PRPF39, intron 8 of 13)
1033	V1033	0.381905307	8.342029948	1.89E-16	4.60E-17	0.66326008	432	cg10334858	chr1	18716912	18716962	ERI3	Exon (XM_012121196.2/ERI3, exon 5 of 8)
36388	V36388	0.38186877	8.341142938	1.91E-16	4.64E-17	0.638024956	432	cg26773387	chr11	20390674	20390724	TAOK1	Exon (XM_004012516.3/TAOK1, exon 20 of 20)
21008	V21008	0.381867931	8.341122581	1.91E-16	4.64E-17	0.640038644	432	cg14508198	chr1	243857620	243857670	U2SURP	Exon (XM_012102001.2/U2SURP, exon 20 of 28)
25500	V25500	0.381861457	8.340965393	1.91E-16	4.64E-17	0.658941708	432	cg18045283	chr18	37500841	37500891	LOC101122818	Distal Intergenic
35337	V35337	0.381856041	8.340833913	1.91E-16	4.65E-17	0.663783872	432	cg25943666	chr3	132857038	132857088	SP7	Promoter (2-3kb)
23369	V23369	0.38184674	8.340608123	1.91E-16	4.65E-17	0.632798678	432	cg16346788	chr11	43784443	43784493	MEIOC	Exon (XM_012186209.2/MEIOC, exon 4 of 7)
14515	V14515	0.381833114	8.340277349	1.92E-16	4.67E-17	0.631425179	432	cg09344801	chr18	45855437	45855487	SLC25A21	Intron (XM_004017901.3/SLC25A21, intron 3 of 9)
24673	V24673	0.381821954	8.340006434	1.92E-16	4.68E-17	0.639456653	432	cg17376171	chr2	16818460	16818510	LOC105606824	Intron (XR_001026843.2/LOC105606824, intron 1 of 1)
1706	V1706	0.381817464	8.339897424	1.92E-16	4.68E-17	0.685096378	432	cg17282895	chr7	8667434	8667484	TBCA	Intron (XM_015096795.1/TBCA, intron 1 of 3)
791	V791	0.381787678	8.339174384	1.94E-16	4.71E-17	0.686609554	432	cg07679948
354	V354	0.3817404	8.338026737	1.95E-16	4.75E-17	0.645299842	432	cg03558723	chr7	63424160	63424210	BMP4	Intron (XM_012180610.2/BMP4, intron 3 of 3)
12158	V12158	0.381740078	8.338018922	1.95E-16	4.75E-17	0.630982866	432	cg07439538	chr3	183314401	183314451	CAPRIN2	3' UTR
10771	V10771	0.381738836	8.337988776	1.95E-16	4.75E-17	0.632158488	432	cg06399229
32066	V32066	0.381705322	8.337175267	1.97E-16	4.78E-17	0.666367911	432	cg23270774	chr3	136872959	136873009	WNT1	Distal Intergenic
4503	V4503	0.381698838	8.337017893	1.97E-16	4.78E-17	0.636185865	432	cg01422094	chr1	243935519	243935569	PAQR9	Exon (XM_015092624.1/PAQR9, exon 2 of 2)
22674	V22674	0.381667798	8.336264477	1.98E-16	4.81E-17	0.626326939	432	cg15792135	chr13	61084692	61084742	LOC105611326	Distal Intergenic
1100	V1100	0.381659982	8.336074767	1.98E-16	4.82E-17	0.682139864	432	cg11023891	chr5	99386800	99386850	PPIP5K2	Exon (XM_015096227.1/PPIP5K2, exon 27 of 28)
23931	V23931	0.381632051	8.335396836	2.00E-16	4.84E-17	0.641947574	432	cg16789563
20889	V20889	0.38162853	8.33531138	2.00E-16	4.85E-17	0.614559084	432	cg14427818	chr1	74495903	74495953	LOC105615043	Distal Intergenic
2329	V2329	0.381627058	8.335275641	2.00E-16	4.85E-17	0.624837043	432	cg23752210	chr21	43856282	43856332	RBM14	Exon (XM_015102983.1/RBM14, exon 5 of 5)
575	V575	0.381621059	8.335130033	2.00E-16	4.85E-17	0.656148152	432	cg05676622	chr21	43868373	43868423	RBM4	Exon (XM_004019707.3/RBM4, exon 3 of 4)
2577	V2577	0.381581117	8.334160615	2.02E-16	4.89E-17	0.663166962	432	cg26213772	chr11	40118453	40118503	RARA	Intron (XM_012186063.1/RARA, intron 3 of 7)
21563	V21563	0.381573304	8.333970982	2.02E-16	4.90E-17	0.65433234	432	cg14924324	chr14	50078584	50078634	POU2F2	Distal Intergenic
29554	V29554	0.381565308	8.333776934	2.02E-16	4.91E-17	0.653331316	432	cg21244114	chr15	50309551	50309601	PDE2A	Exon (XM_004016296.3/PDE2A, exon 2 of 31)
913	V913	0.381561449	8.333683271	2.02E-16	4.91E-17	0.650044814	432	cg08864105
2754	V2754	0.381541132	8.333190177	2.03E-16	4.93E-17	0.627095167	432	cg00024300	chr5	90593792	90593842	FAM172A	Intron (XM_012178947.2/FAM172A, intron 6 of 10)
27723	V27723	0.381536325	8.333073525	2.03E-16	4.93E-17	0.684479467	432	cg19807816	chr3	9348763	9348813	LMX1B	Distal Intergenic
12212	V12212	0.381509576	8.33242436	2.04E-16	4.96E-17	0.654937611	432	cg07483830	chr20	15433942	15433992	FOXP4	Intron (XM_015102586.1/FOXP4, intron 14 of 16)
14509	V14509	0.3814774	8.3316435	2.06E-16	4.99E-17	0.644287178	432	cg09336476	chr2	135562300	135562350	LOC101111776	Intron (XM_015093355.1/LOC101111776, intron 15 of 18)
20328	V20328	0.381464836	8.331338578	2.06E-16	5.00E-17	0.628736381	432	cg13990083	chr1	85617355	85617405	CELSR2	Exon (XM_015091680.1/CELSR2, exon 15 of 36)
10871	V10871	0.381442493	8.330796385	2.07E-16	5.02E-17	0.631902412	432	cg06469398	chr7	86698355	86698405	NRXN3	Exon (XR_001041942.1/NRXN3, exon 5 of 21)
5864	V5864	0.381428723	8.330462215	2.08E-16	5.03E-17	0.649385418	432	cg02459351	chr14	40861259	40861309	TSHZ3	Distal Intergenic
8747	V8747	0.38140605	8.329912015	2.09E-16	5.05E-17	0.634276935	432	cg04760895	chr11	26926076	26926126	EFNB3	Exon (XM_004012672.3/EFNB3, exon 5 of 5)
28544	V28544	0.38140362	8.329853051	2.09E-16	5.06E-17	0.648908185	432	cg20431009	chr1	5713680	5713730	LOC101104021	Promoter (<=1kb)
37078	V37078	0.381402047	8.329814885	2.09E-16	5.06E-17	0.633753143	432	cg27357553	chr14	5902017	5902067	MAF	Intron (XM_015100144.1/MAF, intron 6 of 6)
17253	V17253	0.381359942	8.32879317	2.10E-16	5.10E-17	0.677996089	432	cg11550061	chr2	235370213	235370263	PUM1	5' UTR
24810	V24810	0.381337289	8.328243489	2.11E-16	5.12E-17	0.650619238	432	cg17489939	chr2	132902148	132902198	HOXD10	Promoter (<=1kb)
28279	V28279	0.381235577	8.325775549	2.16E-16	5.22E-17	0.661129993	432	cg20240519	chr23	3853280	3853330	ZNF407	Intron (XM_015103570.1/ZNF407, intron 3 of 9)
25424	V25424	0.381227166	8.325571481	2.16E-16	5.23E-17	0.690276096	432	cg17980056	chr7	8590656	8590706	OTP	Promoter (3-4kb)
30073	V30073	0.381170987	8.324208457	2.18E-16	5.29E-17	0.618353664	432	cg21657265
31860	V31860	0.381167674	8.324128085	2.18E-16	5.29E-17	0.662887606	432	cg23115029
2107	V2107	0.381157307	8.323876565	2.19E-16	5.30E-17	0.625314275	432	cg21467614
10734	V10734	0.381154156	8.323800132	2.19E-16	5.30E-17	0.644624732	432	cg06367851	chr3	162799957	162800007	ANKRD52	Exon (XM_004006585.3/ANKRD52, exon 17 of 29)
28197	V28197	0.381136877	8.323380923	2.20E-16	5.32E-17	0.644834249	432	cg20173540	chr22	32566180	32566230	TCF7L2	Exon (XM_015103420.1/TCF7L2, exon 13 of 15)
33501	V33501	0.381107802	8.322675557	2.21E-16	5.35E-17	0.644194059	432	cg24455002	chr18	35555858	35555908	NOVA1	3' UTR
17558	V17558	0.381083121	8.322076782	2.22E-16	5.37E-17	0.632752118	432	cg11809636	chr3	207009599	207009649	CLSTN3	Exon (XM_012175484.2/CLSTN3, exon 12 of 18)
18268	V18268	0.381074954	8.321878655	2.22E-16	5.38E-17	0.610589906	432	cg12378720	chrX	67985486	67985536	BRWD3	Intron (XM_012106986.2/BRWD3, intron 4 of 40)
1186	V1186	0.381043558	8.321117029	2.24E-16	5.41E-17	0.730165751	432	cg11701748	chr3	132235030	132235080	HOXC11	Promoter (<=1kb)
16597	V16597	0.381017557	8.320486277	2.25E-16	5.44E-17	0.638991061	432	cg11015311	chr10	75043437	75043487	DOCK9	Exon (XM_012184897.2/DOCK9, exon 39 of 56)
19479	V19479	0.38101545	8.320435168	2.25E-16	5.44E-17	0.658010522	432	cg13320926	chr12	25577279	25577329	WDR26	3' UTR
3123	V3123	0.380980527	8.319588028	2.27E-16	5.48E-17	0.645649036	432	cg00300233	chr1	102529671	102529721	CHTOP	Intron (XM_012181945.2/CHTOP, intron 1 of 5)
2680	V2680	0.38095173	8.318889504	2.28E-16	5.51E-17	0.65943058	432	cg27197514	chr18	64522516	64522566	MIR411A	Promoter (<=1kb)
11998	V11998	0.380902876	8.317704492	2.30E-16	5.56E-17	0.637861998	432	cg07293124	chr1	266929807	266929857	HLCS	Intron (XM_012105038.2/HLCS, intron 6 of 10)
5943	V5943	0.380901211	8.31766409	2.30E-16	5.56E-17	0.643670267	432	cg02517134	chr1	155493148	155493198	EPHA3	Promoter (<=1kb)
8345	V8345	0.38088283	8.317218256	2.31E-16	5.58E-17	0.699413353	432	cg04453140
8928	V8928	0.380871357	8.316939974	2.31E-16	5.59E-17	0.627083527	432	cg04915010	chr2	14247058	14247108	TMEM245	Intron (XM_015092997.1/TMEM245, intron 17 of 20)
37337	V37337	0.380850255	8.316428167	2.32E-16	5.61E-17	0.666728746	432	cg27564378	chr9	61405453	61405503	TRPS1	Exon (XM_012183944.2/TRPS1, exon 2 of 6)
13064	V13064	0.380816898	8.315619123	2.34E-16	5.65E-17	0.648198156	432	cg08208061	chr3	102506374	102506424	INPP4A	Exon (XM_015094505.1/INPP4A, exon 2 of 24)
29569	V29569	0.380758927	8.314213134	2.36E-16	5.71E-17	0.651643542	432	cg21253032	chr3	207009848	207009898	CLSTN3	Exon (XM_012175484.2/CLSTN3, exon 11 of 18)
5486	V5486	0.380756571	8.314155996	2.37E-16	5.71E-17	0.627130087	432	cg02167097	chr14	43914059	43914109	KIAA0355	Exon (XM_015100551.1/KIAA0355, exon 2 of 13)
34411	V34411	0.38074165	8.313794129	2.37E-16	5.73E-17	0.638734985	432	cg25230010	chr3	161971850	161971900	LRP1	Intron (XM_015093941.1/LRP1, intron 19 of 93)
22845	V22845	0.380721372	8.313302341	2.38E-16	5.75E-17	0.636069466	432	cg15931112	chrX	39013360	39013410	CASK	Promoter (<=1kb)
31381	V31381	0.380697707	8.312728446	2.39E-16	5.78E-17	0.638979421	432	cg22736354	chr20	38285079	38285129	NHLRC1	Exon (XM_015102620.1/NHLRC1, exon 3 of 5)
27674	V27674	0.380697473	8.312722766	2.39E-16	5.78E-17	0.650828755	432	cg19766752	chr13	80184879	80184929	TSHZ2	Intron (XM_015099939.1/TSHZ2, intron 1 of 2)
970	V970	0.380695991	8.312686837	2.39E-16	5.78E-17	0.687726976	432	cg09635905	chr1	103017487	103017537	UBAP2L	Exon (XM_012182307.2/UBAP2L, exon 28 of 28)
20457	V20457	0.380680764	8.312317566	2.40E-16	5.79E-17	0.637268368	432	cg14091940	chr11	38626537	38626587	ARHGAP23	Intron (XR_001435319.1/ARHGAP23, intron 11 of 23)
963	V963	0.380677876	8.312247519	2.40E-16	5.80E-17	0.669859857	432	cg09541007	chr19	31631063	31631113	MITF	Exon (XM_004018332.2/MITF, exon 3 of 10)
21695	V21695	0.380646164	8.311478482	2.42E-16	5.83E-17	0.650153646	432	cg15024159	chr15	25769031	25769081	TRNAC-GCA	Distal Intergenic
24798	V24798	0.380640624	8.311344151	2.42E-16	5.84E-17	0.640795232	432	cg17482929	chr1	37911721	37911771	ATG4C	Distal Intergenic
31818	V31818	0.380638161	8.311284408	2.42E-16	5.84E-17	0.700845051	432	cg23088328	chr12	36267797	36267847	PRRX1	Promoter (1-2kb)
9866	V9866	0.38063502	8.31120826	2.42E-16	5.84E-17	0.643309433	432	cg05659128	chr2	184075448	184075498	PTPN4	Promoter (<=1kb)
35527	V35527	0.380599183	8.310339223	2.44E-16	5.88E-17	0.645067045	432	cg26097722	chr4	97660138	97660188	EXOC4	Exon (XM_012177154.2/EXOC4, exon 17 of 18)
19934	V19934	0.380556043	8.309293133	2.46E-16	5.93E-17	0.629527889	432	cg13672945	chr24	26863436	26863486	SRCAP	Exon (XM_004020909.3/SRCAP, exon 29 of 36)
1619	V1619	0.380535994	8.308806983	2.47E-16	5.95E-17	0.712787503	432	cg16356803	chr20	47808045	47808095	NRN1	Promoter (<=1kb)
30562	V30562	0.380479115	8.307427852	2.50E-16	6.02E-17	0.63714033	432	cg22040516
31164	V31164	0.380463598	8.307051619	2.50E-16	6.04E-17	0.656101592	432	cg22543640	chr3	162802611	162802661	ANKRD52	Exon (XM_004006585.3/ANKRD52, exon 24 of 29)
1907	V1907	0.380448335	8.306681552	2.51E-16	6.05E-17	0.646603501	432	cg19381443	chr3	5257810	5257860	PRRC2B	Exon (XM_015094124.1/PRRC2B, exon 2 of 29)
36692	V36692	0.380442907	8.30654994	2.51E-16	6.06E-17	0.630622032	432	cg27031526	chr2	128501470	128501520	LOC105608946	Intron (XR_001030593.2/LOC105608946, intron 2 of 2)
27463	V27463	0.380385317	8.305153665	2.54E-16	6.13E-17	0.664028308	432	cg19617534	chr1	12857641	12857691	LOC105603815	Distal Intergenic
34702	V34702	0.38037246	8.304841957	2.55E-16	6.14E-17	0.634928764	432	cg25463057	chr25	31117979	31118029	C25H10orf11	Intron (XM_012105395.2/C25H10orf11, intron 2 of 5)
10831	V10831	0.380360658	8.304555824	2.55E-16	6.15E-17	0.630319397	432	cg06443336	chr23	1819899	1819949	TRNAK-UUU	Distal Intergenic
32266	V32266	0.380339435	8.304041304	2.56E-16	6.18E-17	0.623917497	432	cg23441040	chrX	67987016	67987066	BRWD3	Promoter (<=1kb)
13567	V13567	0.380307721	8.303272469	2.58E-16	6.21E-17	0.677123103	432	cg08611794	chr13	59578848	59578898	SCRT2	Intron (XM_015099486.1/SCRT2, intron 1 of 6)
24832	V24832	0.380303363	8.303166817	2.58E-16	6.22E-17	0.680102896	432	cg17507989	chr2	136610012	136610062	DLX1	Intron (XM_004004591.3/DLX1, intron 1 of 2)
7580	V7580	0.380263885	8.302209768	2.60E-16	6.27E-17	0.625069839	432	cg03837769	chrX	15117920	15117970	NHS	Intron (XM_004021944.2/NHS, intron 1 of 8)
31685	V31685	0.380196617	8.300579131	2.64E-16	6.35E-17	0.629970202	432	cg22987615	chrX	41012289	41012339	NDP	Promoter (<=1kb)
18441	V18441	0.380157515	8.299631283	2.66E-16	6.40E-17	0.627071888	432	cg12509442	chr4	437267	437317	VSTM2A	3' UTR
34407	V34407	0.380144592	8.299318043	2.66E-16	6.41E-17	0.646626781	432	cg25226813	chr7	29305864	29305914	C7H15orf41	Intron (XM_012181163.2/C7H15orf41, intron 3 of 8)
33986	V33986	0.380144363	8.299312503	2.66E-16	6.41E-17	0.631867492	432	cg24869569	chr12	40919958	40920008	LOC105616526	Intron (XR_001044019.2/LOC105616526, intron 2 of 3)
14141	V14141	0.38013077	8.298983004	2.67E-16	6.43E-17	0.632228327	432	cg09056677	chr5	86279445	86279495	LOC105615321	Distal Intergenic
3039	V3039	0.380116279	8.29863177	2.68E-16	6.44E-17	0.641202626	432	cg00246701	chrX	92560805	92560855	ZIC3	Distal Intergenic
32976	V32976	0.380112891	8.298549655	2.68E-16	6.45E-17	0.657882484	432	cg24018680	chr11	22763086	22763136	SMG6	Intron (XM_012185475.2/SMG6, intron 3 of 9)
17086	V17086	0.380057243	8.297200863	2.71E-16	6.52E-17	0.636535059	432	cg11411501	chr3	102478668	102478718	INPP4A	Exon (XM_012173810.2/INPP4A, exon 15 of 23)
262	V262	0.380056438	8.29718135	2.71E-16	6.52E-17	0.658767111	432	cg02667765	chr21	43856202	43856252	RBM14	Exon (XM_015102983.1/RBM14, exon 5 of 5)
15356	V15356	0.380053155	8.297101765	2.71E-16	6.52E-17	0.670849241	432	cg09998912	chr1	63963480	63963530	LMO4	Distal Intergenic
20297	V20297	0.380042935	8.296854069	2.72E-16	6.53E-17	0.625186237	432	cg13966205	chr9	82326064	82326114	KIAA1429	Exon (XM_004011833.3/KIAA1429, exon 18 of 24)
4234	V4234	0.38001645	8.296212151	2.73E-16	6.56E-17	0.638013316	432	cg01204422	chr13	80216725	80216775	TSHZ2	Intron (XM_015099939.1/TSHZ2, intron 1 of 2)
3173	V3173	0.380000695	8.295830306	2.74E-16	6.58E-17	0.666682186	432	cg00345983	chr2	204321802	204321852	ABI2	Exon (XM_012143238.2/ABI2, exon 6 of 11)
5462	V5462	0.379981155	8.295356736	2.75E-16	6.61E-17	0.642948599	432	cg02150658	chrX	20715930	20715980	PTCHD1	Promoter (<=1kb)
2146	V2146	0.379947528	8.294541786	2.77E-16	6.65E-17	0.636244064	432	cg21866794	chr3	66084288	66084338	LOC101111446	Distal Intergenic
22756	V22756	0.379898913	8.293363615	2.79E-16	6.71E-17	0.622974672	432	cg15852963	chr1	203363802	203363852	LOC105603076	Promoter (9-10kb)
7081	V7081	0.379894882	8.293265932	2.80E-16	6.72E-17	0.627781916	432	cg03454056	chr2	84473747	84473797	BNC2	Intron (XM_015093230.1/BNC2, intron 1 of 3)
12229	V12229	0.379893752	8.293238542	2.80E-16	6.72E-17	0.657090977	432	cg07500062	chr22	34603220	34603270	ATRNL1	Exon (XM_012102986.2/ATRNL1, exon 12 of 31)
21533	V21533	0.379886483	8.293062386	2.80E-16	6.73E-17	0.643565509	432	cg14904697	chr5	7495119	7495169	AKAP8L	Intron (XR_001040251.1/AKAP8L, intron 9 of 13)
19328	V19328	0.379878691	8.292873576	2.80E-16	6.74E-17	0.646545302	432	cg13214778	chr3	45043070	45043120	EHBP1	Intron (XM_004005849.3/EHBP1, intron 18 of 25)
2786	V2786	0.379871398	8.292696821	2.81E-16	6.74E-17	0.646580222	432	cg00046146	chr2	152556251	152556301	NR4A2	Distal Intergenic
2252	V2252	0.379868899	8.292636282	2.81E-16	6.75E-17	0.631460099	432	cg23001918
5726	V5726	0.379861756	8.292463175	2.81E-16	6.76E-17	0.687552379	432	cg02343568	chr2	51162672	51162722	ZCCHC7	Intron (XM_015093142.1/ZCCHC7, intron 5 of 8)
8055	V8055	0.379852371	8.292235754	2.82E-16	6.77E-17	0.6351732	432	cg04211440	chr2	82217272	82217322	NFIB	Intron (NM_001267879.1/NFIB, intron 6 of 7)
26715	V26715	0.379839784	8.291930731	2.83E-16	6.78E-17	0.63139026	432	cg19040250	chr16	17867641	17867691	ZSWIM6	Exon (XM_015101288.1/ZSWIM6, exon 21 of 21)
12260	V12260	0.379822225	8.291505236	2.84E-16	6.81E-17	0.642715802	432	cg07536661	chr2	39533434	39533484	EBF2	Intron (XM_004004175.3/EBF2, intron 6 of 15)
29890	V29890	0.379784944	8.290601836	2.86E-16	6.85E-17	0.64347239	432	cg21522167	chr2	198388386	198388436	ANKRD44	Exon (XM_004004788.3/ANKRD44, exon 4 of 28)
21827	V21827	0.37977748	8.290420982	2.86E-16	6.86E-17	0.637512804	432	cg15125251	chr9	53294106	53294156	LOC105613955	Promoter (2-3kb)
25269	V25269	0.379770402	8.290249458	2.86E-16	6.87E-17	0.640911631	432	cg17856771	chr22	8500566	8500616	SGMS1	Exon (XM_015103311.1/SGMS1, exon 7 of 10)
4004	V4004	0.379689227	8.288282567	2.91E-16	6.98E-17	0.664167986	432	cg01026140	chr6	60629598	60629648	TMEM33	Distal Intergenic
33290	V33290	0.379669275	8.287799162	2.92E-16	7.01E-17	0.633601825	432	cg24285891	chr11	11574572	11574622	BCAS3	Intron (XM_012185238.1/BCAS3, intron 17 of 24)
25264	V25264	0.379642812	8.287157983	2.94E-16	7.04E-17	0.654425459	432	cg17854644	chr11	37404948	37404998	HOXB5	3' UTR
2889	V2889	0.379640526	8.287102601	2.94E-16	7.04E-17	0.657870845	432	cg00117744	chr25	27399377	27399427	CDH23	Intron (XM_015104416.1/CDH23, intron 5 of 68)
13220	V13220	0.379629917	8.28684557	2.94E-16	7.06E-17	0.634521371	432	cg08330824	chr3	46355456	46355506	XPO1	Promoter (3-4kb)
3592	V3592	0.379608653	8.286330387	2.95E-16	7.08E-17	0.640073564	432	cg00703091	chr4	68752970	68753020	EVX1	Distal Intergenic
15550	V15550	0.379591371	8.28591168	2.96E-16	7.11E-17	0.646428904	432	cg10175465	chr10	46964628	46964678	DACH1	Promoter (5-6kb)
35489	V35489	0.379546001	8.284812506	2.99E-16	7.17E-17	0.691521557	432	cg26067250	chr2	136610585	136610635	DLX1	Promoter (<=1kb)
34264	V34264	0.379544339	8.284772244	2.99E-16	7.17E-17	0.655135487	432	cg25098139	chr3	132732080	132732130	PCBP2	Exon (XM_015094629.1/PCBP2, exon 9 of 15)
15327	V15327	0.379536202	8.284575124	3.00E-16	7.18E-17	0.645846913	432	cg09979291
2359	V2359	0.37952735	8.284360656	3.00E-16	7.19E-17	0.657265574	432	cg24054192	chr3	34236415	34236465	ZNF513	Exon (XM_004005765.2/ZNF513, exon 4 of 5)
16123	V16123	0.37945681	8.282651812	3.04E-16	7.29E-17	0.677658534	432	cg10630526	chr5	85468324	85468374	LOC101105819	Distal Intergenic
4845	V4845	0.379425695	8.281898079	3.06E-16	7.33E-17	0.658697272	432	cg01678399	chr8	29011851	29011901	NR2E1	Exon (XM_015097261.1/NR2E1, exon 9 of 10)
8877	V8877	0.379420997	8.281784269	3.06E-16	7.34E-17	0.657626408	432	cg04870569	chr6	93347558	93347608	PAQR3	Distal Intergenic
12149	V12149	0.379399436	8.281262005	3.08E-16	7.37E-17	0.656811621	432	cg07429812	chr24	2264075	2264125	LOC106991905	Promoter (<=1kb)
16736	V16736	0.379376566	8.280708021	3.09E-16	7.40E-17	0.648908185	432	cg11128216	chr15	60667402	60667452	PAX6	Intron (XM_012096162.1/PAX6, intron 2 of 11)
20766	V20766	0.379373972	8.280645186	3.09E-16	7.40E-17	0.635534035	432	cg14339272	chr20	15433881	15433931	FOXP4	Intron (XM_015102586.1/FOXP4, intron 14 of 16)
23944	V23944	0.379354219	8.280166723	3.10E-16	7.43E-17	0.636383742	432	cg16799145	chr2	62656494	62656544	TRNAS-GGA	Distal Intergenic
9259	V9259	0.379331831	8.279624431	3.12E-16	7.46E-17	0.67029053	432	cg05183249	chr3	136873052	136873102	WNT1	Distal Intergenic
14306	V14306	0.37933009	8.279582265	3.12E-16	7.46E-17	0.636732936	432	cg09180473	chr3	9928349	9928399	TRNAC-ACA	Distal Intergenic
30895	V30895	0.3793176	8.279279738	3.13E-16	7.48E-17	0.656439147	432	cg22334669	chr23	60862493	60862543	KIAA1468	3' UTR
13049	V13049	0.379303044	8.278927171	3.13E-16	7.50E-17	0.645998231	432	cg08193095	chr12	74900811	74900861	LHX9	Downstream (<1kb)
32523	V32523	0.379285625	8.278505261	3.14E-16	7.53E-17	0.705268181	432	cg23644927	chr25	14624812	14624862	PHYHIPL	Promoter (<=1kb)
5806	V5806	0.379280463	8.278380243	3.15E-16	7.53E-17	0.658441196	432	cg02405742	chr11	20039262	20039312	MYO18A	Intron (XM_015098303.1/MYO18A, intron 41 of 42)
10133	V10133	0.379159638	8.275453934	3.22E-16	7.71E-17	0.645451159	432	cg05879032	chr15	37754417	37754467	COPB1	Exon (XM_015100999.1/COPB1, exon 12 of 22)
25730	V25730	0.379123047	8.274567788	3.25E-16	7.76E-17	0.709039482	432	cg18243072	chr4	68831722	68831772	HOXA10	5' UTR
16311	V16311	0.379077164	8.273456633	3.27E-16	7.83E-17	0.62501164	432	cg10779098	chr1	263553564	263553614	PCBP3	Intron (XM_015092694.1/PCBP3, intron 7 of 12)
23714	V23714	0.379053186	8.272875998	3.29E-16	7.87E-17	0.626676134	432	cg16636660	chr2	146880980	146881030	SLC4A10	Exon (XM_004004662.3/SLC4A10, exon 8 of 27)
35327	V35327	0.379042482	8.272616794	3.30E-16	7.88E-17	0.634893845	432	cg25934764	chr14	37559589	37559639	ZFHX3	Intron (XM_015100188.1/ZFHX3, intron 5 of 14)
24494	V24494	0.379024478	8.272180811	3.31E-16	7.91E-17	0.635650433	432	cg17230508	chr1	20818790	20818840	DMBX1	Intron (XM_015091664.1/DMBX1, intron 1 of 4)
5431	V5431	0.379022692	8.272137561	3.31E-16	7.91E-17	0.650060527	432	cg02127116	chr8	48105863	48105913	SRSF12	Exon (XM_012182791.2/SRSF12, exon 3 of 5)
18900	V18900	0.37900665	8.271749116	3.32E-16	7.94E-17	0.646545302	432	cg12896068	chr7	14350800	14350850	MAP2K5	Intron (XM_004010259.3/MAP2K5, intron 17 of 21)
28245	V28245	0.378996919	8.271513486	3.32E-16	7.95E-17	0.655950275	432	cg20207416	chr12	49694505	49694555	SPEN	Exon (XM_015099297.1/SPEN, exon 3 of 18)
237	V237	0.378946189	8.270285102	3.36E-16	8.02E-17	0.639805848	432	cg02419397	chr9	41269483	41269533	LOC101112402	Distal Intergenic
17053	V17053	0.378916984	8.26957794	3.38E-16	8.07E-17	0.643833225	432	cg11389618	chr2	165015819	165015869	GTDC1	Intron (XM_012138353.2/GTDC1, intron 8 of 10)
11487	V11487	0.378916769	8.269572742	3.38E-16	8.07E-17	0.654204302	432	cg06908171	chr18	44727956	44728006	RALGAPA1	Exon (XM_012098818.1/RALGAPA1, exon 9 of 34)
8037	V8037	0.378916037	8.269555015	3.38E-16	8.07E-17	0.644310457	432	cg04200591	chr21	43868328	43868378	RBM4	Intron (XM_004019707.3/RBM4, intron 2 of 3)
3056	V3056	0.378914971	8.269529217	3.38E-16	8.07E-17	0.633043114	432	cg00252955	chr2	147416566	147416616	LOC106990956	Promoter (<=1kb)
19481	V19481	0.378893929	8.269019722	3.39E-16	8.10E-17	0.634824006	432	cg13321436	chrX	102248190	102248240	STAG2	3' UTR
3327	V3327	0.378877938	8.268632554	3.40E-16	8.13E-17	0.687401062	432	cg00480149	chr1	91109413	91109463	CSDE1	3' UTR
32540	V32540	0.378852965	8.268027918	3.42E-16	8.16E-17	0.645893472	432	cg23655167	chr4	86721876	86721926	CADPS2	Intron (XM_012177054.2/CADPS2, intron 25 of 26)
1952	V1952	0.378812345	8.26704445	3.45E-16	8.23E-17	0.746647733	432	cg19912994	chr1	86556244	86556294	KCNC4	Promoter (<=1kb)
19395	V19395	0.378748192	8.26549132	3.49E-16	8.33E-17	0.652644567	432	cg13263798	chr3	12490875	12490925	STRBP	3' UTR
17298	V17298	0.378735501	8.265184081	3.50E-16	8.35E-17	0.611369774	432	cg11585868	chr11	43595333	43595383	GPATCH8	Intron (XM_004012987.3/GPATCH8, intron 3 of 8)
16312	V16312	0.378703507	8.264409555	3.52E-16	8.40E-17	0.641505261	432	cg10779664	chr3	64636703	64636753	LOC105612568	Distal Intergenic
8726	V8726	0.378659736	8.263349947	3.55E-16	8.47E-17	0.635068442	432	cg04740794	chr3	41580979	41581029	MEIS1	Exon (XM_012168162.2/MEIS1, exon 12 of 12)
17224	V17224	0.37865942	8.263342297	3.55E-16	8.47E-17	0.709528355	432	cg11525285	chr7	82454127	82454177	VSX2	Promoter (<=1kb)
6927	V6927	0.378656758	8.263277847	3.55E-16	8.47E-17	0.677414098	432	cg03310335	chr14	50244890	50244940	RABAC1	Distal Intergenic
17025	V17025	0.378647391	8.263051103	3.56E-16	8.49E-17	0.633788062	432	cg11356333	chr22	20834375	20834425	SLF2	Distal Intergenic
2642	V2642	0.378599928	8.261902185	3.59E-16	8.56E-17	0.649024583	432	cg26781330	chr3	132613940	132613990	ATF7	5' UTR
12775	V12775	0.378570488	8.261189579	3.61E-16	8.61E-17	0.627118447	432	cg07959695	chr7	44252365	44252415	TLN2	Exon (XM_004010548.3/TLN2, exon 55 of 56)
3796	V3796	0.378563822	8.261028208	3.61E-16	8.62E-17	0.681359996	432	cg00857016	chr12	41063717	41063767	PEX14	Intron (XM_004013728.3/PEX14, intron 3 of 8)
34243	V34243	0.378525397	8.260098144	3.64E-16	8.68E-17	0.645043766	432	cg25075039	chr7	63756555	63756605	LOC105610712	Intron (XR_001434945.1/LOC105610712, intron 1 of 2)
32720	V32720	0.378520402	8.259977235	3.64E-16	8.69E-17	0.641935934	432	cg23800888	chr4	46306961	46307011	SRPK2	Exon (XR_001039835.2/SRPK2, exon 15 of 18)
10899	V10899	0.37841236	8.257362268	3.72E-16	8.87E-17	0.670185771	432	cg06489126	chr16	25108043	25108093	ARL15	Intron (XM_004016996.3/ARL15, intron 4 of 4)
22242	V22242	0.378388524	8.256785399	3.74E-16	8.91E-17	0.639561412	432	cg15444277	chr11	12595816	12595866	MRM1	Distal Intergenic
31912	V31912	0.378373789	8.256428795	3.75E-16	8.93E-17	0.631308781	432	cg23155660	chr16	37098940	37098990	NIPBL	Exon (XM_012097045.2/NIPBL, exon 46 of 47)
31157	V31157	0.378361146	8.256122811	3.76E-16	8.95E-17	0.65305196	432	cg22536132	chr24	34648731	34648781	CUX1	Exon (XM_012104498.1/CUX1, exon 15 of 18)
21947	V21947	0.378359924	8.256093236	3.76E-16	8.95E-17	0.651922898	432	cg15215714	chr12	41063862	41063912	PEX14	Intron (XM_004013728.3/PEX14, intron 3 of 8)
37186	V37186	0.378344564	8.255721521	3.77E-16	8.98E-17	0.63459121	432	cg27441865	chr4	54030526	54030576	FOXP2	Intron (XM_012176772.1/FOXP2, intron 1 of 17)
2018	V2018	0.378283042	8.25423269	3.82E-16	9.08E-17	0.678007729	432	cg20561901	chr20	15628570	15628620	USP49	Exon (XM_015102587.1/USP49, exon 5 of 6)
6274	V6274	0.378275515	8.254050537	3.82E-16	9.09E-17	0.670360369	432	cg02771920
7945	V7945	0.378271462	8.25395247	3.82E-16	9.10E-17	0.643716827	432	cg04124729	chr18	35553827	35553877	NOVA1	3' UTR
15175	V15175	0.378255174	8.253558315	3.84E-16	9.13E-17	0.647895521	432	cg09837345	chr11	42289686	42289736	PSME3	Promoter (<=1kb)
31856	V31856	0.378243634	8.253279056	3.84E-16	9.15E-17	0.640574076	432	cg23114238	chr2	164254490	164254540	TRNAC-GCA	Distal Intergenic
37294	V37294	0.378182467	8.251798948	3.89E-16	9.25E-17	0.650374802	432	cg27523547	chr1	90290347	90290397	HIPK1	Exon (XM_015092180.1/HIPK1, exon 7 of 16)
33037	V33037	0.378129098	8.250507593	3.93E-16	9.35E-17	0.638700065	432	cg24069671	chr18	38750218	38750268	LOC105603169	Distal Intergenic
12086	V12086	0.378115568	8.250180231	3.94E-16	9.37E-17	0.63198389	432	cg07375635	chr17	58440812	58440862	MED13L	Exon (XM_015101660.1/MED13L, exon 12 of 31)
12113	V12113	0.378074935	8.249197098	3.97E-16	9.44E-17	0.630191359	432	cg07399752	chr11	12644368	12644418	MRM1	Distal Intergenic
37136	V37136	0.378057951	8.24878619	3.98E-16	9.47E-17	0.626536456	432	cg27399105	chr1	186144230	186144280	MYLK	Exon (XM_012095889.2/MYLK, exon 5 of 16)
227	V227	0.378052539	8.248655244	3.99E-16	9.48E-17	0.633814457	432	cg02331830
35854	V35854	0.378000867	8.247405095	4.03E-16	9.58E-17	0.656986218	432	cg26347591	chr1	67245136	67245186	BARHL2	Promoter (1-2kb)
2882	V2882	0.377981074	8.246926244	4.04E-16	9.61E-17	0.64730189	432	cg00114602	chr22	32571070	32571120	TCF7L2	Exon (XM_015103420.1/TCF7L2, exon 14 of 15)
9820	V9820	0.377978057	8.246853241	4.05E-16	9.62E-17	0.633054754	432	cg05622337	chrX	93104614	93104664	RBMX	3' UTR
16366	V16366	0.377962215	8.246469992	4.06E-16	9.64E-17	0.639375175	432	cg10825669
6878	V6878	0.377943161	8.246009043	4.07E-16	9.68E-17	0.644939007	432	cg03265769	chr18	42985629	42985679	NPAS3	Intron (XM_015101805.1/NPAS3, intron 4 of 15)
11328	V11328	0.377929861	8.245687279	4.08E-16	9.70E-17	0.656671943	432	cg06789213	chr23	22216457	22216507	MAPRE2	Exon (XM_004020434.3/MAPRE2, exon 2 of 7)
28771	V28771	0.377856882	8.24392184	4.14E-16	9.84E-17	0.632984915	432	cg20631352	chr14	38456617	38456667	ATXN1L	Exon (XM_012190071.1/ATXN1L, exon 3 of 3)
28616	V28616	0.377849037	8.243732073	4.15E-16	9.85E-17	0.642529565	432	cg20489411	chr1	85617367	85617417	CELSR2	Exon (XM_015091680.1/CELSR2, exon 15 of 36)
1642	V1642	0.377835956	8.24341564	4.16E-16	9.87E-17	0.579616352	432	cg16679083	chrX	20715977	20716027	PTCHD1	Promoter (<=1kb)
12944	V12944	0.377807859	8.242735989	4.18E-16	9.93E-17	0.645649036	432	cg08108903	chrX	37025638	37025688	TRNAS-GGA	Distal Intergenic
31905	V31905	0.377748372	8.241297082	4.23E-16	1.00E-16	0.701229165	432	cg23146472	chr20	16850551	16850601	TTBK1	Promoter (<=1kb)
28513	V28513	0.377711932	8.240415688	4.26E-16	1.01E-16	0.659302542	432	cg20411672	chr2	223385027	223385077	PAX3	Exon (XM_015093551.1/PAX3, exon 7 of 10)
35214	V35214	0.377693652	8.239973572	4.27E-16	1.01E-16	0.66200298	432	cg25845698	chr3	132268346	132268396	HOXC13	Promoter (<=1kb)
4640	V4640	0.377611608	8.237989252	4.34E-16	1.03E-16	0.638746624	432	cg01519760	chr7	30209877	30209927	TMCO5A	Distal Intergenic
28764	V28764	0.377588297	8.237425494	4.36E-16	1.03E-16	0.617760034	432	cg20626073	chr15	27417980	27418030	RNF214	Exon (XM_015100935.1/RNF214, exon 11 of 15)
8667	V8667	0.377569089	8.236960953	4.38E-16	1.04E-16	0.644589813	432	cg04691296	chr11	12048947	12048997	APPBP2	Exon (XM_004012425.3/APPBP2, exon 7 of 13)
29619	V29619	0.377566271	8.23689281	4.38E-16	1.04E-16	0.644496694	432	cg21298743	chr17	61608029	61608079	HECTD4	Exon (XM_012097892.2/HECTD4, exon 23 of 77)
8918	V8918	0.377553165	8.236575852	4.39E-16	1.04E-16	0.657184095	432	cg04908472	chr22	32406090	32406140	TCF7L2	Intron (XM_015103420.1/TCF7L2, intron 4 of 14)
7005	V7005	0.377535856	8.236157258	4.40E-16	1.04E-16	0.635708632	432	cg03380644	chrX	94990657	94990707	FAM122B	Exon (XM_012107295.2/FAM122B, exon 11 of 11)
1074	V1074	0.377479684	8.234798866	4.45E-16	1.06E-16	0.636523419	432	cg10739250	chr15	59420002	59420052	MPPED2	Exon (XM_015101099.1/MPPED2, exon 3 of 7)
12651	V12651	0.377471352	8.234597371	4.46E-16	1.06E-16	0.638443989	432	cg07859319	chr16	3105646	3105696	RANBP17	Intron (XM_012096710.1/RANBP17, intron 19 of 27)
30078	V30078	0.377408852	8.233086043	4.51E-16	1.07E-16	0.653820188	432	cg21661665	chr13	40590285	40590335	FOXA2	Exon (XM_015099455.1/FOXA2, exon 6 of 6)
31207	V31207	0.377402711	8.232937554	4.52E-16	1.07E-16	0.649059503	432	cg22583998	chrX	21342709	21342759	KLHL15	Exon (XM_004021970.3/KLHL15, exon 1 of 2)
29955	V29955	0.377386489	8.232545297	4.53E-16	1.07E-16	0.654669895	432	cg21574224	chr5	36382366	36382416	DBN1	Intron (XM_015095981.1/DBN1, intron 11 of 14)
14228	V14228	0.377311936	8.230742638	4.60E-16	1.09E-16	0.683152528	432	cg09119523	chr2	72463818	72463868	PLPP6	Promoter (<=1kb)
22390	V22390	0.377304024	8.230551337	4.60E-16	1.09E-16	0.673991992	432	cg15573687	chr1	16153656	16153706	TRNAC-GCA	Distal Intergenic
29555	V29555	0.377292348	8.230269049	4.61E-16	1.09E-16	0.637070491	432	cg21244191	chr9	13499338	13499388	DGAT1	Promoter (4-5kb)
777	V777	0.37729168	8.230252891	4.62E-16	1.09E-16	0.637687401	432	cg07595776
13975	V13975	0.377282112	8.230021565	4.62E-16	1.09E-16	0.626501536	432	cg08924415	chr9	13851192	13851242	PUF60	Exon (XM_015097595.1/PUF60, exon 5 of 14)
31978	V31978	0.377281173	8.229998845	4.62E-16	1.10E-16	0.625791508	432	cg23201043	chr22	32525179	32525229	TCF7L2	Intron (XM_015103420.1/TCF7L2, intron 5 of 14)
9681	V9681	0.377279582	8.229960385	4.63E-16	1.10E-16	0.706373964	432	cg05506365
26497	V26497	0.377254414	8.229351869	4.65E-16	1.10E-16	0.647907161	432	cg18862976	chr6	98601869	98601919	NKX6-1	Distal Intergenic
18092	V18092	0.377240282	8.229010207	4.66E-16	1.10E-16	0.632577521	432	cg12240220	chr17	54375948	54375998	CUX2	Promoter (1-2kb)
21580	V21580	0.377146414	8.22674084	4.75E-16	1.12E-16	0.643879784	432	cg14940139	chr2	145084720	145084770	FIGN	Distal Intergenic
24670	V24670	0.377055096	8.224533306	4.83E-16	1.14E-16	0.646882857	432	cg17371769	chr2	51149794	51149844	ZCCHC7	Intron (XM_015093142.1/ZCCHC7, intron 6 of 8)
25744	V25744	0.377045161	8.224293147	4.84E-16	1.14E-16	0.639212217	432	cg18254403	chr7	14038767	14038817	IQCH	Intron (XM_012180817.2/IQCH, intron 15 of 22)
33481	V33481	0.376966772	8.222398335	4.91E-16	1.16E-16	0.635091722	432	cg24434315	chr12	17337004	17337054	USH2A	Intron (XM_015099153.1/USH2A, intron 36 of 71)
11852	V11852	0.376959685	8.222227036	4.92E-16	1.16E-16	0.630971226	432	cg07193181	chr5	85346081	85346131	LOC106991172	Distal Intergenic
26266	V26266	0.37694345	8.221834612	4.93E-16	1.17E-16	0.636278983	432	cg18673500	chr1	10194442	10194492	KIAA0319L	Exon (XM_015091854.1/KIAA0319L, exon 16 of 21)
6529	V6529	0.376938445	8.221713641	4.94E-16	1.17E-16	0.633217711	432	cg02983113	chr14	40330455	40330505	ZNF536	Intron (XM_015100543.1/ZNF536, intron 9 of 9)
4871	V4871	0.376921749	8.22131008	4.95E-16	1.17E-16	0.633869541	432	cg01697072	chr1	184328071	184328121	GOLGB1	Exon (XM_012095455.2/GOLGB1, exon 7 of 22)
32598	V32598	0.376913285	8.221105499	4.96E-16	1.17E-16	0.650665798	432	cg23698415	chr11	19337465	19337515	NLK	Exon (XM_004012490.2/NLK, exon 5 of 11)
34720	V34720	0.376876118	8.220207184	5.00E-16	1.18E-16	0.664028308	432	cg25476308	chr3	132154802	132154852	HOXC4	Promoter (<=1kb)
13710	V13710	0.376849101	8.21955422	5.02E-16	1.19E-16	0.653505913	432	cg08712796	chr8	36707723	36707773	SIM1	Distal Intergenic
10739	V10739	0.376814451	8.218716791	5.06E-16	1.19E-16	0.633031474	432	cg06370458	chr3	11376248	11376298	LOC105611268	Promoter (<=1kb)
11978	V11978	0.376787967	8.218076722	5.08E-16	1.20E-16	0.646440544	432	cg07284967	chr1	20818857	20818907	DMBX1	Intron (XM_015091664.1/DMBX1, intron 1 of 4)
2841	V2841	0.376770922	8.217664784	5.10E-16	1.20E-16	0.643914703	432	cg00090184	chr24	41899188	41899238	LOC105604839	Distal Intergenic
30226	V30226	0.37672783	8.216623394	5.14E-16	1.21E-16	0.640318	432	cg21767478
11315	V11315	0.376712552	8.21625419	5.16E-16	1.22E-16	0.64096983	432	cg06784992	chr5	13096144	13096194	SMARCA4	Intron (XM_015095837.1/SMARCA4, intron 27 of 36)
5307	V5307	0.376636694	8.214421084	5.23E-16	1.24E-16	0.665238849	432	cg02042055	chr3	179709053	179709103	CACNG2	Promoter (<=1kb)
37129	V37129	0.376623104	8.214092693	5.25E-16	1.24E-16	0.674573983	432	cg27393201	chr3	79157688	79157738	SIX3	Promoter (2-3kb)
26593	V26593	0.376620798	8.214036964	5.25E-16	1.24E-16	0.637163609	432	cg18935619	chr10	75749661	75749711	CLYBL	Distal Intergenic
11339	V11339	0.376606425	8.213689649	5.26E-16	1.24E-16	0.625605271	432	cg06793460	chr2	58056008	58056058	PSAT1	Distal Intergenic
1314	V1314	0.376598731	8.213503742	5.27E-16	1.24E-16	0.633857901	432	cg12936791	chr26	32185850	32185900	FGFR1	Exon (XM_015104611.1/FGFR1, exon 10 of 20)
33540	V33540	0.376589915	8.213290719	5.28E-16	1.25E-16	0.652097495	432	cg24482288	chr5	9855343	9855393	NANOS3	Promoter (<=1kb)
22392	V22392	0.376586207	8.213201135	5.28E-16	1.25E-16	0.650246764	432	cg15576133	chr8	38024812	38024862	FBXL4	Distal Intergenic
20008	V20008	0.376578484	8.213014505	5.29E-16	1.25E-16	0.655240246	432	cg13735125	chr9	52751390	52751440	ZFHX4	3' UTR
36540	V36540	0.376531973	8.211890695	5.34E-16	1.26E-16	0.670697923	432	cg26924005	chr4	96945003	96945053	EXOC4	Intron (XM_012177154.2/EXOC4, intron 2 of 17)
34284	V34284	0.376531736	8.211884972	5.34E-16	1.26E-16	0.652307012	432	cg25111516	chr3	162538635	162538685	BAZ2A	Exon (XM_012174738.2/BAZ2A, exon 9 of 30)
7914	V7914	0.376515131	8.211483753	5.36E-16	1.26E-16	0.647197132	432	cg04103518	chr3	79373409	79373459	CAMKMT	Intron (XM_004007290.3/CAMKMT, intron 6 of 11)
20555	V20555	0.376505337	8.211247108	5.37E-16	1.27E-16	0.608017506	432	cg14172820	chr23	16059914	16059964	LOC101106129	Distal Intergenic
3376	V3376	0.376501475	8.211153802	5.37E-16	1.27E-16	0.63902598	432	cg00522668	chr23	24245447	24245497	CCDC178	Intron (XM_012103402.2/CCDC178, intron 18 of 20)
19247	V19247	0.376486318	8.210787586	5.38E-16	1.27E-16	0.650304963	432	cg13151303	chr24	41899874	41899924	LOC105604839	Distal Intergenic
13227	V13227	0.376478444	8.210597352	5.39E-16	1.27E-16	0.641528541	432	cg08337624	chr3	191159353	191159403	SOX5	Intron (XM_015094048.1/SOX5, intron 19 of 20)
27176	V27176	0.376466312	8.210304224	5.41E-16	1.27E-16	0.641167706	432	cg19411846	chr1	18657370	18657420	ERI3	Intron (XM_012121196.2/ERI3, intron 6 of 7)
11382	V11382	0.37645713	8.210082391	5.41E-16	1.28E-16	0.638828103	432	cg06824835	chr13	59744780	59744830	CSNK2A1	5' UTR
33974	V33974	0.376452929	8.209980887	5.42E-16	1.28E-16	0.670383648	432	cg24864887	chr18	30615718	30615768	ISL2	Downstream (1-2kb)
10632	V10632	0.376429218	8.20940804	5.44E-16	1.28E-16	0.67030217	432	cg06281302	chr11	40117920	40117970	RARA	Intron (XM_012186063.1/RARA, intron 3 of 7)
11824	V11824	0.376341374	8.207285801	5.54E-16	1.30E-16	0.641179346	432	cg07166502	chr13	71914947	71914997	TOX2	Intron (XM_015099889.1/TOX2, intron 2 of 9)
30008	V30008	0.376314234	8.206630165	5.56E-16	1.31E-16	0.657102617	432	cg21610620	chr11	52726453	52726503	PGS1	Exon (XM_012186497.2/PGS1, exon 8 of 10)
33781	V33781	0.376284221	8.205905153	5.60E-16	1.32E-16	0.623987336	432	cg24683597
8561	V8561	0.376270832	8.205581718	5.61E-16	1.32E-16	0.613045907	432	cg04606769	chr24	26443354	26443404	MAZ	Promoter (<=1kb)
34862	V34862	0.376262592	8.205382661	5.62E-16	1.32E-16	0.696992271	432	cg25577821	chr7	54539516	54539566	ONECUT1	Distal Intergenic
3227	V3227	0.376252337	8.205134929	5.63E-16	1.33E-16	0.642704162	432	cg00399624
10883	V10883	0.376163694	8.202993753	5.73E-16	1.35E-16	0.629190334	432	cg06478649	chr3	116460337	116460387	MYF5	Promoter (<=1kb)
1716	V1716	0.37615372	8.202752843	5.74E-16	1.35E-16	0.642296769	432	cg17367478	chr14	52423542	52423592	NOVA2	5' UTR
29654	V29654	0.376146501	8.202578471	5.75E-16	1.35E-16	0.632705559	432	cg21323511	chr1	108274145	108274195	TRNAR-UCU	Promoter (<=1kb)
29742	V29742	0.376107576	8.201638292	5.79E-16	1.36E-16	0.640480957	432	cg21396365	chr11	26390944	26390994	C11H17orf49	Exon (XM_015098605.1/C11H17orf49, exon 3 of 6)
19356	V19356	0.376080439	8.200982858	5.82E-16	1.37E-16	0.621263619	432	cg13233081	chr2	132181260	132181310	LOC105609044	Promoter (8-9kb)
31886	V31886	0.376068639	8.200697871	5.83E-16	1.37E-16	0.694966943	432	cg23130254	chr2	132919185	132919235	HOXD12	Promoter (<=1kb)
5496	V5496	0.376021166	8.199551306	5.89E-16	1.38E-16	0.642622684	432	cg02174576	chr7	26824353	26824403	FMN1	Intron (XM_012181148.2/FMN1, intron 18 of 21)
16599	V16599	0.376005005	8.199161009	5.90E-16	1.39E-16	0.639223857	432	cg11015424	chr18	44719100	44719150	RALGAPA1	Exon (XM_012098818.1/RALGAPA1, exon 10 of 34)
6732	V6732	0.375951998	8.197880862	5.96E-16	1.40E-16	0.629004097	432	cg03162714	chr13	56940015	56940065	STX16	Promoter (<=1kb)
29345	V29345	0.375931089	8.197375918	5.99E-16	1.41E-16	0.675004656	432	cg21097283	chr7	8587590	8587640	OTP	Promoter (<=1kb)
33277	V33277	0.375923731	8.197198232	6.00E-16	1.41E-16	0.637629202	432	cg24274564	chr12	68428391	68428441	RPS6KC1	Exon (XM_012187767.2/RPS6KC1, exon 7 of 10)
17889	V17889	0.375871169	8.195928946	6.06E-16	1.42E-16	0.634742527	432	cg12085679	chr1	38384754	38384804	ALG6	3' UTR
32485	V32485	0.375814912	8.19457047	6.12E-16	1.44E-16	0.663714033	432	cg23617748	chr2	230921523	230921573	TRIP12	Exon (XM_012147961.2/TRIP12, exon 17 of 40)
3920	V3920	0.375810739	8.194469703	6.13E-16	1.44E-16	0.614978117	432	cg00952468	chr12	67603374	67603424	PROX1	Intron (XM_015099370.1/PROX1, intron 4 of 4)
4521	V4521	0.375796263	8.194120169	6.14E-16	1.44E-16	0.685119657	432	cg01432620	chr10	76004150	76004200	ZIC2	Intron (XM_015098007.1/ZIC2, intron 1 of 4)
29137	V29137	0.375759924	8.19324272	6.19E-16	1.45E-16	0.634719248	432	cg20931542	chr13	69570783	69570833	CHD6	Exon (XM_015099499.1/CHD6, exon 18 of 39)
30447	V30447	0.375734429	8.192627127	6.22E-16	1.46E-16	0.62626874	432	cg21947443	chr3	153381801	153381851	LLPH	Distal Intergenic
29789	V29789	0.375682789	8.191380288	6.28E-16	1.47E-16	0.65052612	432	cg21426639	chrX	22256662	22256712	ARX	Promoter (3-4kb)
32466	V32466	0.37564632	8.190499795	6.32E-16	1.48E-16	0.635731912	432	cg23597501	chrX	37393019	37393069	LOC105605432	Intron (XR_001436866.1/LOC105605432, intron 2 of 2)
27513	V27513	0.375629494	8.190093562	6.34E-16	1.49E-16	0.650933513	432	cg19648354	chr1	189020069	189020119	UBXN7	Exon (XM_004003007.2/UBXN7, exon 9 of 11)
812	V812	0.375577935	8.188848815	6.40E-16	1.50E-16	0.731597449	432	cg07940754	chr3	132235025	132235075	HOXC11	Promoter (<=1kb)
16865	V16865	0.37554446	8.188040682	6.45E-16	1.51E-16	0.601836763	432	cg11219763	chrX	67985464	67985514	BRWD3	Intron (XM_012106986.2/BRWD3, intron 4 of 40)
11280	V11280	0.375540177	8.18793729	6.45E-16	1.51E-16	0.680929323	432	cg06760710
10958	V10958	0.37546677	8.186165202	6.54E-16	1.53E-16	0.636756216	432	cg06528750	chr18	42468101	42468151	NPAS3	Intron (XM_015101805.1/NPAS3, intron 1 of 15)
35193	V35193	0.375410432	8.184805275	6.61E-16	1.55E-16	0.630424155	432	cg25830797	chrX	25509623	25509673	LOC101116885	Distal Intergenic
17756	V17756	0.375406226	8.184703749	6.62E-16	1.55E-16	0.641493621	432	cg11971601	chr4	46286420	46286470	KMT2E	Intron (XM_004007835.3/KMT2E, intron 22 of 26)
332	V332	0.375361575	8.18362597	6.67E-16	1.56E-16	0.622706956	432	cg03341064	chrX	52847468	52847518	KCND1	Promoter (1-2kb)
37201	V37201	0.375316972	8.182549387	6.73E-16	1.58E-16	0.648943105	432	cg27454487	chr16	14254217	14254267	ADAMTS6	Exon (XM_015101273.1/ADAMTS6, exon 15 of 25)
31356	V31356	0.375276603	8.181575054	6.78E-16	1.59E-16	0.633671664	432	cg22712872	chr3	131884618	131884668	GPR84	Promoter (<=1kb)
1828	V1828	0.375263643	8.181262255	6.80E-16	1.59E-16	0.634137257	432	cg18502523	chr13	69570799	69570849	CHD6	Exon (XM_015099499.1/CHD6, exon 18 of 39)
33293	V33293	0.375250115	8.180935763	6.82E-16	1.60E-16	0.629946922	432	cg24287163	chr15	61068468	61068518	LOC105602333	Intron (XM_015101100.1/LOC105602333, intron 3 of 3)
34463	V34463	0.375230522	8.180462883	6.84E-16	1.60E-16	0.643216314	432	cg25276324	chr1	267517512	267517562	DYRK1A	Exon (XM_004003407.3/DYRK1A, exon 8 of 12)
2126	V2126	0.375163656	8.178849166	6.93E-16	1.62E-16	0.632530962	432	cg21670996	chr7	20014407	20014457	NPTN	Exon (XM_004010288.3/NPTN, exon 2 of 9)
18148	V18148	0.375104826	8.177429437	7.01E-16	1.64E-16	0.641796257	432	cg12286733
22037	V22037	0.375047676	8.176050334	7.08E-16	1.66E-16	0.652155694	432	cg15281901
22569	V22569	0.375033251	8.175702243	7.10E-16	1.66E-16	0.654285781	432	cg15709217	chr18	7212813	7212863	PGPEP1L	Distal Intergenic
766	V766	0.374997465	8.174838736	7.15E-16	1.67E-16	0.666600708	432	cg07523464	chr2	61645018	61645068	RORB	Promoter (<=1kb)
32766	V32766	0.374969512	8.174164256	7.19E-16	1.68E-16	0.658883509	432	cg23834309	chr16	665759	665809	SLIT3	Intron (XM_015101217.1/SLIT3, intron 5 of 38)
15182	V15182	0.374968773	8.174146416	7.19E-16	1.68E-16	0.629981842	432	cg09841637	chr4	99012452	99012502	CNOT4	Exon (XM_012177186.2/CNOT4, exon 1 of 10)
7508	V7508	0.374967304	8.174110986	7.19E-16	1.68E-16	0.618330385	432	cg03779905	chrX	58971081	58971131	FAM155B	Promoter (<=1kb)
25336	V25336	0.374956492	8.173850104	7.21E-16	1.69E-16	0.634416612	432	cg17906971	chrX	122157765	122157815	PLP1	Exon (XM_004022464.3/PLP1, exon 3 of 7)
23574	V23574	0.374919324	8.17295329	7.26E-16	1.70E-16	0.637664121	432	cg16526667	chr11	39433891	39433941	CDK12	Exon (XM_004012841.3/CDK12, exon 13 of 14)
22071	V22071	0.374907618	8.172670857	7.28E-16	1.70E-16	0.632111928	432	cg15309974	chrX	70531058	70531108	POU3F4	Promoter (<=1kb)
25486	V25486	0.374893114	8.172320892	7.30E-16	1.71E-16	0.646335785	432	cg18032385	chr24	30068715	30068765	LOC105604757	Distal Intergenic
24404	V24404	0.374880276	8.172011152	7.31E-16	1.71E-16	0.610543347	432	cg17157676	chr18	8492306	8492356	LOC101112680	Distal Intergenic
2565	V2565	0.374779731	8.169585391	7.46E-16	1.74E-16	0.63071515	432	cg26148010	chr18	61442011	61442061	TRNAS-GGA	Distal Intergenic
14899	V14899	0.374759418	8.169095359	7.48E-16	1.75E-16	0.680789645	432	cg09625554	chr18	33545472	33545522	LOXL1	Promoter (<=1kb)
15894	V15894	0.374738466	8.168589907	7.51E-16	1.76E-16	0.635662073	432	cg10462506	chr2	144667715	144667765	FIGN	Distal Intergenic
28497	V28497	0.37473434	8.168490361	7.52E-16	1.76E-16	0.645160164	432	cg20404758	chr3	207009645	207009695	CLSTN3	Exon (XM_012175484.2/CLSTN3, exon 12 of 18)
10783	V10783	0.374716028	8.168048598	7.55E-16	1.76E-16	0.634242015	432	cg06410866	chrX	126554955	126555005	TNMD	Promoter (<=1kb)
6915	V6915	0.374704163	8.167762388	7.56E-16	1.77E-16	0.624697365	432	cg03298890	chr19	55869960	55870010	TMCC1	Exon (XM_015102468.1/TMCC1, exon 2 of 6)
11509	V11509	0.374683483	8.167263496	7.59E-16	1.77E-16	0.629772325	432	cg06923797	chr7	82035341	82035391	ELMSAN1	5' UTR
16468	V16468	0.374679521	8.167167927	7.60E-16	1.78E-16	0.652574728	432	cg10915888	chr1	109519469	109519519	COPA	Exon (XM_004002669.3/COPA, exon 17 of 33)
8614	V8614	0.374664614	8.166808346	7.62E-16	1.78E-16	0.64096983	432	cg04647533	chr23	3647204	3647254	ZNF407	Intron (XM_015103570.1/ZNF407, intron 7 of 9)
32094	V32094	0.374602225	8.165303391	7.71E-16	1.80E-16	0.642960238	432	cg23298481	chr22	20790698	20790748	PAX2	Intron (NM_001178052.1/PAX2, intron 7 of 10)
26232	V26232	0.374593452	8.165091775	7.72E-16	1.80E-16	0.623649781	432	cg18645778	chr3	33840884	33840934	MAPRE3	Downstream (1-2kb)
26833	V26833	0.374514239	8.163181134	7.84E-16	1.83E-16	0.659791414	432	cg19130978	chr11	39509224	39509274	NEUROD2	Promoter (<=1kb)
8122	V8122	0.374506704	8.162999397	7.85E-16	1.83E-16	0.667136139	432	cg04274358	chr11	7929875	7929925	MSI2	Intron (XM_015098295.1/MSI2, intron 6 of 13)
18189	V18189	0.374505038	8.162959205	7.85E-16	1.83E-16	0.634765807	432	cg12311671	chr4	81610581	81610631	POU6F2	Intron (XM_015095360.1/POU6F2, intron 3 of 8)
9704	V9704	0.374489124	8.162575374	7.88E-16	1.84E-16	0.700111742	432	cg05530690	chr1	38282825	38282875	FOXD3	Promoter (<=1kb)
2832	V2832	0.37447176	8.162156585	7.90E-16	1.85E-16	0.631518298	432	cg00080475	chr5	88745313	88745363	LOC101107352	Distal Intergenic
17896	V17896	0.374435656	8.16128582	7.96E-16	1.86E-16	0.638222833	432	cg12091099	chr6	93801418	93801468	GK2	Distal Intergenic
36661	V36661	0.374431204	8.161178436	7.97E-16	1.86E-16	0.655123848	432	cg27010516	chr15	43772594	43772644	LMO1	Intron (XM_015101044.1/LMO1, intron 1 of 3)
11264	V11264	0.374323088	8.158571061	8.13E-16	1.90E-16	0.64029472	432	cg06750335	chr2	153047407	153047457	KCNJ3	Distal Intergenic
28211	V28211	0.374317244	8.158430135	8.14E-16	1.90E-16	0.681418195	432	cg20188742	chr19	38955868	38955918	FEZF2	Exon (XM_004018621.3/FEZF2, exon 5 of 5)
20339	V20339	0.374301191	8.158043002	8.16E-16	1.90E-16	0.592012757	432	cg13996925	chrX	49634693	49634743	IQSEC2	Promoter (<=1kb)
17916	V17916	0.374283888	8.157625751	8.19E-16	1.91E-16	0.644228978	432	cg12104763	chr19	56126590	56126640	IFT122	Intron (XM_004018535.3/IFT122, intron 19 of 28)
35990	V35990	0.374280931	8.157554454	8.20E-16	1.91E-16	0.636546699	432	cg26448296	chrX	117931928	117931978	AMMECR1	Promoter (<=1kb)
15224	V15224	0.374274525	8.157399971	8.21E-16	1.91E-16	0.629062296	432	cg09883885	chr15	44506375	44506425	PPFIBP2	Exon (XM_015101046.1/PPFIBP2, exon 3 of 23)
618	V618	0.374266666	8.157210443	8.22E-16	1.92E-16	0.629981842	432	cg05950850	chr1	20770937	20770987	LOC101103602	Intron (XM_012130954.2/LOC101103602, intron 13 of 13)
15186	V15186	0.374259493	8.157037473	8.23E-16	1.92E-16	0.633601825	432	cg09845883	chr1	102978315	102978365	UBAP2L	5' UTR
36055	V36055	0.374224998	8.156205665	8.28E-16	1.93E-16	0.660897197	432	cg26509633	chr18	60404848	60404898	LOC105603248	Distal Intergenic
7901	V7901	0.374189131	8.155340806	8.34E-16	1.94E-16	0.64092327	432	cg04098553	chr15	39350696	39350746	TEAD1	Intron (XM_015101010.1/TEAD1, intron 4 of 12)
26158	V26158	0.374165276	8.154765614	8.38E-16	1.95E-16	0.645020486	432	cg18582927	chr2	165622377	165622427	ARHGAP15	Intron (XM_004004720.3/ARHGAP15, intron 6 of 13)
29150	V29150	0.374091036	8.152975583	8.50E-16	1.98E-16	0.648186516	432	cg20943240	chr9	71412658	71412708	ZFPM2	Intron (XM_004011795.3/ZFPM2, intron 4 of 6)
27693	V27693	0.374084065	8.152807503	8.51E-16	1.98E-16	0.649734612	432	cg19782140	chr24	3123093	3123143	CREBBP	Exon (XM_015104056.1/CREBBP, exon 4 of 34)
17938	V17938	0.374042908	8.151815213	8.57E-16	2.00E-16	0.667322376	432	cg12124064	chr23	19780519	19780569	LOC106991868	Intron (XM_015103590.1/LOC106991868, intron 1 of 1)
32710	V32710	0.374022696	8.151327913	8.61E-16	2.00E-16	0.640108483	432	cg23793004	chr2	84434959	84435009	BNC2	Exon (XR_001029404.2/LOC105608206, exon 2 of 3)
7250	V7250	0.374018386	8.151224015	8.61E-16	2.01E-16	0.645206723	432	cg03576335	chr5	35441493	35441543	RNF44	Exon (XM_015095969.1/RNF44, exon 3 of 12)
7743	V7743	0.37401706	8.15119203	8.62E-16	2.01E-16	0.714673154	432	cg03957108	chr3	44992285	44992335	OTX1	Promoter (1-2kb)
21791	V21791	0.373992285	8.150594734	8.66E-16	2.02E-16	0.659814694	432	cg15091323	chr3	63197331	63197381	BCL11A	Promoter (<=1kb)
21784	V21784	0.373986577	8.150457123	8.67E-16	2.02E-16	0.629632647	432	cg15085244	chr3	34235604	34235654	ZNF513	Exon (XM_004005765.2/ZNF513, exon 5 of 5)
34861	V34861	0.373958998	8.149792266	8.71E-16	2.03E-16	0.638746624	432	cg25576439	chr4	111372335	111372385	EZH2	Intron (XM_004008155.3/EZH2, intron 2 of 18)
29596	V29596	0.373938247	8.149291999	8.75E-16	2.04E-16	0.686691033	432	cg21279699	chr22	20676963	20677013	LOC105604251	Intron (XR_001436514.1/LOC105604251, intron 1 of 2)
11353	V11353	0.373913215	8.148688558	8.79E-16	2.05E-16	0.637873638	432	cg06800074	chr5	85358395	85358445	LOC101105819	Distal Intergenic
22709	V22709	0.373866712	8.147567525	8.87E-16	2.06E-16	0.631588137	432	cg15819642	chr24	26441539	26441589	MAZ	Exon (XM_015104163.1/MAZ, exon 4 of 4)
2279	V2279	0.373833005	8.146755006	8.92E-16	2.08E-16	0.676238477	432	cg23240335	chr7	18522389	18522439	MYO9A	Exon (XM_012180885.2/MYO9A, exon 22 of 39)
9843	V9843	0.373817255	8.146375351	8.95E-16	2.08E-16	0.637885278	432	cg05639775	chrX	60791868	60791918	OGT	Intron (XM_004022177.3/OGT, intron 4 of 21)
11447	V11447	0.373811182	8.14622896	8.96E-16	2.08E-16	0.585412981	432	cg06878766	chr9	36102636	36102686	PLAG1	Promoter (<=1kb)
23076	V23076	0.373802251	8.146013699	8.97E-16	2.09E-16	0.651340907	432	cg16113215
26703	V26703	0.373795212	8.14584402	8.99E-16	2.09E-16	0.640667194	432	cg19025246	chr12	17064296	17064346	LOC105610017	Intron (XM_015099153.1/USH2A, intron 61 of 71)
34587	V34587	0.373763375	8.145076625	9.04E-16	2.10E-16	0.642902039	432	cg25368802	chr25	31215977	31216027	C25H10orf11	Intron (XM_012105395.2/C25H10orf11, intron 2 of 5)
25561	V25561	0.37375634	8.14490704	9.05E-16	2.10E-16	0.630261198	432	cg18099778	chr10	53978352	53978402	POU4F1	Distal Intergenic
13496	V13496	0.373745577	8.144647616	9.07E-16	2.11E-16	0.625174597	432	cg08562853	chr2	84430533	84430583	BNC2	Exon (XR_001029404.2/LOC105608206, exon 2 of 3)
31732	V31732	0.373744071	8.144611314	9.07E-16	2.11E-16	0.632961635	432	cg23017421	chr3	43520318	43520368	AFTPH	Intron (XM_015094316.1/AFTPH, intron 8 of 10)
8057	V8057	0.373733551	8.144357756	9.09E-16	2.11E-16	0.639573051	432	cg04214310	chr11	19874640	19874690	PHF12	Exon (XM_012185409.1/PHF12, exon 8 of 14)
23884	V23884	0.373699194	8.143529658	9.15E-16	2.13E-16	0.647907161	432	cg16761699	chr7	64411066	64411116	SOCS4	Exon (XM_004010662.3/SOCS4, exon 2 of 2)
2422	V2422	0.373689185	8.143288424	9.17E-16	2.13E-16	0.6441475	432	cg24655222	chr3	34236491	34236541	ZNF513	Exon (XM_004005765.2/ZNF513, exon 3 of 5)
22212	V22212	0.373663347	8.142665673	9.21E-16	2.14E-16	0.641807896	432	cg15425757	chrX	47444971	47445021	RRAGB	Intron (XM_012106614.1/RRAGB, intron 6 of 9)
19582	V19582	0.373646388	8.142256946	9.24E-16	2.15E-16	0.633206071	432	cg13400371	chrX	18899164	18899214	CNKSR2	3' UTR
25114	V25114	0.373583339	8.140737432	9.35E-16	2.17E-16	0.637280007	432	cg17728012	chr6	93400882	93400932	NAA11	Distal Intergenic
1649	V1649	0.373558573	8.140140571	9.40E-16	2.18E-16	0.688343887	432	cg16736307	chr5	76155049	76155099	LOC106990422	Promoter (<=1kb)
5684	V5684	0.373553348	8.140014639	9.41E-16	2.19E-16	0.661607226	432	cg02311600	chr12	74667796	74667846	DENND1B	Intron (XM_012187864.2/DENND1B, intron 1 of 20)
26023	V26023	0.37349264	8.138551658	9.52E-16	2.21E-16	0.574529751	432	cg18468467	chrX	61497573	61497623	CITED1	Promoter (<=1kb)
33305	V33305	0.373461236	8.137794906	9.57E-16	2.22E-16	0.662352174	432	cg24293580	chr2	159957022	159957072	MBD5	Exon (XM_015093425.1/MBD5, exon 8 of 13)
24533	V24533	0.373450621	8.137539122	9.59E-16	2.23E-16	0.63198389	432	cg17259062	chr14	40085663	40085713	ZNF536	Intron (XM_015100543.1/ZNF536, intron 4 of 9)
28680	V28680	0.373411119	8.136587234	9.66E-16	2.24E-16	0.657440171	432	cg20552296	chr22	19420135	19420185	HPSE2	Promoter (<=1kb)
28402	V28402	0.37340114	8.136346795	9.68E-16	2.25E-16	0.689822144	432	cg20330710	chr6	14890064	14890114	PITX2	Intron (XM_004009615.2/PITX2, intron 2 of 3)
22376	V22376	0.373398123	8.136274082	9.69E-16	2.25E-16	0.648978024	432	cg15564505	chr22	20718099	20718149	LOC105604251	Intron (XR_001023689.2/LOC105604251, intron 1 of 2)
7270	V7270	0.373390821	8.136098147	9.70E-16	2.25E-16	0.649187541	432	cg03590800	chr1	69837630	69837680	FNBP1L	Exon (XM_012176510.2/FNBP1L, exon 16 of 16)
28728	V28728	0.373376331	8.135748991	9.73E-16	2.26E-16	0.636372102	432	cg20595744	chr1	177407221	177407271	ZBTB20	Intron (XM_015091730.1/ZBTB20, intron 1 of 9)
36427	V36427	0.373374066	8.13569441	9.73E-16	2.26E-16	0.632880156	432	cg26816693	chr24	26881753	26881803	PHKG2	Exon (XM_012103913.2/PHKG2, exon 4 of 10)
37178	V37178	0.373363037	8.135428659	9.75E-16	2.26E-16	0.638839743	432	cg27432588	chr11	23215231	23215281	LOC106991415	Exon (XR_001435277.1/LOC106991415, exon 1 of 2)
23928	V23928	0.373343843	8.134966182	9.79E-16	2.27E-16	0.637687401	432	cg16787246	chr1	29149211	29149261	USP24	Exon (XM_015092007.1/USP24, exon 44 of 71)
24638	V24638	0.373332287	8.134687735	9.81E-16	2.28E-16	0.624220132	432	cg17349123	chr14	50135335	50135385	GRIK5	Promoter (<=1kb)
26419	V26419	0.373331358	8.134665355	9.81E-16	2.28E-16	0.642063972	432	cg18797081	chr1	18721103	18721153	ERI3	Intron (XM_012121196.2/ERI3, intron 4 of 7)
1416	V1416	0.373300915	8.133931856	9.87E-16	2.29E-16	0.648989664	432	cg14136214	chr3	13874155	13874205	DAB2IP	Downstream (<1kb)
2450	V2450	0.373298498	8.133873612	9.87E-16	2.29E-16	0.640248161	432	cg24984507	chr11	38626569	38626619	ARHGAP23	Intron (XR_001435319.1/ARHGAP23, intron 11 of 23)
14057	V14057	0.373198512	8.131464658	1.01E-15	2.33E-16	0.644007822	432	cg08987443	chr25	42884130	42884180	C25H10orf128	Intron (XM_012105536.2/C25H10orf128, intron 1 of 5)
12641	V12641	0.373194084	8.131357994	1.01E-15	2.33E-16	0.631052705	432	cg07852201	chr2	116468498	116468548	AMMECR1L	Exon (XM_015093306.1/AMMECR1L, exon 4 of 9)
21027	V21027	0.373110671	8.129348478	1.02E-15	2.37E-16	0.677658534	432	cg14523803	chr10	75981255	75981305	LOC105616228	Intron (XR_001043211.2/LOC105616228, intron 3 of 3)
3798	V3798	0.373105414	8.129221856	1.02E-15	2.37E-16	0.670802682	432	cg00857814	chr12	62615672	62615722	SMG7	Exon (XM_015099354.1/SMG7, exon 16 of 23)
9170	V9170	0.373049692	8.127879538	1.03E-15	2.40E-16	0.657067697	432	cg05114223	chr1	238881628	238881678	ZIC4	3' UTR
286	V286	0.373045276	8.127773167	1.04E-15	2.40E-16	0.639526492	432	cg02861868	chr25	24798163	24798213	CCAR1	Exon (XM_012105193.2/CCAR1, exon 14 of 25)
29395	V29395	0.372990813	8.126461254	1.05E-15	2.42E-16	0.640434398	432	cg21140729	chrX	97372531	97372581	RAP2C	Promoter (<=1kb)
2550	V2550	0.372973841	8.126052444	1.05E-15	2.43E-16	0.65818512	432	cg26026725	chr19	11796182	11796232	ACVR2B	Exon (XM_012099393.2/ACVR2B, exon 1 of 9)
30926	V30926	0.372921689	8.124796278	1.06E-15	2.45E-16	0.69198715	432	cg22358580	chr3	132175987	132176037	HOXC5	5' UTR
280	V280	0.372889929	8.124031319	1.07E-15	2.47E-16	0.625256076	432	cg02828846	chr2	146270422	146270472	KCNH7	Intron (XM_012135566.2/KCNH7, intron 10 of 16)
31221	V31221	0.372851077	8.12309556	1.07E-15	2.49E-16	0.649699693	432	cg22596191	chr19	59196327	59196377	EEFSEC	Intron (XM_012100287.2/EEFSEC, intron 3 of 3)
36157	V36157	0.372847621	8.123012318	1.08E-15	2.49E-16	0.661537387	432	cg26604767	chr1	38286145	38286195	FOXD3	Distal Intergenic
11055	V11055	0.37283974	8.122822519	1.08E-15	2.49E-16	0.63584831	432	cg06601257	chr24	2883620	2883670	NAA60	5' UTR
30292	V30292	0.372834727	8.122701775	1.08E-15	2.49E-16	0.692382903	432	cg21820842	chr3	132155801	132155851	HOXC4	Promoter (<=1kb)
16571	V16571	0.372820555	8.122360468	1.08E-15	2.50E-16	0.700204861	432	cg11000391	chr5	54929531	54929581	POU4F3	Promoter (<=1kb)
13409	V13409	0.372794116	8.121723698	1.09E-15	2.51E-16	0.660117329	432	cg08491919	chr20	16889453	16889503	SLC22A7	Promoter (3-4kb)
25050	V25050	0.372787627	8.121567425	1.09E-15	2.52E-16	0.652563088	432	cg17675334	chr1	24877343	24877393	FAF1	Intron (XM_004001957.3/FAF1, intron 8 of 18)
13464	V13464	0.372740628	8.120435569	1.10E-15	2.54E-16	0.626198901	432	cg08536905	chr19	57125024	57125074	NR2C2	Exon (XM_015102482.1/NR2C2, exon 11 of 13)
16877	V16877	0.372737712	8.120365331	1.10E-15	2.54E-16	0.658941708	432	cg11230022	chr3	175703502	175703552	BTBD11	Exon (XM_015093958.1/BTBD11, exon 8 of 18)
23131	V23131	0.372724619	8.12005003	1.10E-15	2.54E-16	0.658976627	432	cg16156067	chr26	31053976	31054026	LOC105605229	Intron (XR_001024872.2/LOC105605229, intron 1 of 2)
22003	V22003	0.372723641	8.12002648	1.10E-15	2.54E-16	0.637303287	432	cg15255894	chr3	112050761	112050811	OSBPL8	Exon (XM_012173955.2/OSBPL8, exon 1 of 21)
657	V657	0.372697306	8.119392297	1.11E-15	2.56E-16	0.654274141	432	cg06406458	chr22	45338523	45338573	DOCK1	Exon (XM_015103500.1/DOCK1, exon 9 of 49)
17861	V17861	0.372681461	8.119010724	1.11E-15	2.56E-16	0.640073564	432	cg12058720	chr12	31733764	31733814	SDCCAG8	Intron (XM_004013657.3/SDCCAG8, intron 16 of 17)
