## Supplemental Table 1 for "Castration delays epigenetic aging and feminises DNA methylation at androgen-regulated loci" (part 2 of 3)

	ID	cor	Z	pvalueStudent	qvalueStudent	AreaUnderROC	nPresentSamples	CpG ID	Chromosome	Start	End	Gene Symbol	Annotation
12192	V12192	0.372680537	8.118988474	1.11E-15	2.56E-16	0.671023838	432	cg07462160	chr4	113083576	113083626	AGAP3	Intron (XM_015095140.1/AGAP3, intron 15 of 21)
34214	V34214	0.372671565	8.118772412	1.11E-15	2.57E-16	0.654611696	432	cg25056897	chr5	48492711	48492761	NRG2	Intron (XM_015096070.1/NRG2, intron 1 of 14)
27367	V27367	0.372638875	8.117985213	1.12E-15	2.58E-16	0.645940032	432	cg19552877	chr20	23101921	23101971	TFAP2B	Exon (XM_015102745.1/TFAP2B, exon 9 of 9)
5631	V5631	0.372637131	8.11794322	1.12E-15	2.58E-16	0.63838579	432	cg02273348	chr3	64829621	64829671	LOC105612568	Intron (XR_001434300.1/LOC105612568, intron 3 of 4)
32592	V32592	0.372622405	8.117588614	1.12E-15	2.59E-16	0.643053357	432	cg23695418	chr13	79800335	79800385	LOC105608649	Distal Intergenic
15057	V15057	0.372604418	8.11715551	1.13E-15	2.60E-16	0.687843375	432	cg09738329	chr1	238863384	238863434	LOC105604037	Intron (XR_001433907.1/LOC105604037, intron 1 of 1)
2233	V2233	0.372561929	8.116132405	1.13E-15	2.62E-16	0.67409675	432	cg22825448	chr1	20818638	20818688	DMBX1	Intron (XM_015091664.1/DMBX1, intron 1 of 4)
31649	V31649	0.372553684	8.115933874	1.14E-15	2.62E-16	0.637163609	432	cg22956901	chr4	52510037	52510087	TFEC	Distal Intergenic
16308	V16308	0.372549371	8.115830018	1.14E-15	2.63E-16	0.624534407	432	cg10775708	chr8	38564637	38564687	LOC105615867	Distal Intergenic
23124	V23124	0.372501799	8.114684595	1.15E-15	2.65E-16	0.653098519	432	cg16149925	chr18	46367139	46367189	MIPOL1	Intron (XM_015101770.1/MIPOL1, intron 6 of 13)
31151	V31151	0.37242895	8.112930641	1.16E-15	2.68E-16	0.64922246	432	cg22533021	chr17	12294953	12295003	ZNF827	Exon (XM_012097410.2/ZNF827, exon 14 of 15)
31007	V31007	0.372411987	8.112522242	1.17E-15	2.69E-16	0.632891796	432	cg22421698	chr5	57281708	57281758	FBXO38	Exon (XM_012178737.1/FBXO38, exon 15 of 22)
5674	V5674	0.372409004	8.112450422	1.17E-15	2.69E-16	0.66008241	432	cg02301930	chr1	204326860	204326910	CCDC39	Distal Intergenic
33413	V33413	0.372394589	8.112103375	1.17E-15	2.70E-16	0.606283173	432	cg24376537
19979	V19979	0.372379822	8.111747857	1.17E-15	2.71E-16	0.666938262	432	cg13710033	chr13	39808234	39808284	NKX2-2	Promoter (2-3kb)
3946	V3946	0.372336708	8.110709932	1.18E-15	2.73E-16	0.628259149	432	cg00971969	chr3	213909540	213909590	DDX17	Intron (XM_015095019.1/DDX17, intron 10 of 11)
18960	V18960	0.372320689	8.110324293	1.19E-15	2.74E-16	0.641051308	432	cg12936357	chr2	43392640	43392690	XPO7	Intron (XM_004004210.3/XPO7, intron 15 of 27)
22599	V22599	0.37228937	8.109570329	1.19E-15	2.75E-16	0.63904926	432	cg15732510	chr22	21432243	21432293	BTRC	Exon (XM_004020119.3/BTRC, exon 14 of 15)
32566	V32566	0.372270299	8.109111239	1.20E-15	2.76E-16	0.67476022	432	cg23677945
16851	V16851	0.372251983	8.108670347	1.20E-15	2.77E-16	0.630249558	432	cg11211699	chr18	9763244	9763294	NR2F2	Distal Intergenic
26371	V26371	0.372218003	8.107852371	1.21E-15	2.79E-16	0.6875291	432	cg18757062	chr11	37690980	37691030	SKAP1	Intron (XM_015098342.1/SKAP1, intron 5 of 13)
36947	V36947	0.372213084	8.107733965	1.21E-15	2.79E-16	0.656031753	432	cg27242002	chr1	33094737	33094787	MYSM1	Exon (XM_004002019.3/MYSM1, exon 6 of 20)
24001	V24001	0.372200346	8.10742736	1.21E-15	2.80E-16	0.657987243	432	cg16853731	chr1	12540882	12540932	POU3F1	Intron (XM_015091654.1/POU3F1, intron 14 of 15)
10589	V10589	0.372180785	8.106956501	1.22E-15	2.81E-16	0.646300866	432	cg06242209	chr20	45575822	45575872	TRNAC-ACA	Distal Intergenic
24245	V24245	0.372171714	8.10673815	1.22E-15	2.81E-16	0.624418009	432	cg17040202	chr17	41492634	41492684	GRIA2	Intron (XM_004017290.3/GRIA2, intron 14 of 16)
25635	V25635	0.372159817	8.106451795	1.22E-15	2.82E-16	0.657277214	432	cg18169540	chr1	201039170	201039220	DVL3	3' UTR
34127	V34127	0.37215275	8.106281675	1.23E-15	2.82E-16	0.637885278	432	cg24986953	chr9	15729814	15729864	PTK2	Exon (XM_015097714.1/PTK2, exon 6 of 37)
8539	V8539	0.372137793	8.105921675	1.23E-15	2.83E-16	0.635359438	432	cg04590080
14426	V14426	0.372133793	8.105825397	1.23E-15	2.83E-16	0.689973461	432	cg09269677	chr2	136612495	136612545	DLX1	Promoter (1-2kb)
25656	V25656	0.372122558	8.105554969	1.23E-15	2.84E-16	0.653773629	432	cg18184892	chr10	32411088	32411138	GSX1	Promoter (2-3kb)
1492	V1492	0.372092556	8.104832855	1.24E-15	2.85E-16	0.637978396	432	cg14962509
33804	V33804	0.372082646	8.104594316	1.24E-15	2.86E-16	0.635964708	432	cg24712130	chr5	12883997	12884047	DNM2	Exon (XM_012177893.2/DNM2, exon 10 of 22)
9288	V9288	0.372065809	8.10418908	1.25E-15	2.87E-16	0.647464848	432	cg05199187	chr10	53877876	53877926	POU4F1	Distal Intergenic
32307	V32307	0.372023007	8.103158937	1.26E-15	2.89E-16	0.669394264	432	cg23476887	chr1	18647383	18647433	ERI3	Intron (XM_012121196.2/ERI3, intron 7 of 7)
35719	V35719	0.371993572	8.102450517	1.26E-15	2.91E-16	0.651468945	432	cg26236677	chr2	57182662	57182712	TRNAF-GAA	Distal Intergenic
28561	V28561	0.371977094	8.102053951	1.27E-15	2.92E-16	0.637838719	432	cg20449752	chr10	10938781	10938831	OLFM4	Distal Intergenic
28916	V28916	0.371924807	8.100795623	1.28E-15	2.94E-16	0.639631251	432	cg20733736	chr22	48127529	48127579	EBF3	Intron (XM_015103504.1/EBF3, intron 2 of 13)
4931	V4931	0.37187888	8.099690383	1.29E-15	2.97E-16	0.685236055	432	cg01749491	chr2	132934578	132934628	EVX2	Promoter (<=1kb)
23094	V23094	0.371802392	8.097849807	1.31E-15	3.01E-16	0.624732284	432	cg16122796	chr2	234885967	234886017	COL16A1	Exon (XM_015092852.1/COL16A1, exon 41 of 70)
10311	V10311	0.37179291	8.097621654	1.31E-15	3.02E-16	0.687319583	432	cg06023028	chr2	132934592	132934642	EVX2	Promoter (<=1kb)
33463	V33463	0.371753157	8.096665104	1.32E-15	3.04E-16	0.640911631	432	cg24414269	chr11	39417711	39417761	CDK12	Exon (XM_004012841.3/CDK12, exon 6 of 14)
2470	V2470	0.371712428	8.095685111	1.33E-15	3.06E-16	0.651387466	432	cg25212682	chr11	27053739	27053789	KDM6B	Exon (XM_015098319.1/KDM6B, exon 12 of 29)
17556	V17556	0.371685978	8.09504871	1.34E-15	3.08E-16	0.621752491	432	cg11807038	chr2	235489099	235489149	PUM1	3' UTR
8099	V8099	0.371684298	8.095008276	1.34E-15	3.08E-16	0.619797002	432	cg04258655
18451	V18451	0.371637434	8.093880736	1.35E-15	3.10E-16	0.601180291	432	cg12521167	chr24	26443351	26443401	MAZ	Promoter (<=1kb)
17619	V17619	0.37160267	8.093044362	1.36E-15	3.12E-16	0.626489897	432	cg11851831	chr2	208773655	208773705	FZD5	Exon (XM_004004869.3/FZD5, exon 8 of 8)
31571	V31571	0.371601627	8.093019252	1.36E-15	3.12E-16	0.646440544	432	cg22885062	chr21	42205104	42205154	SF1	Exon (XM_015103169.1/SF1, exon 13 of 14)
34465	V34465	0.371549065	8.091754721	1.37E-15	3.15E-16	0.633334109	432	cg25276406	chr17	72107883	72107933	DGCR8	Promoter (<=1kb)
17935	V17935	0.371546129	8.091684096	1.37E-15	3.16E-16	0.660780799	432	cg12121354	chr19	21631861	21631911	ITPR1	Exon (XM_012099590.2/ITPR1, exon 18 of 62)
6403	V6403	0.371545864	8.091677706	1.37E-15	3.16E-16	0.66200298	432	cg02886027	chr9	74115215	74115265	AZIN1	Intron (NM_001291506.1/AZIN1, intron 4 of 10)
18205	V18205	0.371506777	8.090737396	1.38E-15	3.18E-16	0.653284756	432	cg12321772	chr3	149002754	149002804	CNOT2	Exon (XM_012174561.2/CNOT2, exon 8 of 13)
12557	V12557	0.37146172	8.08965349	1.40E-15	3.20E-16	0.645567558	432	cg07783189	chr13	32264566	32264616	EPC1	3' UTR
3728	V3728	0.371439118	8.089109782	1.40E-15	3.22E-16	0.636826055	432	cg00800848	chr9	13863000	13863050	SCRIB	Intron (XM_015097635.1/SCRIB, intron 13 of 31)
1088	V1088	0.371420417	8.088659931	1.41E-15	3.23E-16	0.62497672	432	cg10893847	chr15	34246251	34246301	KCNC1	Exon (XM_004016119.3/KCNC1, exon 3 of 4)
8733	V8733	0.371413186	8.088485989	1.41E-15	3.23E-16	0.648442592	432	cg04750290	chr2	144065660	144065710	GRB14	Distal Intergenic
508	V508	0.37140288	8.088238074	1.41E-15	3.24E-16	0.679253189	432	cg05098623	chr1	20477251	20477301	PIK3R3	Exon (XM_004001927.3/PIK3R3, exon 1 of 10)
30221	V30221	0.371402076	8.088218742	1.41E-15	3.24E-16	0.644322097	432	cg21762834	chr23	3036734	3036784	LOC105604384	Distal Intergenic
29907	V29907	0.37137436	8.087552061	1.42E-15	3.26E-16	0.702882019	432	cg21532698	chr7	2999303	2999353	KCNN2	5' UTR
3507	V3507	0.371368883	8.087420317	1.42E-15	3.26E-16	0.662259056	432	cg00622374	chr18	45113785	45113835	LOC101104531	Promoter (8-9kb)
16780	V16780	0.371314918	8.086122271	1.43E-15	3.29E-16	0.65305196	432	cg11160431	chr14	17811275	17811325	LOC105616846	Distal Intergenic
11861	V11861	0.371267942	8.084992401	1.45E-15	3.32E-16	0.656450787	432	cg07201657	chr3	195195333	195195383	PLEKHA5	Exon (XM_012175273.1/PLEKHA5, exon 8 of 24)
35590	V35590	0.371244143	8.084419997	1.45E-15	3.33E-16	0.637454605	432	cg26141618
19211	V19211	0.371238402	8.084281937	1.46E-15	3.34E-16	0.630028401	432	cg13124646	chr5	68838148	68838198	ADRA1B	Exon (XM_015096166.1/ADRA1B, exon 2 of 8)
30714	V30714	0.371231694	8.084120597	1.46E-15	3.34E-16	0.626839091	432	cg22182545	chr3	45023371	45023421	EHBP1	Intron (XM_004005849.3/EHBP1, intron 21 of 25)
10167	V10167	0.371204506	8.083466693	1.46E-15	3.36E-16	0.654704814	432	cg05907933	chr7	8893520	8893570	LOC105615610	Distal Intergenic
7520	V7520	0.371200747	8.083376294	1.47E-15	3.36E-16	0.628387187	432	cg03791373	chr2	51407340	51407390	PAX5	5' UTR
13209	V13209	0.371186479	8.083033141	1.47E-15	3.37E-16	0.648477512	432	cg08321983	chr17	44182315	44182365	LOC101116937	Exon (XM_015101394.1/LOC101116937, exon 3 of 13)
26110	V26110	0.371185798	8.083016778	1.47E-15	3.37E-16	0.631413539	432	cg18533392	chr16	5713133	5713183	CPEB4	3' UTR
17251	V17251	0.37117508	8.082759001	1.47E-15	3.38E-16	0.63203045	432	cg11547453	chr22	17864510	17864560	ZDHHC16	Exon (XM_012102702.2/ZDHHC16, exon 6 of 11)
36039	V36039	0.371166937	8.082563156	1.48E-15	3.38E-16	0.636302263	432	cg26496796	chr11	38626555	38626605	ARHGAP23	Intron (XR_001435319.1/ARHGAP23, intron 11 of 23)
31985	V31985	0.371122713	8.081499618	1.49E-15	3.41E-16	0.663190241	432	cg23207462	chr3	41726837	41726887	MEIS1	Promoter (<=1kb)
7748	V7748	0.371110265	8.081200255	1.49E-15	3.42E-16	0.63775724	432	cg03960643	chr13	74320917	74320967	CDH22	Intron (XM_015099509.1/CDH22, intron 13 of 17)
15287	V15287	0.371064657	8.080103472	1.50E-15	3.45E-16	0.650968433	432	cg09938207	chr1	88803687	88803737	CTTNBP2NL	Distal Intergenic
2155	V2155	0.37105467	8.079863306	1.51E-15	3.45E-16	0.613639538	432	cg21965982	chr17	62306406	62306456	MSI1	Exon (XM_015101673.1/MSI1, exon 9 of 13)
30111	V30111	0.371053695	8.079839873	1.51E-15	3.45E-16	0.654192662	432	cg21684650	chr18	32924034	32924084	CLK3	Exon (XM_015101988.1/CLK3, exon 3 of 12)
21767	V21767	0.371045043	8.079631812	1.51E-15	3.46E-16	0.642157091	432	cg15068147
7546	V7546	0.371014386	8.0788946	1.52E-15	3.48E-16	0.654215942	432	cg03811319
36381	V36381	0.370985265	8.078194351	1.53E-15	3.50E-16	0.648419313	432	cg26768458	chr8	37270728	37270778	PRDM13	Promoter (2-3kb)
7720	V7720	0.370979466	8.078054918	1.53E-15	3.50E-16	0.660210448	432	cg03937711	chr7	14434425	14434475	SKOR1	Promoter (4-5kb)
22527	V22527	0.370978576	8.078033528	1.53E-15	3.50E-16	0.62305615	432	cg15679520	chr1	114695374	114695424	PBX1	Intron (XM_012185380.2/PBX1, intron 9 of 9)
20285	V20285	0.370897969	8.07609533	1.55E-15	3.55E-16	0.64731353	432	cg13956769	chr1	185609974	185610024	PDIA5	Intron (NM_001163046.1/PDIA5, intron 13 of 17)
3601	V3601	0.37089612	8.076050881	1.55E-15	3.55E-16	0.632077009	432	cg00709542	chr8	78067770	78067820	SCAF8	Exon (XM_012183179.2/SCAF8, exon 20 of 20)
35113	V35113	0.3708904	8.075913334	1.55E-15	3.56E-16	0.691603036	432	cg25763390	chr9	41826638	41826688	BHLHE22	Distal Intergenic
25502	V25502	0.370887669	8.075847668	1.55E-15	3.56E-16	0.635312878	432	cg18046528	chr3	13874178	13874228	DAB2IP	Downstream (<1kb)
25628	V25628	0.370876477	8.075578576	1.56E-15	3.56E-16	0.612650154	432	cg18161408	chr1	37911501	37911551	ATG4C	Distal Intergenic
34146	V34146	0.370842223	8.074755003	1.57E-15	3.59E-16	0.664342583	432	cg25003767	chr1	111938673	111938723	UHMK1	Exon (XM_004002710.2/UHMK1, exon 3 of 9)
17962	V17962	0.370835628	8.074596446	1.57E-15	3.59E-16	0.723263339	432	cg12143045	chr7	2999411	2999461	KCNN2	Exon (XM_004010178.3/KCNN2, exon 5 of 16)
9753	V9753	0.370832633	8.074524443	1.57E-15	3.59E-16	0.674492504	432	cg05570491	chr1	16242781	16242831	TRNAC-GCA	Distal Intergenic
23494	V23494	0.370799067	8.07371743	1.58E-15	3.61E-16	0.671687308	432	cg16459382	chr3	171618498	171618548	LOC101122853	Promoter (3-4kb)
30075	V30075	0.370774417	8.073124798	1.59E-15	3.63E-16	0.636895893	432	cg21658772
19575	V19575	0.370759347	8.072762495	1.59E-15	3.64E-16	0.628422106	432	cg13397733	chr15	25540603	25540653	CADM1	Distal Intergenic
380	V380	0.370739518	8.072285773	1.60E-15	3.65E-16	0.600277028	432	cg03789534	chrX	92451808	92451858	ZIC3	Distal Intergenic
25556	V25556	0.37073344	8.072139663	1.60E-15	3.66E-16	0.650235124	432	cg18094982	chr3	193657168	193657218	SLCO1C1	5' UTR
17767	V17767	0.370707467	8.071515259	1.61E-15	3.67E-16	0.63837415	432	cg11978397	chr11	19766340	19766390	FAM222B	Exon (XM_015098542.1/FAM222B, exon 2 of 3)
36095	V36095	0.370703436	8.071418361	1.61E-15	3.68E-16	0.634323494	432	cg26547442	chr7	17033929	17033979	LOC106991254	Distal Intergenic
22581	V22581	0.370694609	8.071206165	1.61E-15	3.68E-16	0.616281777	432	cg15714292	chr1	249807695	249807745	LOC105604262	Distal Intergenic
4182	V4182	0.370618485	8.069376194	1.63E-15	3.73E-16	0.611381414	432	cg01160956	chr1	45374988	45375038	LRRC7	Exon (XM_004002073.3/LRRC7, exon 23 of 27)
23000	V23000	0.370603384	8.069013213	1.64E-15	3.74E-16	0.619983239	432	cg16050082
11078	V11078	0.37056244	8.068029017	1.65E-15	3.77E-16	0.646196108	432	cg06619487
25984	V25984	0.370535611	8.067384136	1.66E-15	3.79E-16	0.63839743	432	cg18442545	chr2	106036642	106036692	LOC105608584	Distal Intergenic
5288	V5288	0.370530161	8.067253128	1.66E-15	3.79E-16	0.643053357	432	cg02031902	chr1	197093579	197093629	LPP	Intron (XM_012097321.2/LPP, intron 1 of 10)
13216	V13216	0.370489214	8.066268934	1.67E-15	3.82E-16	0.624278331	432	cg08329571	chr23	1277294	1277344	TRNAC-GCA	Distal Intergenic
34055	V34055	0.370472153	8.065858851	1.68E-15	3.84E-16	0.63393938	432	cg24934750
22593	V22593	0.370470233	8.065812706	1.68E-15	3.84E-16	0.653831828	432	cg15726426	chr1	87021784	87021834	KCNA3	Promoter (<=1kb)
22096	V22096	0.370461879	8.065611925	1.68E-15	3.84E-16	0.640504237	432	cg15329972	chr18	41865348	41865398	AKAP6	Intron (XM_004017884.2/AKAP6, intron 7 of 13)
21584	V21584	0.370430523	8.064858289	1.69E-15	3.86E-16	0.652178974	432	cg14941905
18771	V18771	0.37040355	8.064210013	1.70E-15	3.88E-16	0.637827079	432	cg12796724	chr2	151410931	151410981	LOC105607991	Distal Intergenic
14948	V14948	0.370391918	8.063930452	1.71E-15	3.89E-16	0.633962659	432	cg09658327	chr7	67463100	67463150	ARID4A	Exon (XM_012181719.2/ARID4A, exon 3 of 24)
13947	V13947	0.370316395	8.062115415	1.73E-15	3.95E-16	0.676378154	432	cg08900043.2	chr3	132223265	132223315	HOXC10	Promoter (<=1kb)
21772	V21772	0.370250538	8.060532792	1.75E-15	3.99E-16	0.650037247	432	cg15072557	chr11	10399529	10399579	RPS6KB1	Exon (XM_015098467.1/RPS6KB1, exon 7 of 15)
1627	V1627	0.370249601	8.060510259	1.75E-15	3.99E-16	0.62817767	432	cg16438448	chr21	43856371	43856421	RBM14	Exon (XM_015102983.1/RBM14, exon 5 of 5)
6036	V6036	0.370214816	8.059674374	1.76E-15	4.02E-16	0.624825403	432	cg02584868	chr4	53726952	53727002	FOXP2	3' UTR
27029	V27029	0.370199785	8.059313187	1.77E-15	4.03E-16	0.625989384	432	cg19295293	chr17	61673549	61673599	HECTD4	Exon (XM_012097892.2/HECTD4, exon 77 of 77)
21857	V21857	0.370178741	8.058807505	1.78E-15	4.05E-16	0.643251234	432	cg15155687	chr2	164513144	164513194	ZEB2	Exon (XM_012138277.2/ZEB2, exon 14 of 15)
27244	V27244	0.370176144	8.058745096	1.78E-15	4.05E-16	0.694920384	432	cg19464162	chr10	59193000	59193050	SLITRK1	Exon (XM_012184837.2/SLITRK1, exon 2 of 2)
26234	V26234	0.370095259	8.056801575	1.80E-15	4.11E-16	0.630482354	432	cg18648399	chr5	66644744	66644794	CLINT1	Exon (XM_004009023.3/CLINT1, exon 5 of 11)
17408	V17408	0.370089752	8.056669242	1.81E-15	4.11E-16	0.645195083	432	cg11680495	chr15	27545952	27546002	DSCAML1	3' UTR
31699	V31699	0.370023044	8.055066473	1.83E-15	4.16E-16	0.690404134	432	cg22997759	chr22	20731143	20731193	PAX2	Intron (NM_001178052.1/PAX2, intron 2 of 10)
18569	V18569	0.37002195	8.055040185	1.83E-15	4.16E-16	0.690392495	432	cg12619862	chr607	3690	3740	LOC101121333	Promoter (<=1kb)
15765	V15765	0.370021753	8.055035456	1.83E-15	4.16E-16	0.638781544	432	cg10352195	chr2	60182271	60182321	PCSK5	Exon (XM_012122634.2/PCSK5, exon 9 of 37)
20930	V20930	0.36998586	8.0541731	1.84E-15	4.19E-16	0.630808269	432	cg14454077	chr22	29761420	29761470	MXI1	Exon (XM_012102911.1/MXI1, exon 6 of 6)
20695	V20695	0.36997886	8.054004936	1.84E-15	4.20E-16	0.640189962	432	cg14281595	chrX	36977871	36977921	TRNAS-GGA	Distal Intergenic
6562	V6562	0.369977168	8.053964281	1.84E-15	4.20E-16	0.687273024	432	cg03010713	chr14	22776135	22776185	IRX5	Distal Intergenic
21046	V21046	0.369976711	8.053953301	1.84E-15	4.20E-16	0.684072074	432	cg14539532	chr14	50247256	50247306	RABAC1	Distal Intergenic
27824	V27824	0.369917889	8.052540145	1.86E-15	4.24E-16	0.654297421	432	cg19880080	chr3	99631377	99631427	MAP4K4	Exon (XM_012173748.2/MAP4K4, exon 20 of 29)
24391	V24391	0.369856575	8.051067179	1.89E-15	4.29E-16	0.688669802	432	cg17148169	chr2	51162708	51162758	ZCCHC7	Intron (XM_015093142.1/ZCCHC7, intron 5 of 8)
33044	V33044	0.369853321	8.050988996	1.89E-15	4.29E-16	0.654274141	432	cg24078962	chr1	244173726	244173776	TRPC1	Exon (XM_012102041.2/TRPC1, exon 2 of 13)
15735	V15735	0.369843698	8.050757851	1.89E-15	4.30E-16	0.620483751	432	cg10319491	chr19	49858594	49858644	CACNA2D2	Exon (XR_001022762.1/LOC105603537, exon 1 of 3)
37199	V37199	0.369836999	8.050596916	1.89E-15	4.31E-16	0.647697644	432	cg27452867	chr17	28708948	28708998	JADE1	Exon (XM_012097494.2/JADE1, exon 9 of 10)
21018	V21018	0.369816502	8.050104544	1.90E-15	4.32E-16	0.636418661	432	cg14517144	chr25	24482913	24482963	HNRNPH3	Exon (XM_004021413.3/HNRNPH3, exon 4 of 10)
21689	V21689	0.369687291	8.047000835	1.95E-15	4.43E-16	0.624301611	432	cg15022476	chr15	59214120	59214170	LOC106990487	Distal Intergenic
13932	V13932	0.36967745	8.046764455	1.95E-15	4.43E-16	0.659255983	432	cg08889797	chr1	238881446	238881496	ZIC4	3' UTR
13657	V13657	0.369672692	8.046650188	1.95E-15	4.44E-16	0.661071794	432	cg08675446	chr15	71769233	71769283	LOC105602359	Intron (XR_001020973.2/LOC105602359, intron 2 of 4)
23938	V23938	0.369608403	8.045106077	1.97E-15	4.49E-16	0.627630599	432	cg16793862	chr24	25980630	25980680	ATXN2L	Exon (XM_012104795.2/ATXN2L, exon 22 of 22)
3385	V3385	0.369592286	8.044718994	1.98E-15	4.50E-16	0.613616258	432	cg00528541	chrX	108403408	108403458	ENOX2	5' UTR
24	V24	0.369568846	8.04415603	1.99E-15	4.52E-16	0.642471366	432	cg00216013	chr21	42205082	42205132	SF1	Exon (XM_015103169.1/SF1, exon 13 of 14)
18265	V18265	0.369536878	8.043388271	2.00E-15	4.55E-16	0.623859298	432	cg12376928	chr2	205251237	205251287	PARD3B	Distal Intergenic
358	V358	0.369522058	8.043032375	2.01E-15	4.56E-16	0.673759195	432	cg03622918
3110	V3110	0.369490198	8.042267234	2.02E-15	4.59E-16	0.676180277	432	cg00295657	chr11	37393493	37393543	HOXB6	Intron (XM_004013360.2/HOXB6, intron 1 of 2)
34046	V34046	0.369457102	8.041472448	2.03E-15	4.62E-16	0.693593444	432	cg24921353	chr5	10403714	10403764	CACNA1A	Intron (XM_015095614.1/CACNA1A, intron 41 of 56)
36309	V36309	0.36945537	8.041430853	2.03E-15	4.62E-16	0.639479933	432	cg26718537	chrX	36807875	36807925	TRNAS-GGA	Distal Intergenic
22507	V22507	0.36945298	8.041373464	2.03E-15	4.62E-16	0.657719527	432	cg15667675	chrX	97372592	97372642	RAP2C	Promoter (<=1kb)
22324	V22324	0.369443675	8.041150004	2.04E-15	4.63E-16	0.644403576	432	cg15514262	chr7	21407899	21407949	ACIN1	Exon (XM_004010335.3/ACIN1, exon 12 of 20)
14699	V14699	0.369440159	8.041065567	2.04E-15	4.63E-16	0.640073564	432	cg09482885
23421	V23421	0.369410885	8.040362585	2.05E-15	4.65E-16	0.640550796	432	cg16396219
28071	V28071	0.369409225	8.040322736	2.05E-15	4.65E-16	0.654204302	432	cg20081193	chr7	48349009	48349059	SLTM	Exon (XM_015097006.1/SLTM, exon 16 of 22)
29498	V29498	0.369395763	8.039999467	2.05E-15	4.67E-16	0.638769904	432	cg21209903	chr20	15364603	15364653	FOXP4	Distal Intergenic
25555	V25555	0.369387361	8.039797719	2.06E-15	4.67E-16	0.631110904	432	cg18093952	chr19	16899593	16899643	BRPF1	Exon (XM_004018288.3/BRPF1, exon 9 of 14)
8992	V8992	0.369329089	8.038398459	2.08E-15	4.72E-16	0.629702486	432	cg04978747	chr4	113083562	113083612	AGAP3	Intron (XM_015095140.1/AGAP3, intron 15 of 21)
34351	V34351	0.369315525	8.038072765	2.09E-15	4.73E-16	0.637640842	432	cg25166682	chr9	60378760	60378810	EIF3H	Intron (XM_004011773.3/EIF3H, intron 3 of 7)
1203	V1203	0.369274534	8.037088524	2.10E-15	4.77E-16	0.670092653	432	cg11884042	chr19	30657051	30657101	FOXP1	3' UTR
16980	V16980	0.369260723	8.036756932	2.11E-15	4.78E-16	0.643728466	432	cg11318004	chrX	98365884	98365934	LOC105605586	Promoter (2-3kb)
29805	V29805	0.369256216	8.036648698	2.11E-15	4.78E-16	0.641516901	432	cg21448923	chr5	7495115	7495165	AKAP8L	Intron (XR_001040251.1/AKAP8L, intron 9 of 13)
15505	V15505	0.369236493	8.036175154	2.12E-15	4.80E-16	0.624883602	432	cg10140814	chr15	5608357	5608407	MMP20	Intron (XM_004015973.3/MMP20, intron 4 of 9)
22044	V22044	0.369174474	8.034686122	2.14E-15	4.86E-16	0.659512059	432	cg15287882	chr5	85468102	85468152	LOC101105819	Downstream (2-3kb)
15604	V15604	0.369152201	8.0341514	2.15E-15	4.88E-16	0.614221529	432	cg10219385	chr4	86448949	86448999	PTPRZ1	Intron (XM_004008014.3/PTPRZ1, intron 12 of 29)
11764	V11764	0.369129416	8.033604365	2.16E-15	4.90E-16	0.650037247	432	cg07117087	chr14	10951803	10951853	GSE1	Distal Intergenic
33910	V33910	0.369007476	8.030677044	2.21E-15	5.01E-16	0.641225906	432	cg24810859	chrX	96581095	96581145	HS6ST2	Exon (XM_004022337.3/HS6ST2, exon 2 of 5)
7243	V7243	0.368990761	8.030275791	2.22E-15	5.02E-16	0.684188472	432	cg03571891	chr2	51419074	51419124	PAX5	Exon (XM_015093143.1/PAX5, exon 1 of 9)
22196	V22196	0.368962976	8.02960884	2.23E-15	5.05E-16	0.626454977	432	cg15410587	chr15	36656362	36656412	LOC105602234	Distal Intergenic
29939	V29939	0.368961826	8.029581223	2.23E-15	5.05E-16	0.630144799	432	cg21555979	chr2	9423739	9423789	COL27A1	Exon (XM_015092961.1/COL27A1, exon 60 of 63)
29605	V29605	0.368959749	8.029531355	2.23E-15	5.05E-16	0.665366887	432	cg21288677	chr26	32092428	32092478	WHSC1L1	Intron (XM_012105932.1/WHSC1L1, intron 8 of 22)
16052	V16052	0.368924922	8.028695375	2.24E-15	5.08E-16	0.635534035	432	cg10583658	chr1	12536123	12536173	POU3F1	Distal Intergenic
24889	V24889	0.368922227	8.02863069	2.24E-15	5.08E-16	0.634335134	432	cg17551240	chr1	272155314	272155364	TBC1D5	Intron (XM_015092720.1/TBC1D5, intron 14 of 25)
17827	V17827	0.368920368	8.028586074	2.25E-15	5.08E-16	0.641842816	432	cg12030043	chr1	249275046	249275096	SOX14	Promoter (<=1kb)
28942	V28942	0.368847742	8.026842868	2.28E-15	5.15E-16	0.655345004	432	cg20747487	chr3	79321036	79321086	CAMKMT	Intron (XM_004007290.3/CAMKMT, intron 11 of 11)
21450	V21450	0.368805748	8.025834948	2.29E-15	5.19E-16	0.71489431	432	cg14850368	chr7	37880589	37880639	MDGA2	Promoter (<=1kb)
11572	V11572	0.36876152	8.02477345	2.31E-15	5.23E-16	0.626769252	432	cg06973495	chr2	244745722	244745772	HP1BP3	5' UTR
37365	V37365	0.368742367	8.024313772	2.32E-15	5.25E-16	0.674469224	432	cg27582648	chr7	8590043	8590093	OTP	Promoter (2-3kb)
28300	V28300	0.368731747	8.024058914	2.33E-15	5.26E-16	0.617271161	432	cg20256153	chr10	81537535	81537585	EFNB2	Exon (XM_004012234.3/EFNB2, exon 5 of 5)
13446	V13446	0.368667471	8.022516348	2.35E-15	5.32E-16	0.660617842	432	cg08519802	chr26	12138570	12138620	TENM3	Intron (XM_015104513.1/TENM3, intron 12 of 40)
8022	V8022	0.368661876	8.022382093	2.36E-15	5.33E-16	0.631832573	432	cg04192711	chr26	11640177	11640227	TENM3	Intron (XM_015104513.1/TENM3, intron 9 of 40)
18122	V18122	0.368648493	8.022060921	2.36E-15	5.34E-16	0.627176646	432	cg12271854	chrX	92434192	92434242	ZIC3	Exon (XM_015104737.1/ZIC3, exon 4 of 4)
27614	V27614	0.368567187	8.020109836	2.40E-15	5.42E-16	0.633089673	432	cg19718154	chr15	60659678	60659728	PAX6	Intron (XM_012096162.1/PAX6, intron 6 of 11)
5003	V5003	0.368533542	8.01930249	2.41E-15	5.46E-16	0.635045162	432	cg01806265	chr11	35603085	35603135	CACNA1G	Exon (XM_015098338.1/CACNA1G, exon 33 of 47)
29300	V29300	0.368525986	8.019121168	2.42E-15	5.46E-16	0.655473042	432	cg21065165	chr1	14756431	14756481	SMAP2	Exon (XM_012104827.2/SMAP2, exon 4 of 10)
5929	V5929	0.368525586	8.01911158	2.42E-15	5.46E-16	0.662189217	432	cg02507211	chr21	181772	181822	HEPHL1	Exon (XM_012101553.2/HEPHL1, exon 12 of 19)
4810	V4810	0.368488827	8.018229548	2.43E-15	5.50E-16	0.641179346	432	cg01657263	chr18	38066215	38066265	FOXG1	3' UTR
22964	V22964	0.368480283	8.018024554	2.44E-15	5.51E-16	0.627013688	432	cg16024200	chr3	213909564	213909614	DDX17	Intron (XM_015095019.1/DDX17, intron 10 of 11)
33561	V33561	0.368472194	8.017830445	2.44E-15	5.52E-16	0.643786665	432	cg24501287	chr17	6971341	6971391	LRBA	Intron (XM_015101368.1/LRBA, intron 37 of 56)
21920	V21920	0.368434549	8.016927199	2.46E-15	5.55E-16	0.663038924	432	cg15189866	chr2	239587674	239587724	LIN28A	Promoter (<=1kb)
8941	V8941	0.368426584	8.016736109	2.46E-15	5.56E-16	0.595295186	432	cg04927657	chrX	49720157	49720207	KDM5C	Promoter (<=1kb)
16213	V16213	0.368412478	8.016397658	2.47E-15	5.58E-16	0.643251234	432	cg10700715	chr5	37161096	37161146	CLK4	Intron (XM_012178329.1/CLK4, intron 4 of 13)
12185	V12185	0.368408494	8.016302063	2.47E-15	5.58E-16	0.710564298	432	cg07456773	chr4	68849067	68849117	HOXA9	5' UTR
12539	V12539	0.368404816	8.01621383	2.47E-15	5.58E-16	0.654378899	432	cg07766478	chr1	164231452	164231502	PCNP	Exon (XM_012189341.2/PCNP, exon 3 of 6)
35847	V35847	0.368360018	8.015139018	2.49E-15	5.63E-16	0.62565183	432	cg26338702	chr24	29924665	29924715	LOC105604757	Distal Intergenic
28318	V28318	0.368358915	8.015112547	2.49E-15	5.63E-16	0.666635627	432	cg20272159	chr1	14579231	14579281	RLF	Exon (XM_004001838.3/RLF, exon 9 of 9)
1036	V1036	0.368354983	8.015018217	2.49E-15	5.63E-16	0.641947574	432	cg10410822	chr8	85552863	85552913	QKI	3' UTR
33905	V33905	0.368353537	8.014983514	2.49E-15	5.63E-16	0.688099451	432	cg24806816	chr11	37398032	37398082	HOXB5	Promoter (<=1kb)
33164	V33164	0.368289567	8.013448807	2.52E-15	5.70E-16	0.69198715	432	cg24184266
36656	V36656	0.368281799	8.013262446	2.53E-15	5.71E-16	0.628154391	432	cg27008132	chrX	22258084	22258134	ARX	Promoter (5-6kb)
26816	V26816	0.368281712	8.013260362	2.53E-15	5.71E-16	0.653331316	432	cg19116298	chr25	27412778	27412828	CDH23	Intron (XM_015104416.1/CDH23, intron 5 of 68)
768	V768	0.368265056	8.012860782	2.54E-15	5.72E-16	0.674154949	432	cg07527263	chr12	49694401	49694451	SPEN	Exon (XM_015099297.1/SPEN, exon 3 of 18)
26756	V26756	0.368249672	8.012491723	2.54E-15	5.74E-16	0.656055033	432	cg19078113
9645	V9645	0.368246861	8.012424301	2.54E-15	5.74E-16	0.642902039	432	cg05475048	chr5	45010234	45010284	LOC101106522	Exon (XM_015096054.1/LOC101106522, exon 1 of 9)
27731	V27731	0.368235339	8.012147899	2.55E-15	5.75E-16	0.624103734	432	cg19813291	chr2	84498880	84498930	BNC2	Intron (XM_015093225.1/BNC2, intron 2 of 5)
1673	V1673	0.368234936	8.012138215	2.55E-15	5.75E-16	0.65241177	432	cg16955777	chr5	43098474	43098524	TCF7	Intron (XM_012178490.2/TCF7, intron 8 of 8)
3832	V3832	0.368223946	8.011874577	2.56E-15	5.77E-16	0.589789552	432	cg00878023
9058	V9058	0.368214905	8.011657695	2.56E-15	5.78E-16	0.655566161	432	cg05033071	chr1	15653236	15653286	FOXO6	Promoter (<=1kb)
5672	V5672	0.368159616	8.010331399	2.59E-15	5.83E-16	0.584086042	432	cg02300760	chr23	22252846	22252896	MAPRE2	Promoter (<=1kb)
10554	V10554	0.368157774	8.010287209	2.59E-15	5.84E-16	0.630540553	432	cg06214816	chr9	61625481	61625531	TRPS1	3' UTR
1335	V1335	0.368154255	8.010202801	2.59E-15	5.84E-16	0.628061272	432	cg13174473
33884	V33884	0.368124591	8.009491249	2.60E-15	5.87E-16	0.6339161	432	cg24790812	chrX	22572713	22572763	LOC101109519	Distal Intergenic
24689	V24689	0.368119435	8.009367578	2.61E-15	5.88E-16	0.705594096	432	cg17389888	chr4	45511007	45511057	ORC5	Distal Intergenic
34814	V34814	0.36806081	8.007961354	2.63E-15	5.94E-16	0.640795232	432	cg25543045	chr3	171618029	171618079	LOC101122853	Promoter (2-3kb)
11771	V11771	0.368038527	8.007426907	2.65E-15	5.96E-16	0.630610392	432	cg07121397	chr1	74218902	74218952	DPYD	Intron (XM_004002217.3/DPYD, intron 2 of 22)
37213	V37213	0.368034638	8.007333618	2.65E-15	5.97E-16	0.649001304	432	cg27462638	chr18	45280004	45280054	LOC106991743	Intron (XR_001436095.1/LOC106991743, intron 1 of 2)
27288	V27288	0.368026611	8.007141091	2.65E-15	5.98E-16	0.638257752	432	cg19497982	chr11	36789965	36790015	ZNF652	3' UTR
34219	V34219	0.368020276	8.006989138	2.65E-15	5.98E-16	0.629842164	432	cg25060925	chr19	30657113	30657163	FOXP1	3' UTR
22178	V22178	0.367976734	8.005944821	2.68E-15	6.03E-16	0.622916473	432	cg15391310	chr9	84692401	84692451	RUNX1T1	Distal Intergenic
4375	V4375	0.367962672	8.005607547	2.68E-15	6.04E-16	0.686644473	432	cg01326566	chr10	59195673	59195723	SLITRK1	Promoter (<=1kb)
35048	V35048	0.367940962	8.005086859	2.69E-15	6.07E-16	0.642727442	432	cg25709478	chr15	74247183	74247233	PHF21A	Intron (XM_012096319.2/PHF21A, intron 1 of 19)
10076	V10076	0.367935612	8.004958562	2.70E-15	6.07E-16	0.650293323	432	cg05837918	chr20	26702316	26702366	BAG6	Intron (XM_012100939.2/BAG6, intron 11 of 24)
15152	V15152	0.367929355	8.004808502	2.70E-15	6.08E-16	0.671768787	432	cg09817427	chr8	51738259	51738309	TBX18	5' UTR
3436	V3436	0.367910179	8.004348599	2.71E-15	6.10E-16	0.680533569	432	cg00571033	chr2	102746426	102746476	LOC105608520	Downstream (<1kb)
35896	V35896	0.3679069	8.004269955	2.71E-15	6.10E-16	0.627758637	432	cg26374954	chr5	50202945	50202995	PCDH1	Distal Intergenic
32634	V32634	0.367868692	8.003353653	2.73E-15	6.15E-16	0.625581991	432	cg23729331	chr1	250206619	250206669	SLC35G2	Exon (XM_012102925.1/SLC35G2, exon 2 of 2)
27335	V27335	0.367852883	8.002974508	2.74E-15	6.16E-16	0.709051122	432	cg19529849	chr23	19716402	19716452	LOC106991868	Promoter (<=1kb)
15418	V15418	0.367846145	8.00281293	2.74E-15	6.17E-16	0.633450507	432	cg10054641.2
32309	V32309	0.367813829	8.002037967	2.76E-15	6.21E-16	0.655088928	432	cg23477257	chr4	43416270	43416320	PHTF2	Intron (XR_001434473.1/PHTF2, intron 1 of 19)
8585	V8585	0.367800422	8.001716458	2.76E-15	6.22E-16	0.657184095	432	cg04622913	chr8	36707532	36707582	SIM1	Distal Intergenic
1145	V1145	0.367782037	8.001275579	2.77E-15	6.24E-16	0.675470249	432	cg11369802	chr12	60625871	60625921	CACNA1E	Exon (XM_015099347.1/CACNA1E, exon 2 of 51)
15879	V15879	0.367755334	8.00063525	2.79E-15	6.27E-16	0.627409442	432	cg10448255	chr1	90268351	90268401	HIPK1	Exon (XM_015092180.1/HIPK1, exon 2 of 16)
36521	V36521	0.367717776	7.999734643	2.81E-15	6.31E-16	0.693314089	432	cg26913290	chr9	47305064	47305114	LOC106991338	Distal Intergenic
6784	V6784	0.367632139	7.99768123	2.85E-15	6.41E-16	0.639514852	432	cg03198547	chr9	52683101	52683151	ZFHX4	Intron (XM_012183892.2/ZFHX4, intron 4 of 10)
22938	V22938	0.367621029	7.997414847	2.86E-15	6.43E-16	0.65691638	432	cg16005451	chr2	220364576	220364626	LOC101117564	Exon (XM_012146730.2/LOC101117564, exon 6 of 6)
26727	V26727	0.367577338	7.996367295	2.88E-15	6.48E-16	0.646894497	432	cg19054002	chr11	19968263	19968313	PIPOX	Distal Intergenic
8859	V8859	0.367575439	7.996321787	2.88E-15	6.48E-16	0.714812832	432	cg04860548	chr2	126992508	126992558	NEUROD1	Promoter (<=1kb)
24620	V24620	0.367553795	7.995802847	2.89E-15	6.50E-16	0.630656951	432	cg17333429	chr23	55297195	55297245	TCF4	Distal Intergenic
34607	V34607	0.367544143	7.995571426	2.90E-15	6.52E-16	0.645881833	432	cg25392006	chr13	66227159	66227209	CTNNBL1	Intron (XM_004014562.3/CTNNBL1, intron 15 of 15)
3957	V3957	0.367501214	7.994542228	2.92E-15	6.57E-16	0.626152342	432	cg00981548	chr2	146732675	146732725	DPP4	Intron (XM_012135683.2/DPP4, intron 24 of 26)
36295	V36295	0.367497899	7.99446276	2.92E-15	6.57E-16	0.652923922	432	cg26711820	chr3	116445058	116445108	MYF6	Promoter (<=1kb)
32967	V32967	0.367496647	7.994432736	2.93E-15	6.57E-16	0.707770742	432	cg24010297	chr15	60662730	60662780	PAX6	Intron (XM_012096162.1/PAX6, intron 6 of 11)
8451	V8451	0.367429701	7.992827807	2.96E-15	6.65E-16	0.652144054	432	cg04537039	chr11	39454437	39454487	CDK12	Intron (XR_001043573.2/CDK12, intron 16 of 17)
34043	V34043	0.367425826	7.992734912	2.96E-15	6.66E-16	0.62689729	432	cg24919564	chr11	11094648	11094698	TRNAC-ACA	Distal Intergenic
2102	V2102	0.36741522	7.99248064	2.97E-15	6.67E-16	0.634614489	432	cg21371457	chrX	117177795	117177845	DCX	Exon (XM_004022416.3/DCX, exon 5 of 7)
18880	V18880	0.367408461	7.992318614	2.97E-15	6.68E-16	0.723414657	432	cg12879445
21989	V21989	0.367395639	7.992011246	2.98E-15	6.69E-16	0.622334482	432	cg15245927	chr25	29759703	29759753	VCL	Exon (XM_004021481.3/VCL, exon 20 of 23)
32949	V32949	0.367367215	7.991329866	3.00E-15	6.73E-16	0.628957538	432	cg24000268	chr15	59214063	59214113	LOC106990487	Distal Intergenic
11396	V11396	0.367342715	7.990742565	3.01E-15	6.76E-16	0.630331036	432	cg06837246
17951	V17951	0.367317176	7.990130384	3.02E-15	6.79E-16	0.636965732	432	cg12131781	chr3	66084272	66084322	LOC101111446	Distal Intergenic
26254	V26254	0.367276235	7.989149015	3.05E-15	6.84E-16	0.682116584	432	cg18663696	chr20	47808049	47808099	NRN1	Promoter (<=1kb)
8782	V8782	0.367271322	7.98903126	3.05E-15	6.84E-16	0.627502561	432	cg04794813	chr24	7746620	7746670	USP7	Exon (XM_004020762.3/USP7, exon 3 of 31)
8923	V8923	0.367264453	7.988866598	3.05E-15	6.85E-16	0.667299097	432	cg04912914	chr4	29523815	29523865	SP8	Promoter (5-6kb)
31773	V31773	0.367257858	7.988708527	3.06E-15	6.86E-16	0.680254214	432	cg23046555	chr22	20649945	20649995	LOC105604251	Distal Intergenic
22732	V22732	0.367219903	7.987798782	3.08E-15	6.91E-16	0.631320421	432	cg15836647	chr8	29078905	29078955	LOC105609808	Promoter (9-10kb)
5768	V5768	0.367209096	7.987539748	3.09E-15	6.92E-16	0.64094655	432	cg02377948	chr3	174728962	174729012	RFX4	Promoter (<=1kb)
27445	V27445	0.367155188	7.986247694	3.12E-15	6.99E-16	0.640213241	432	cg19605887	chr9	72223791	72223841	LOC105609290	Distal Intergenic
18382	V18382	0.367075558	7.98433925	3.16E-15	7.09E-16	0.674539063	432	cg12462816	chr8	10903855	10903905	SOGA3	Exon (XM_015097315.1/SOGA3, exon 8 of 13)
18969	V18969	0.367054732	7.983840136	3.17E-15	7.12E-16	0.643903064	432	cg12942440	chr21	27726151	27726201	TMEM218	Distal Intergenic
36391	V36391	0.367021116	7.983034537	3.19E-15	7.16E-16	0.669894776	432	cg26776127	chr22	20648844	20648894	LOC105604251	Distal Intergenic
9804	V9804	0.367018115	7.982962618	3.20E-15	7.17E-16	0.652097495	432	cg05612368	chr9	72006747	72006797	ZFPM2	Distal Intergenic
15009	V15009	0.366938024	7.981043349	3.24E-15	7.27E-16	0.646964336	432	cg09702566	chr3	43979332	43979382	PELI1	Exon (XM_004005841.2/PELI1, exon 3 of 7)
21171	V21171	0.366859214	7.979154892	3.29E-15	7.38E-16	0.621531334	432	cg14632261	chr26	12398575	12398625	TENM3	Intron (XM_015104513.1/TENM3, intron 21 of 40)
25575	V25575	0.366822737	7.978280855	3.31E-15	7.42E-16	0.645928392	432	cg18118702	chr1	202615031	202615081	ATP11B	Distal Intergenic
5914	V5914	0.366818041	7.978168355	3.32E-15	7.43E-16	0.639154018	432	cg02499472	chr13	79495265	79495315	LOC105608649	Distal Intergenic
33648	V33648	0.366813544	7.978060607	3.32E-15	7.44E-16	0.661316231	432	cg24571227
18534	V18534	0.366807106	7.977906347	3.32E-15	7.44E-16	0.626687774	432	cg12591580	chr21	43856387	43856437	RBM14	Exon (XM_015102983.1/RBM14, exon 5 of 5)
33258	V33258	0.366775773	7.977155613	3.34E-15	7.49E-16	0.686784151	432	cg24265558	chr7	54548117	54548167	ONECUT1	Promoter (7-8kb)
361	V361	0.366760939	7.976800193	3.35E-15	7.51E-16	0.63903762	432	cg03653137	chr20	7537973	7538023	RGL2	Exon (XM_015102651.1/RGL2, exon 6 of 20)
6135	V6135	0.366753469	7.976621205	3.36E-15	7.52E-16	0.636325542	432	cg02659843	chr2	222520330	222520380	EPHA4	Exon (XM_012146866.1/EPHA4, exon 14 of 18)
7165	V7165	0.366730074	7.976060693	3.37E-15	7.55E-16	0.629085576	432	cg03518416	chrX	28601002	28601052	DMD	Intron (XM_012106466.2/DMD, intron 8 of 23)
36748	V36748	0.366713537	7.975664483	3.38E-15	7.57E-16	0.636744576	432	cg27081098	chr3	12448040	12448090	STRBP	Exon (XM_015094199.1/STRBP, exon 8 of 18)
5253	V5253	0.366682854	7.974929383	3.40E-15	7.61E-16	0.685992644	432	cg02007453	chr2	136610590	136610640	DLX1	Promoter (<=1kb)
33715	V33715	0.366680533	7.974873774	3.40E-15	7.61E-16	0.641121147	432	cg24625070	chrX	77423205	77423255	HCFC1	Promoter (<=1kb)
6579	V6579	0.366670823	7.974641153	3.41E-15	7.63E-16	0.657696247	432	cg03030405	chr25	15578323	15578373	ANK3	Exon (XM_012105105.2/ANK3, exon 14 of 25)
36256	V36256	0.366654327	7.974245963	3.42E-15	7.65E-16	0.627165006	432	cg26677826	chr1	19066040	19066090	RNF220	Intron (XM_012122747.1/RNF220, intron 8 of 12)
3951	V3951	0.366649575	7.974132124	3.42E-15	7.66E-16	0.646102989	432	cg00975442	chr1	9684231	9684281	DLGAP3	Exon (XM_015091650.1/DLGAP3, exon 2 of 19)
25861	V25861	0.366646632	7.974061616	3.42E-15	7.66E-16	0.671512711	432	cg18342041	chr3	174729000	174729050	RFX4	Promoter (<=1kb)
36574	V36574	0.366592409	7.972762623	3.46E-15	7.73E-16	0.629993482	432	cg26941966	chr4	53022713	53022763	MDFIC	Distal Intergenic
17866	V17866	0.366538795	7.971478273	3.49E-15	7.81E-16	0.630028401	432	cg12066999	chr3	63296498	63296548	BCL11A	3' UTR
13268	V13268	0.366517911	7.97097802	3.51E-15	7.84E-16	0.642052333	432	cg08373049	chr3	216090943	216090993	EP300	Intron (XM_004007010.3/EP300, intron 19 of 32)
14318	V14318	0.366510715	7.970805642	3.51E-15	7.85E-16	0.642459726	432	cg09186789	chr11	37853464	37853514	SKAP1	Intron (XM_015098342.1/SKAP1, intron 12 of 13)
7712	V7712	0.366477601	7.97001242	3.53E-15	7.90E-16	0.635883229	432	cg03932150	chr5	85214390	85214440	LOC106991172	Intron (LOC106991172/LOC106991172, intron 3 of 4)
13908	V13908	0.366463008	7.969662863	3.54E-15	7.92E-16	0.634882205	432	cg08874288	chr19	12340085	12340135	WDR48	Exon (XM_012099396.2/WDR48, exon 8 of 19)
652	V652	0.366440017	7.969112177	3.56E-15	7.95E-16	0.663178601	432	cg06332339	chr7	20014345	20014395	NPTN	Exon (XM_004010288.3/NPTN, exon 2 of 9)
37367	V37367	0.366428628	7.968839383	3.56E-15	7.96E-16	0.615513549	432	cg27586571	chr9	84425678	84425728	RUNX1T1	Distal Intergenic
6758	V6758	0.366416681	7.968553206	3.57E-15	7.98E-16	0.632577521	432	cg03178974	chr7	43362527	43362577	HERC1	Exon (XM_012181379.2/HERC1, exon 45 of 79)
15233	V15233	0.366409138	7.968372535	3.58E-15	7.99E-16	0.654041345	432	cg09890286	chr11	52262761	52262811	ENGASE	Distal Intergenic
24626	V24626	0.366386648	7.967833874	3.59E-15	8.02E-16	0.650595959	432	cg17337528	chr14	41549314	41549364	LOC101116502	Distal Intergenic
24281	V24281	0.366375785	7.967573683	3.60E-15	8.04E-16	0.662829407	432	cg17069848	chr3	162862379	162862429	LOC105612393	Promoter (<=1kb)
1700	V1700	0.366369528	7.967423802	3.60E-15	8.05E-16	0.609519043	432	cg17227257
2674	V2674	0.366345063	7.966837851	3.62E-15	8.08E-16	0.67476022	432	cg27135106	chr14	39822597	39822647	URI1	Distal Intergenic
29496	V29496	0.366341492	7.966752316	3.62E-15	8.09E-16	0.661479188	432	cg21208882	chr14	50256092	50256142	RABAC1	Distal Intergenic
3151	V3151	0.366313729	7.966087395	3.64E-15	8.13E-16	0.645043766	432	cg00324754	chr9	52444791	52444841	LOC105611157	Distal Intergenic
14309	V14309	0.366268733	7.965009749	3.67E-15	8.19E-16	0.642983518	432	cg09183246	chr4	53768747	53768797	FOXP2	Intron (XM_012176772.1/FOXP2, intron 14 of 17)
17470	V17470	0.366246412	7.964475182	3.69E-15	8.23E-16	0.661735264	432	cg11730351	chr22	18312170	18312220	CRTAC1	Intron (XM_015103362.1/CRTAC1, intron 2 of 14)
36015	V36015	0.366188369	7.963085144	3.73E-15	8.31E-16	0.64412422	432	cg26476447	chr7	84268972	84269022	IFT43	Intron (XM_012182109.2/IFT43, intron 7 of 10)
462	V462	0.366184913	7.963002384	3.73E-15	8.32E-16	0.562133346	432	cg04745590
30907	V30907	0.366148063	7.962119926	3.75E-15	8.37E-16	0.642133811	432	cg22343459	chr21	27766221	27766271	PKNOX2	Promoter (<=1kb)
1961	V1961	0.366121009	7.961472077	3.77E-15	8.42E-16	0.601871683	432	cg20023049	chr3	207009954	207010004	CLSTN3	Exon (XM_012175484.2/CLSTN3, exon 11 of 18)
12885	V12885	0.366079768	7.960484516	3.80E-15	8.48E-16	0.611136977	432	cg08047455	chr15	24210993	24211043	ZBTB16	Exon (XM_012096530.2/ZBTB16, exon 7 of 8)
15991	V15991	0.366075027	7.960371001	3.80E-15	8.48E-16	0.624685725	432	cg10535011	chr4	114067902	114067952	KMT2C	Exon (XM_015095144.1/KMT2C, exon 7 of 64)
8677	V8677	0.365982115	7.958146278	3.87E-15	8.63E-16	0.642669243	432	cg04699040	chr3	132179174	132179224	HOXC6	Promoter (<=1kb)
28956	V28956	0.365965176	7.957740696	3.88E-15	8.65E-16	0.641062948	432	cg20761338.2	chr17	53405735	53405785	ANAPC5	Exon (XM_004017352.3/ANAPC5, exon 8 of 17)
15049	V15049	0.36594453	7.95724637	3.90E-15	8.69E-16	0.674702021	432	cg09731012	chr2	235370151	235370201	PUM1	Promoter (<=1kb)
19170	V19170	0.365897471	7.956119663	3.93E-15	8.76E-16	0.67090744	432	cg13090788	chr24	41897232	41897282	LOC105604839	Distal Intergenic
13478	V13478	0.36588474	7.955814863	3.94E-15	8.78E-16	0.639247137	432	cg08545989	chr14	37608654	37608704	ZFHX3	Exon (XM_015100188.1/ZFHX3, exon 15 of 15)
12216	V12216	0.36584422	7.954844776	3.97E-15	8.84E-16	0.655019089	432	cg07484877	chr11	23215238	23215288	LOC106991415	Exon (XR_001435277.1/LOC106991415, exon 1 of 2)
14107	V14107	0.36583755	7.954685077	3.97E-15	8.86E-16	0.663446317	432	cg09023652	chr6	65947842	65947892	GABRB1	Exon (XM_004009810.3/GABRB1, exon 9 of 9)
17685	V17685	0.365818775	7.954235599	3.99E-15	8.89E-16	0.643740106	432	cg11910916	chr1	38131990	38132040	LOC106990797	Distal Intergenic
10092	V10092	0.365755207	7.952713821	4.04E-15	8.99E-16	0.680440451	432	cg05849927	chr15	71769244	71769294	LOC105602359	Intron (XR_001020973.2/LOC105602359, intron 2 of 4)
16764	V16764	0.365732889	7.952179554	4.05E-15	9.02E-16	0.633252631	432	cg11149971	chr17	34738718	34738768	LOC105602804	Exon (XR_001435927.1/LOC105602804, exon 3 of 4)
3783	V3783	0.365718298	7.951830277	4.06E-15	9.05E-16	0.652144054	432	cg00847238	chr8	29235104	29235154	SEC63	Exon (XM_004011229.3/SEC63, exon 2 of 22)
7231	V7231	0.365701323	7.951423927	4.08E-15	9.07E-16	0.686132321	432	cg03564053	chr15	60662683	60662733	PAX6	Intron (XM_012096162.1/PAX6, intron 6 of 11)
24451	V24451	0.365676485	7.950829361	4.09E-15	9.11E-16	0.629807245	432	cg17196551	chr5	35768192	35768242	UNC5A	Intron (XM_004008704.3/UNC5A, intron 5 of 16)
37149	V37149	0.365658595	7.950401128	4.11E-15	9.14E-16	0.640411118	432	cg27410202	chr5	9741998	9742048	RFX1	5' UTR
14984	V14984	0.365655275	7.950321664	4.11E-15	9.15E-16	0.677134743	432	cg09682305	chr2	153657060	153657110	KCNJ3	Promoter (<=1kb)
10654	V10654	0.365636104	7.949862759	4.12E-15	9.18E-16	0.683117609	432	cg06302892	chr3	132233164	132233214	HOXC11	Exon (XM_015093916.1/HOXC11, exon 2 of 2)
25953	V25953	0.365588653	7.948726969	4.16E-15	9.26E-16	0.651445665	432	cg18416931	chr3	149011898	149011948	CNOT2	Exon (XM_012174561.2/CNOT2, exon 2 of 13)
36483	V36483	0.36552417	7.947183571	4.21E-15	9.37E-16	0.656671943	432	cg26875368	chr22	20842987	20843037	SLF2	Distal Intergenic
1175	V1175	0.36551885	7.947056246	4.21E-15	9.38E-16	0.65497253	432	cg11644882	chr11	19848098	19848148	FLOT2	Exon (XM_015098543.1/FLOT2, exon 4 of 12)
13266	V13266	0.3654472	7.945341432	4.27E-15	9.50E-16	0.62373126	432	cg08372486	chr1	120031878	120031928	SON	Exon (XM_015092359.1/SON, exon 7 of 7)
4378	V4378	0.365410927	7.944473335	4.30E-15	9.56E-16	0.631180743	432	cg01328716	chr2	233823640	233823690	RNF19B	Exon (XM_012149050.2/RNF19B, exon 12 of 13)
8612	V8612	0.36538649	7.943888499	4.32E-15	9.61E-16	0.632158488	432	cg04646275	chr13	65406577	65406627	SAMHD1	Exon (XM_004014555.2/SAMHD1, exon 9 of 16)
19188	V19188	0.36537467	7.943605643	4.33E-15	9.63E-16	0.637035571	432	cg13103551	chr3	97140468	97140518	MRPS9	Intron (XM_004006121.3/MRPS9, intron 2 of 10)
2268	V2268	0.365348368	7.942976204	4.35E-15	9.67E-16	0.665762641	432	cg23137579	chr3	132489496	132489546	CALCOCO1	Distal Intergenic
21351	V21351	0.365347319	7.942951092	4.35E-15	9.67E-16	0.650398082	432	cg14764790	chr19	38913585	38913635	CADPS	Intron (XM_015102342.1/CADPS, intron 33 of 34)
3579	V3579	0.365337756	7.942722258	4.36E-15	9.69E-16	0.628328988	432	cg00691401	chr4	46712193	46712243	ATXN7L1	Exon (XM_012176688.1/ATXN7L1, exon 10 of 13)
23787	V23787	0.365321306	7.942328603	4.37E-15	9.72E-16	0.637221808	432	cg16692605	chr3	11347761	11347811	PSMB7	Intron (XM_004005645.2/PSMB7, intron 6 of 7)
9754	V9754	0.365313724	7.942147155	4.38E-15	9.73E-16	0.647162212	432	cg05571134
3456	V3456	0.365275605	7.941234988	4.41E-15	9.80E-16	0.636232424	432	cg00585163	chr8	29500407	29500457	SOBP	Exon (XM_015097362.1/SOBP, exon 6 of 10)
12743	V12743	0.36524841	7.94058424	4.43E-15	9.84E-16	0.633590185	432	cg07933333
365	V365	0.36524832	7.940582096	4.43E-15	9.84E-16	0.705116864	432	cg03679521	chr11	39509150	39509200	NEUROD2	Promoter (<=1kb)
28733	V28733	0.36518318	7.939023406	4.48E-15	9.96E-16	0.63583667	432	cg20605321	chr1	28670340	28670390	ACOT11	Distal Intergenic
3472	V3472	0.365139694	7.937982937	4.52E-15	1.00E-15	0.668823913	432	cg00595660	chr7	14335878	14335928	MAP2K5	Intron (XM_004010259.3/MAP2K5, intron 17 of 21)
23114	V23114	0.365137105	7.937920976	4.52E-15	1.00E-15	0.633427228	432	cg16143065	chr14	40834048	40834098	TSHZ3	Distal Intergenic
21219	V21219	0.36513003	7.937751715	4.53E-15	1.01E-15	0.609425924	432	cg14667271
16015	V16015	0.365114994	7.937391949	4.54E-15	1.01E-15	0.62246252	432	cg10557100	chr14	41021091	41021141	TSHZ3	Distal Intergenic
6511	V6511	0.365081296	7.936585714	4.57E-15	1.01E-15	0.658324797	432	cg02973003	chr3	163221801	163221851	GDF11	Intron (XM_012176070.2/GDF11, intron 1 of 2)
13724	V13724	0.365071861	7.936359965	4.58E-15	1.02E-15	0.612463917	432	cg08720341	chr2	134090922	134090972	CHN1	Intron (XM_004004574.3/CHN1, intron 5 of 12)
6150	V6150	0.365069019	7.936291974	4.58E-15	1.02E-15	0.6504912	432	cg02673624	chr6	13268016	13268066	ALPK1	5' UTR
15961	V15961	0.365053124	7.935911695	4.59E-15	1.02E-15	0.659244343	432	cg10512089	chr15	77981030	77981080	YPEL4	Distal Intergenic
6010	V6010	0.365022745	7.935184885	4.62E-15	1.03E-15	0.677367539	432	cg02569533	chr3	41727171	41727221	MEIS1	Promoter (<=1kb)
13002	V13002	0.365022376	7.935176053	4.62E-15	1.03E-15	0.610450228	432	cg08159677	chr10	46767928	46767978	DACH1	Intron (XM_012184753.2/DACH1, intron 1 of 11)
10616	V10616	0.36501495	7.934998408	4.62E-15	1.03E-15	0.627514201	432	cg06261373
36967	V36967	0.364990847	7.93442178	4.64E-15	1.03E-15	0.653994785	432	cg27254028	chr20	22963883	22963933	TFAP2D	Distal Intergenic
12984	V12984	0.364957112	7.933614722	4.67E-15	1.04E-15	0.630272837	432	cg08152313	chr4	53773124	53773174	FOXP2	Intron (XM_012176772.1/FOXP2, intron 11 of 17)
3546	V3546	0.364953104	7.933518827	4.68E-15	1.04E-15	0.642785641	432	cg00663972
14550	V14550	0.364928835	7.932938257	4.70E-15	1.04E-15	0.634323494	432	cg09370801	chr24	19917177	19917227	TRNAL-UAG	Promoter (<=1kb)
14716	V14716	0.364919429	7.932713257	4.71E-15	1.04E-15	0.711809759	432	cg09497746	chr10	32281442	32281492	CDX2	Promoter (<=1kb)
1791	V1791	0.364912481	7.932547043	4.71E-15	1.05E-15	0.623486824	432	cg18168101
6769	V6769	0.364908353	7.932448283	4.72E-15	1.05E-15	0.636849334	432	cg03184811	chr15	75283904	75283954	MADD	Exon (XM_012096378.2/MADD, exon 22 of 35)
29016	V29016	0.36476693	7.929065395	4.84E-15	1.07E-15	0.681010802	432	cg20821442	chr4	46728302	46728352	ATXN7L1	Intron (XM_012176688.1/ATXN7L1, intron 6 of 12)
22740	V22740	0.364713752	7.927793459	4.89E-15	1.08E-15	0.627176646	432	cg15842149	chr1	90089937	90089987	LOC105615308	3' UTR
36496	V36496	0.36470475	7.927578159	4.90E-15	1.09E-15	0.620972623	432	cg26885340	chr1	267650610	267650660	KCNJ6	Exon (XM_004003410.3/KCNJ6, exon 4 of 4)
185	V185	0.364662027	7.926556338	4.93E-15	1.09E-15	0.63773396	432	cg01956458	chr20	16327437	16327487	UBR2	Exon (XM_004018821.3/UBR2, exon 11 of 47)
726	V726	0.364626629	7.925709734	4.97E-15	1.10E-15	0.62561691	432	cg07094298
33118	V33118	0.364605237	7.925198134	4.99E-15	1.11E-15	0.652469969	432	cg24142628	chr17	66597602	66597652	MN1	Distal Intergenic
2742	V2742	0.364575935	7.924497362	5.01E-15	1.11E-15	0.669452463	432	cg00014011	chr3	136872982	136873032	WNT1	Distal Intergenic
1265	V1265	0.364535513	7.923530667	5.05E-15	1.12E-15	0.671908464	432	cg12459916	chr4	68862567	68862617	HOXA3	Exon (XM_015095103.1/HOXA5, exon 1 of 5)
25136	V25136	0.364501435	7.92271573	5.08E-15	1.13E-15	0.663725673	432	cg17752822	chr1	104915878	104915928	MEF2D	Intron (XM_015092302.1/MEF2D, intron 3 of 13)
16816	V16816	0.364496643	7.92260114	5.09E-15	1.13E-15	0.63585995	432	cg11186325	chr11	39437978	39438028	CDK12	Exon (XM_004012841.3/CDK12, exon 14 of 14)
30586	V30586	0.364472715	7.922028944	5.11E-15	1.13E-15	0.631238942	432	cg22061411	chr21	35520921	35520971	ZBTB44	Exon (XM_012101922.2/ZBTB44, exon 5 of 6)
9547	V9547	0.364470543	7.921977002	5.11E-15	1.13E-15	0.645579197	432	cg05396010	chr5	43098440	43098490	TCF7	Intron (XM_012178490.2/TCF7, intron 8 of 8)
35074	V35074	0.364470318	7.921971614	5.11E-15	1.13E-15	0.632798678	432	cg25729109	chr18	62761382	62761432	BCL11B	Exon (XM_015101817.1/BCL11B, exon 8 of 8)
11293	V11293	0.364461595	7.921763028	5.12E-15	1.13E-15	0.637245088	432	cg06771612	chr18	40593303	40593353	HECTD1	Exon (XM_012098773.2/HECTD1, exon 24 of 42)
32610	V32610	0.364457124	7.921656118	5.12E-15	1.13E-15	0.628235869	432	cg23705797	chr3	11653414	11653464	LHX2	Distal Intergenic
6208	V6208	0.364383795	7.919902671	5.19E-15	1.15E-15	0.636395381	432	cg02715869	chr15	45884135	45884185	ARFIP2	Exon (XM_012095242.2/ARFIP2, exon 8 of 8)
26669	V26669	0.364356192	7.919242652	5.22E-15	1.16E-15	0.649385418	432	cg18991169	chr15	60684917	60684967	LOC105602422	Distal Intergenic
37143	V37143	0.36433557	7.918749576	5.24E-15	1.16E-15	0.633497067	432	cg27403476	chr21	39346550	39346600	SYT7	Distal Intergenic
19503	V19503	0.364331335	7.918648311	5.24E-15	1.16E-15	0.605480026	432	cg13331682	chr12	33919419	33919469	RGS7	Exon (XM_015099193.1/RGS7, exon 16 of 18)
2953	V2953	0.364323387	7.91845827	5.25E-15	1.16E-15	0.641540181	432	cg00177385	chr18	31950527	31950577	LOC105610869	Intron (XR_001436071.1/LOC105610869, intron 2 of 3)
8862	V8862	0.364302563	7.917960382	5.27E-15	1.17E-15	0.635743552	432	cg04861677	chr3	9518487	9518537	MVB12B	Intron (XM_015094187.1/MVB12B, intron 7 of 9)
19159	V19159	0.364285747	7.917558323	5.29E-15	1.17E-15	0.690555452	432	cg13083173	chr1	102740176	102740226	GATAD2B	Distal Intergenic
21193	V21193	0.364276401	7.917334868	5.30E-15	1.17E-15	0.63204209	432	cg14650619	chr1	99194223	99194273	PRPF3	Exon (XM_004002449.2/PRPF3, exon 16 of 16)
9314	V9314	0.364230022	7.916225994	5.34E-15	1.18E-15	0.645125244	432	cg05212424	chr18	57065752	57065802	UNC79	Exon (XM_012098963.2/UNC79, exon 31 of 52)
35794	V35794	0.364212796	7.915814162	5.36E-15	1.18E-15	0.646603501	432	cg26294963	chr3	34236381	34236431	ZNF513	Exon (XM_004005765.2/ZNF513, exon 4 of 5)
12307	V12307	0.364170846	7.914811241	5.40E-15	1.19E-15	0.625931185	432	cg07576559	chr1	72384615	72384665	LOC101120212	Distal Intergenic
33752	V33752	0.364126464	7.913750229	5.44E-15	1.20E-15	0.649769532	432	cg24661451	chr15	34253273	34253323	KCNC1	Exon (XM_004016119.3/KCNC1, exon 2 of 4)
2723	V2723	0.364108512	7.913321074	5.46E-15	1.21E-15	0.64161002	432	cg00001209	chr16	17485857	17485907	TRNAW-CCA	Distal Intergenic
30095	V30095	0.364096057	7.913023318	5.47E-15	1.21E-15	0.636837694	432	cg21674021	chr1	63627264	63627314	LOC105609234	Distal Intergenic
26048	V26048	0.3640823	7.912694467	5.49E-15	1.21E-15	0.697737219	432	cg18480384	chr7	16739684	16739734	TLE3	Intron (XM_012180859.1/TLE3, intron 9 of 20)
6169	V6169	0.364053622	7.912008914	5.52E-15	1.22E-15	0.705698855	432	cg02690638	chr25	36388948	36388998	NRG3	Promoter (<=1kb)
6929	V6929	0.364052718	7.911987313	5.52E-15	1.22E-15	0.63520812	432	cg03310899	chr5	67656960	67657010	EBF1	Exon (XM_012178873.2/EBF1, exon 9 of 16)
25148	V25148	0.364048561	7.911887926	5.52E-15	1.22E-15	0.622834994	432	cg17762161	chr14	41851843	41851893	LOC101116757	Distal Intergenic
3324	V3324	0.3640381	7.91163787	5.53E-15	1.22E-15	0.681639352	432	cg00477261
35556	V35556	0.363927665	7.908998115	5.64E-15	1.25E-15	0.602756309	432	cg26114982	chrX	63977176	63977226	ZDHHC15	Promoter (<=1kb)
22721	V22721	0.363921377	7.908847828	5.65E-15	1.25E-15	0.635592234	432	cg15831187	chr18	31771172	31771222	LINGO1	Exon (XM_015101794.1/LINGO1, exon 3 of 3)
19540	V19540	0.363846764	7.907064473	5.73E-15	1.26E-15	0.636220784	432	cg13367589	chr21	44781171	44781221	CHKA	Intron (XM_015102991.1/CHKA, intron 3 of 15)
34946	V34946	0.363821305	7.906455994	5.76E-15	1.27E-15	0.646824658	432	cg25637862	chr3	79373229	79373279	CAMKMT	Intron (XM_004007290.3/CAMKMT, intron 6 of 11)
35377	V35377	0.363812312	7.906241077	5.76E-15	1.27E-15	0.643844865	432	cg25973483
30722	V30722	0.363772118	7.905280455	5.81E-15	1.28E-15	0.663050563	432	cg22188736	chr5	44267418	44267468	NEUROG1	Distal Intergenic
22587	V22587	0.36371769	7.90397971	5.87E-15	1.29E-15	0.688425365	432	cg15723222	chr11	11465973	11466023	BCAS3	Intron (XM_012185238.1/BCAS3, intron 23 of 24)
28818	V28818	0.363664578	7.902710466	5.92E-15	1.31E-15	0.630866468	432	cg20668045	chr6	90823979	90824029	CCDC158	Exon (XM_012180211.2/CCDC158, exon 10 of 23)
21181	V21181	0.363655614	7.902496252	5.93E-15	1.31E-15	0.606772046	432	cg14640976	chr2	144862448	144862498	FIGN	Intron (XM_012135549.2/FIGN, intron 1 of 1)
6813	V6813	0.363642567	7.90218448	5.95E-15	1.31E-15	0.631809293	432	cg03218689	chr11	37364845	37364895	HOXB9	Promoter (<=1kb)
35261	V35261	0.363596271	7.901078186	6.00E-15	1.32E-15	0.604665239	432	cg25877801	chr15	75621281	75621331	FNBP4	Intron (XM_004016462.3/FNBP4, intron 11 of 16)
23416	V23416	0.363595411	7.901057636	6.00E-15	1.32E-15	0.676599311	432	cg16391501	chr22	20648849	20648899	LOC105604251	Distal Intergenic
1976	V1976	0.363582893	7.900758537	6.01E-15	1.33E-15	0.634055778	432	cg20167048	chr3	4032818	4032868	AK8	Intron (XM_004005577.2/AK8, intron 11 of 12)
34226	V34226	0.363565599	7.900345285	6.03E-15	1.33E-15	0.613918894	432	cg25065919	chr12	70309962	70310012	KCNH1	Intron (XM_004013915.3/KCNH1, intron 3 of 10)
31228	V31228	0.363527845	7.89944318	6.07E-15	1.34E-15	0.665518205	432	cg22598885	chr26	32092391	32092441	WHSC1L1	Intron (XM_012105932.1/WHSC1L1, intron 8 of 22)
13776	V13776	0.363463161	7.897897656	6.14E-15	1.35E-15	0.634393333	432	cg08768611	chr15	25562877	25562927	CADM1	Distal Intergenic
273	V273	0.36346018	7.897826434	6.15E-15	1.35E-15	0.641970854	432	cg02799145	chr14	43914011	43914061	KIAA0355	5' UTR
12802	V12802	0.363425852	7.89700625	6.19E-15	1.36E-15	0.654041345	432	cg07982297	chr3	63533665	63533715	LOC106991019	Distal Intergenic
26938	V26938	0.363421012	7.896890602	6.19E-15	1.36E-15	0.644613092	432	cg19224584	chr5	47065497	47065547	FAM53C	3' UTR
31417	V31417	0.363407911	7.896577593	6.21E-15	1.37E-15	0.622753515	432	cg22763835	chr9	82313215	82313265	KIAA1429	Exon (XM_012184115.2/KIAA1429, exon 13 of 23)
19994	V19994	0.363402296	7.89644346	6.21E-15	1.37E-15	0.656287829	432	cg13721678	chr4	86880756	86880806	CADPS2	Exon (XM_012177054.2/CADPS2, exon 13 of 27)
3873	V3873	0.363398343	7.896348999	6.22E-15	1.37E-15	0.63136698	432	cg00909385	chr2	52104251	52104301	CLTA	Exon (XM_015093149.1/CLTA, exon 8 of 8)
9775	V9775	0.363398312	7.896348274	6.22E-15	1.37E-15	0.653412794	432	cg05588506	chr18	57342912	57342962	FAM181A	Intron (XM_012098967.2/FAM181A, intron 1 of 1)
15898	V15898	0.363392262	7.896203728	6.23E-15	1.37E-15	0.629213614	432	cg10466503	chr1	13176004	13176054	RRAGC	Distal Intergenic
4664	V4664	0.363369399	7.895657491	6.25E-15	1.38E-15	0.642494646	432	cg01534906	chr13	79268577	79268627	LOC105608645	Exon (XM_015099516.1/LOC105608645, exon 6 of 9)
9614	V9614	0.363363366	7.89551337	6.26E-15	1.38E-15	0.650200205	432	cg05454558	chr13	39497693	39497743	KIZ	Distal Intergenic
35662	V35662	0.363349233	7.895175712	6.27E-15	1.38E-15	0.644729491	432	cg26200801	chr7	46724051	46724101	ICE2	Exon (XM_012181420.2/ICE2, exon 4 of 16)
31757	V31757	0.363346412	7.895108325	6.28E-15	1.38E-15	0.717583108	432	cg23037611
18787	V18787	0.363315754	7.894375896	6.31E-15	1.39E-15	0.638525468	432	cg12810600	chr1	63759404	63759454	LMO4	Intron (XM_004002167.3/LMO4, intron 4 of 4)
11442	V11442	0.363233702	7.89241576	6.41E-15	1.41E-15	0.657742807	432	cg06875255	chr3	93228373	93228423	DYSF	Intron (XM_012173626.2/DYSF, intron 23 of 58)
13009	V13009	0.363226547	7.892244833	6.42E-15	1.41E-15	0.624546047	432	cg08165785	chr14	37502433	37502483	ZFHX3	Intron (XM_015100188.1/ZFHX3, intron 4 of 14)
2753	V2753	0.363197528	7.891551635	6.45E-15	1.42E-15	0.642273489	432	cg00023292	chr4	98935248	98935298	CNOT4	Exon (XM_012177186.2/CNOT4, exon 10 of 10)
13377	V13377	0.363144374	7.890281953	6.51E-15	1.43E-15	0.640527517	432	cg08467352	chr2	151927141	151927191	LOC105613022	Distal Intergenic
1818	V1818	0.363129896	7.889936126	6.53E-15	1.44E-15	0.675784524	432	cg18418719	chr19	30657119	30657169	FOXP1	3' UTR
10322	V10322	0.363072727	7.888570613	6.60E-15	1.45E-15	0.645940032	432	cg06031500	chr3	161359060	161359110	MIR26A	Promoter (<=1kb)
20087	V20087	0.363031165	7.887577913	6.65E-15	1.46E-15	0.644810969	432	cg13800968	chr1	24441782	24441832	ELAVL4	3' UTR
15566	V15566	0.363028676	7.887518477	6.65E-15	1.46E-15	0.660571282	432	cg10190382	chr16	19406967	19407017	LOC101108953	Intron (XM_012097210.2/LOC101108953, intron 5 of 18)
29860	V29860	0.363020728	7.887328646	6.66E-15	1.46E-15	0.632775398	432	cg21498545	chr6	66969999	66970049	SLAIN2	Exon (XM_015096491.1/SLAIN2, exon 5 of 9)
13924	V13924	0.362963404	7.885959549	6.73E-15	1.48E-15	0.63012152	432	cg08885324	chr2	17658775	17658825	SLC44A1	Exon (XM_015093003.1/SLC44A1, exon 5 of 15)
17785	V17785	0.36294554	7.885532916	6.75E-15	1.48E-15	0.631460099	432	cg11990608	chr24	29924608	29924658	LOC105604757	Distal Intergenic
4415	V4415	0.362901768	7.884487532	6.81E-15	1.50E-15	0.700775212	432	cg01352789	chr23	23098017	23098067	NOL4	Promoter (<=1kb)
634	V634	0.362876518	7.883884526	6.84E-15	1.50E-15	0.66137443	432	cg06137072	chr1	245466156	245466206	RASA2	Distal Intergenic
942	V942	0.362820835	7.882554797	6.91E-15	1.52E-15	0.656497346	432	cg09260635	chr14	5500452	5500502	WWOX	Intron (XM_012189589.2/WWOX, intron 8 of 8)
30206	V30206	0.362813864	7.88238832	6.92E-15	1.52E-15	0.632903436	432	cg21752662	chr12	49087839	49087889	ATAD3A	Exon (XM_004013777.3/ATAD3A, exon 14 of 16)
15512	V15512	0.362813254	7.882373764	6.92E-15	1.52E-15	0.64349567	432	cg10146293	chr14	37392500	37392550	LOC105616868	Promoter (5-6kb)
17865	V17865	0.36277089	7.881362136	6.97E-15	1.53E-15	0.650409722	432	cg12065837	chr20	23089724	23089774	TFAP2B	Intron (XM_015102745.1/TFAP2B, intron 5 of 8)
26901	V26901	0.362733808	7.88047667	7.02E-15	1.54E-15	0.630400875	432	cg19190454	chr14	37455515	37455565	ZFHX3	Exon (XM_015100188.1/ZFHX3, exon 4 of 15)
7193	V7193	0.362732186	7.880437928	7.02E-15	1.54E-15	0.655007449	432	cg03537644	chr14	48765594	48765644	PLD3	Exon (XM_012190409.2/PLD3, exon 4 of 12)
17425	V17425	0.362727684	7.880330431	7.03E-15	1.54E-15	0.674830059	432	cg11692953	chr22	21381641	21381691	BTRC	Intron (XM_004020119.3/BTRC, intron 4 of 14)
2559	V2559	0.362712962	7.879978917	7.05E-15	1.55E-15	0.641458702	432	cg26112867	chrX	54216935	54216985	RBM10	Exon (XM_012106808.1/RBM10, exon 5 of 23)
18337	V18337	0.362650831	7.878495385	7.13E-15	1.56E-15	0.63520812	432	cg12433965	chr15	60741734	60741784	LOC105602422	Distal Intergenic
5111	V5111	0.362649723	7.87846894	7.13E-15	1.56E-15	0.658452835	432	cg01902937	chr13	23236388	23236438	LOC105612306	Promoter (6-7kb)
21260	V21260	0.362627794	7.877945366	7.16E-15	1.57E-15	0.627130087	432	cg14701140	chr3	134284788	134284838	SCN8A	Exon (XM_015094657.1/SCN8A, exon 2 of 28)
34468	V34468	0.362626823	7.877922171	7.16E-15	1.57E-15	0.635452556	432	cg25278124	chr2	238632609	238632659	AHDC1	Exon (XM_015093656.1/AHDC1, exon 3 of 10)
20021	V20021	0.362538549	7.875814608	7.27E-15	1.60E-15	0.654786293	432	cg13747168	chr4	29523832	29523882	SP8	Promoter (5-6kb)
36730	V36730	0.362536604	7.875768177	7.28E-15	1.60E-15	0.628619983	432	cg27070117	chr9	52302268	52302318	LOC105611157	Distal Intergenic
23113	V23113	0.362489032	7.874632454	7.34E-15	1.61E-15	0.639631251	432	cg16142126	chr1	18768760	18768810	ERI3	Promoter (5-6kb)
3544	V3544	0.362455315	7.873827511	7.39E-15	1.62E-15	0.652074215	432	cg00662491	chr18	38054191	38054241	FOXG1	Promoter (9-10kb)
23620	V23620	0.362404594	7.872616697	7.45E-15	1.63E-15	0.619366328	432	cg16565046	chr14	18759849	18759899	LOC105602059	Distal Intergenic
25385	V25385	0.362398193	7.872463905	7.46E-15	1.64E-15	0.678112487	432	cg17946572	chr22	20723754	20723804	LOC105604251	Promoter (2-3kb)
10032	V10032	0.362379597	7.872019995	7.49E-15	1.64E-15	0.685503771	432	cg05798256	chr15	60666009	60666059	PAX6	Exon (XM_012096162.1/PAX6, exon 3 of 12)
2262	V2262	0.362349713	7.87130664	7.53E-15	1.65E-15	0.632309805	432	cg23075928	chr11	36491139	36491189	SPOP	5' UTR
7699	V7699	0.362349703	7.871306388	7.53E-15	1.65E-15	0.631739454	432	cg03925327	chr7	13387805	13387855	SMAD6	Exon (XM_004010255.3/SMAD6, exon 4 of 4)
3223	V3223	0.362347224	7.871247216	7.53E-15	1.65E-15	0.647104013	432	cg00393367	chr2	164413941	164413991	ZEB2	Promoter (3-4kb)
5644	V5644	0.362268624	7.869371047	7.64E-15	1.67E-15	0.632798678	432	cg02284950	chr24	6651292	6651342	RBFOX1	3' UTR
25578	V25578	0.36226273	7.869230362	7.65E-15	1.68E-15	0.625419033	432	cg18121712	chr13	56697765	56697815	LOC101115640	Exon (XM_012188911.1/LOC101115640, exon 4 of 14)
1394	V1394	0.362262673	7.869229016	7.65E-15	1.68E-15	0.619191731	432	cg13919588	chrX	49416650	49416700	HUWE1	Exon (XM_012106641.2/HUWE1, exon 73 of 85)
16353	V16353	0.362248502	7.868890759	7.67E-15	1.68E-15	0.672036502	432	cg10816626	chr12	41007294	41007344	CASZ1	Intron (XM_015099220.1/CASZ1, intron 10 of 14)
22629	V22629	0.36223713	7.868619323	7.68E-15	1.68E-15	0.677483937	432	cg15755108	chr20	12082059	12082109	BTBD9	Intron (XM_012100586.1/BTBD9, intron 8 of 10)
14233	V14233	0.362228667	7.868417327	7.70E-15	1.69E-15	0.680370612	432	cg09123368	chr22	36390371	36390421	VAX1	Promoter (1-2kb)
25822	V25822	0.362188695	7.867463298	7.75E-15	1.70E-15	0.657067697	432	cg18311537
5646	V5646	0.362142333	7.86635678	7.82E-15	1.71E-15	0.657172456	432	cg02285385	chr22	20677131	20677181	LOC105604251	Intron (XR_001436514.1/LOC105604251, intron 1 of 2)
713	V713	0.362121167	7.865851631	7.85E-15	1.72E-15	0.62371962	432	cg06936709	chrX	71811705	71811755	HDX	Promoter (<=1kb)
7457	V7457	0.36211174	7.865626626	7.86E-15	1.72E-15	0.669685259	432	cg03734211	chr3	132198989	132199039	HOXC8	Promoter (<=1kb)
35050	V35050	0.362054384	7.864257823	7.94E-15	1.74E-15	0.63199553	432	cg25709820	chr2	163426470	163426520	LOC105609180	Distal Intergenic
2746	V2746	0.362053422	7.864234851	7.95E-15	1.74E-15	0.632484403	432	cg00017571	chr1	20818617	20818667	DMBX1	Intron (XM_015091664.1/DMBX1, intron 1 of 4)
25510	V25510	0.362050255	7.864159273	7.95E-15	1.74E-15	0.630633672	432	cg18055433	chr22	21657477	21657527	FGF8	Promoter (<=1kb)
225	V225	0.362014398	7.863303588	8.00E-15	1.75E-15	0.629993482	432	cg02321062
9640	V9640	0.361982493	7.862542217	8.05E-15	1.76E-15	0.635324518	432	cg05473328	chr22	49883572	49883622	PWWP2B	Exon (XM_015103299.1/PWWP2B, exon 2 of 2)
24890	V24890	0.36198138	7.86251566	8.05E-15	1.76E-15	0.616363255	432	cg17551415	chr3	175154665	175154715	CRY1	Exon (XM_012159444.2/CRY1, exon 2 of 13)
31239	V31239	0.361975523	7.862375882	8.06E-15	1.76E-15	0.650875314	432	cg22610366	chr1	249275056	249275106	SOX14	Promoter (<=1kb)
6015	V6015	0.361950349	7.861775166	8.10E-15	1.77E-15	0.636604898	432	cg02572873	chr2	233283861	233283911	LOC101103458	Intron (XM_012148904.2/LOC101103458, intron 3 of 3)
11231	V11231	0.361928546	7.861254893	8.13E-15	1.78E-15	0.605817581	432	cg06723671	chr9	33993347	33993397	ST18	Intron (XM_012183688.2/ST18, intron 2 of 24)
6151	V6151	0.361914386	7.860916994	8.15E-15	1.78E-15	0.669464103	432	cg02674428	chr7	47231120	47231170	FOXB1	Promoter (6-7kb)
31640	V31640	0.361905784	7.860711749	8.16E-15	1.78E-15	0.67730934	432	cg22950745	chr15	60662608	60662658	PAX6	Intron (XM_012096162.1/PAX6, intron 6 of 11)
793	V793	0.361900836	7.860593687	8.17E-15	1.79E-15	0.663353199	432	cg07708180	chr2	164456413	164456463	ZEB2	Intron (XM_012138277.2/ZEB2, intron 5 of 14)
272	V272	0.361892502	7.860394807	8.18E-15	1.79E-15	0.658836949	432	cg02795927	chr14	50245979	50246029	RABAC1	Distal Intergenic
23287	V23287	0.361878592	7.860062895	8.20E-15	1.79E-15	0.673049167	432	cg16282799	chr3	99631193	99631243	MAP4K4	Intron (XM_012173748.2/MAP4K4, intron 20 of 28)
6775	V6775	0.361873005	7.859929598	8.21E-15	1.79E-15	0.657370332	432	cg03187032	chr7	14199629	14199679	MAP2K5	Intron (XM_012180834.2/MAP2K5, intron 4 of 17)
20293	V20293	0.361870316	7.859865428	8.21E-15	1.79E-15	0.62692057	432	cg13964487
5816	V5816	0.361857574	7.859561385	8.23E-15	1.80E-15	0.652842443	432	cg02416504	chr15	25793060	25793110	TRNAC-GCA	Distal Intergenic
32938	V32938	0.361851146	7.859408021	8.24E-15	1.80E-15	0.642075612	432	cg23980428	chr25	31499880	31499930	C25H10orf11	Intron (XM_012105395.2/C25H10orf11, intron 2 of 5)
5933	V5933	0.361808459	7.85838949	8.31E-15	1.81E-15	0.667368936	432	cg02512015	chr1	238901229	238901279	LOC105604038	Intron (XR_001433908.1/LOC105604038, intron 1 of 2)
8036	V8036	0.361802773	7.858253821	8.32E-15	1.82E-15	0.638700065	432	cg04198941	chr7	8892536	8892586	LOC105615610	Distal Intergenic
10811	V10811	0.361755354	7.857122447	8.39E-15	1.83E-15	0.632402924	432	cg06429865	chr2	116468939	116468989	AMMECR1L	Exon (XM_015093306.1/AMMECR1L, exon 5 of 9)
34460	V34460	0.361713116	7.856114726	8.45E-15	1.85E-15	0.679485986	432	cg25273233	chr8	37268508	37268558	PRDM13	Promoter (<=1kb)
1554	V1554	0.361711759	7.856082337	8.45E-15	1.85E-15	0.625744948	432	cg15633471	chrX	49693222	49693272	IQSEC2	Exon (XM_012106666.2/IQSEC2, exon 5 of 16)
30991	V30991	0.36170702	7.855969279	8.46E-15	1.85E-15	0.636860974	432	cg22410756	chrX	17139967	17140017	SH3KBP1	Exon (XM_012106364.2/SH3KBP1, exon 6 of 19)
2777	V2777	0.361602091	7.85346601	8.62E-15	1.88E-15	0.639410094	432	cg00038955	chr9	77290260	77290310	VPS13B	Exon (XM_015097610.1/VPS13B, exon 27 of 61)
27048	V27048	0.361557661	7.852406123	8.69E-15	1.90E-15	0.597867585	432	cg19303255
36290	V36290	0.361556697	7.852383122	8.70E-15	1.90E-15	0.636686377	432	cg26709118	chr23	32025219	32025269	LOC105604449	Distal Intergenic
8457	V8457	0.361552332	7.852279004	8.70E-15	1.90E-15	0.700356178	432	cg04541229	chr10	75981864	75981914	LOC105616228	Intron (XR_001043211.2/LOC105616228, intron 3 of 3)
12094	V12094	0.361464025	7.850172542	8.84E-15	1.93E-15	0.648349474	432	cg07386222	chr25	29473359	29473409	ZSWIM8	Intron (XM_012105346.2/ZSWIM8, intron 25 of 26)
35687	V35687	0.361413002	7.848955515	8.93E-15	1.95E-15	0.608529658	432	cg26222437	chrX	9707540	9707590	FRMPD4	5' UTR
19995	V19995	0.361400615	7.848660069	8.95E-15	1.95E-15	0.650048887	432	cg13721745	chr21	23643972	23644022	SLC6A5	Exon (XM_015102925.1/SLC6A5, exon 5 of 18)
34182	V34182	0.36137386	7.848021907	8.99E-15	1.96E-15	0.635685352	432	cg25033328	chr1	233331719	233331769	MBNL1	Intron (XM_015092588.1/MBNL1, intron 5 of 10)
25925	V25925	0.361363329	7.847770735	9.01E-15	1.96E-15	0.628561784	432	cg18391771	chr25	33771989	33772039	LOC105605020	Distal Intergenic
27264	V27264	0.361317001	7.846665801	9.08E-15	1.98E-15	0.639363535	432	cg19478921	chr5	67380440	67380490	LOC105615299	Distal Intergenic
3804	V3804	0.361298553	7.846225818	9.11E-15	1.99E-15	0.655240246	432	cg00860189	chr1	120031854	120031904	SON	Exon (XM_015092359.1/SON, exon 7 of 7)
6918	V6918	0.361283593	7.845869026	9.14E-15	1.99E-15	0.647173852	432	cg03301294	chr2	52104263	52104313	CLTA	Exon (XM_015093149.1/CLTA, exon 8 of 8)
12634	V12634	0.361272712	7.845609525	9.16E-15	2.00E-15	0.624033895	432	cg07847256	chr24	23869328	23869378	HS3ST4	Distal Intergenic
14098	V14098	0.361270787	7.845563614	9.16E-15	2.00E-15	0.639770928	432	cg09016032	chr3	10337590	10337640	MAPKAP1	Intron (XM_012159507.2/MAPKAP1, intron 5 of 12)
28084	V28084	0.361223414	7.844433814	9.24E-15	2.01E-15	0.633112953	432	cg20092344	chr20	26719649	26719699	PRRC2A	Exon (XM_015102789.1/PRRC2A, exon 4 of 35)
29361	V29361	0.361137151	7.84237667	9.38E-15	2.04E-15	0.616817208	432	cg21114917	chr25	31145774	31145824	C25H10orf11	Intron (XM_012105395.2/C25H10orf11, intron 2 of 5)
3402	V3402	0.361128842	7.842178527	9.40E-15	2.05E-15	0.715196946	432	cg00546693	chr20	44516409	44516459	TFAP2A	Distal Intergenic
27112	V27112	0.361123851	7.842059517	9.41E-15	2.05E-15	0.647755843	432	cg19357353	chr9	52542537	52542587	ZFHX4	Intron (XM_012183892.2/ZFHX4, intron 1 of 10)
18287	V18287	0.361113364	7.841809436	9.42E-15	2.05E-15	0.662375454	432	cg12392571	chr1	37911909	37911959	ATG4C	Distal Intergenic
594	V594	0.361078903	7.840987691	9.48E-15	2.06E-15	0.667345656	432	cg05782876	chr7	18490847	18490897	MYO9A	Exon (XM_012180885.2/MYO9A, exon 36 of 39)
8707	V8707	0.361064457	7.840643235	9.51E-15	2.07E-15	0.62243924	432	cg04723117	chr3	41644515	41644565	MEIS1	Exon (XM_012168162.2/MEIS1, exon 8 of 12)
701	V701	0.361059143	7.840516511	9.52E-15	2.07E-15	0.621996927	432	cg06831856	chr23	54868812	54868862	TCF4	Promoter (<=1kb)
15911	V15911	0.361051513	7.840334588	9.53E-15	2.07E-15	0.641633299	432	cg10478608	chr18	61683145	61683195	TRNAS-GGA	Distal Intergenic
4302	V4302	0.360992627	7.838930487	9.63E-15	2.10E-15	0.63519648	432	cg01262663	chr15	25674699	25674749	LOC105602182	Distal Intergenic
6438	V6438	0.360978922	7.838603727	9.66E-15	2.10E-15	0.686074122	432	cg02916332	chr4	68862006	68862056	HOXA3	Intron (XR_001039954.2/HOXA9, intron 2 of 2)
21378	V21378	0.360973323	7.838470208	9.67E-15	2.10E-15	0.642424807	432	cg14791398	chr1	273384493	273384543	SATB1	Exon (XM_015092727.1/SATB1, exon 1 of 10)
22930	V22930	0.360929806	7.837432658	9.74E-15	2.12E-15	0.677600335	432	cg15996281	chr7	77406017	77406067	ZFP36L1	Distal Intergenic
5434	V5434	0.360859311	7.835751928	9.87E-15	2.15E-15	0.692347984	432	cg02129856	chr1	4780061	4780111	GBX2	Distal Intergenic
14406	V14406	0.36080576	7.834475239	9.96E-15	2.17E-15	0.654681535	432	cg09254988	chr1	203369987	203370037	SOX2	Distal Intergenic
16926	V16926	0.360798074	7.834292013	9.98E-15	2.17E-15	0.631122544	432	cg11263938	chr2	147416570	147416620	LOC106990956	Promoter (<=1kb)
12803	V12803	0.36076961	7.833613444	1.00E-14	2.18E-15	0.644438495	432	cg07982366	chr12	71227581	71227631	SYT14	Exon (XM_012187811.1/SYT14, exon 7 of 8)
867	V867	0.360719342	7.832415127	1.01E-14	2.20E-15	0.648978926	432	cg08434234
18938	V18938	0.360634127	7.830383813	1.03E-14	2.23E-15	0.627642239	432	cg12923877	chr1	45545184	45545234	SRSF11	Intron (XM_012173588.2/SRSF11, intron 3 of 12)
8114	V8114	0.360612737	7.829873954	1.03E-14	2.24E-15	0.681674271	432	cg04268179	chr22	20649648	20649698	LOC105604251	Distal Intergenic
6640	V6640	0.360600027	7.829570998	1.03E-14	2.25E-15	0.631623056	432	cg03084148
25195	V25195	0.360594238	7.829433024	1.04E-14	2.25E-15	0.666717106	432	cg17799200	chr5	90340246	90340296	NR2F1	Distal Intergenic
30457	V30457	0.360594176	7.82943155	1.04E-14	2.25E-15	0.636418661	432	cg21951974
24476	V24476	0.36056883	7.828827399	1.04E-14	2.26E-15	0.634172176	432	cg17214349	chr2	144997365	144997415	FIGN	Distal Intergenic
8977	V8977	0.360566442	7.828770481	1.04E-14	2.26E-15	0.637221808	432	cg04964266	chr12	18026978	18027028	ESRRG	Intron (XM_004013593.3/ESRRG, intron 5 of 6)
8786	V8786	0.360557971	7.828568569	1.04E-14	2.26E-15	0.668218642	432	cg04796803	chr21	41587738	41587788	MACROD1	Intron (XM_015102959.1/MACROD1, intron 3 of 10)
18070	V18070	0.360445734	7.825893539	1.06E-14	2.31E-15	0.642971878	432	cg12221599	chr9	61405358	61405408	TRPS1	Exon (XM_012183944.2/TRPS1, exon 2 of 6)
22125	V22125	0.360445287	7.825882879	1.06E-14	2.31E-15	0.627036968	432	cg15349127	chr8	13189007	13189057	RNF217	Exon (XM_012182484.2/RNF217, exon 4 of 7)
9697	V9697	0.360422222	7.825333176	1.07E-14	2.32E-15	0.615990781	432	cg05522906	chr20	44477840	44477890	TFAP2A	Distal Intergenic
12786	V12786	0.360395926	7.82470648	1.07E-14	2.33E-15	0.678182326	432	cg07966323	chr4	68754606	68754656	EVX1	Distal Intergenic
1781	V1781	0.36034179	7.823416364	1.08E-14	2.35E-15	0.633776422	432	cg18085619	chr3	213513902	213513952	LOC105609490	Intron (XM_015093989.1/LOC105609490, intron 2 of 4)
14367	V14367	0.360296394	7.822334563	1.09E-14	2.37E-15	0.639898966	432	cg09219207	chr2	62686282	62686332	TRNAS-GGA	Distal Intergenic
22024	V22024	0.36029606	7.822326602	1.09E-14	2.37E-15	0.625290995	432	cg15268173	chr21	33669062	33669112	NTM	Distal Intergenic
26281	V26281	0.360242114	7.821041108	1.10E-14	2.39E-15	0.626606295	432	cg18683425	chr23	46356942	46356992	LOC105604499	Distal Intergenic
13782	V13782	0.360230105	7.820754931	1.11E-14	2.40E-15	0.636942453	432	cg08772487	chr7	51309421	51309471	RFX7	3' UTR
36390	V36390	0.360216118	7.820421657	1.11E-14	2.40E-15	0.634940404	432	cg26775450	chr1	216167233	216167283	MECOM	Exon (XM_012099727.1/MECOM, exon 8 of 16)
35861	V35861	0.360194409	7.81990437	1.11E-14	2.41E-15	0.639468293	432	cg26352755	chr6	14900590	14900640	PITX2	Exon (XM_004009615.2/PITX2, exon 4 of 4)
1761	V1761	0.360188521	7.819764072	1.11E-14	2.42E-15	0.64475277	432	cg17849895	chr14	50107042	50107092	POU2F2	Exon (XM_015100017.1/POU2F2, exon 9 of 10)
5654	V5654	0.360170742	7.819340441	1.12E-14	2.42E-15	0.635720272	432	cg02288270	chrX	58459498	58459548	EFNB1	Distal Intergenic
34872	V34872	0.360162275	7.819138682	1.12E-14	2.43E-15	0.642075612	432	cg25582093	chr12	18158708	18158758	ESRRG	Exon (XM_004013593.3/ESRRG, exon 2 of 7)
37029	V37029	0.360066143	7.816848214	1.14E-14	2.47E-15	0.670651364	432	cg27309940	chr3	132198904	132198954	HOXC8	Promoter (<=1kb)
17682	V17682	0.359999375	7.81525749	1.15E-14	2.50E-15	0.596866561	432	cg11906489	chrX	101413705	101413755	GRIA3	Promoter (<=1kb)
582	V582	0.359962348	7.814375383	1.16E-14	2.51E-15	0.646638421	432	cg05723638	chr3	134250958	134251008	SCN8A	Intron (XM_015094657.1/SCN8A, intron 5 of 27)
18058	V18058	0.359939893	7.81384044	1.17E-14	2.52E-15	0.618958935	432	cg12214647	chr19	49857083	49857133	CACNA2D2	Exon (XR_001022762.1/LOC105603537, exon 3 of 3)
19179	V19179	0.359938592	7.813809442	1.17E-14	2.52E-15	0.610671385	432	cg13097175	chrX	108287353	108287403	SLC25A14	Promoter (<=1kb)
19584	V19584	0.359897177	7.812822839	1.17E-14	2.54E-15	0.647069094	432	cg13403155	chr11	26926039	26926089	EFNB3	Exon (XM_004012672.3/EFNB3, exon 5 of 5)
21402	V21402	0.359884406	7.812518607	1.18E-14	2.55E-15	0.634242015	432	cg14809220	chr3	116934968	116935018	ACSS3	Exon (XM_015094557.1/ACSS3, exon 8 of 16)
24662	V24662	0.35987895	7.812388623	1.18E-14	2.55E-15	0.625756588	432	cg17365410	chr2	51615472	51615522	MELK	Distal Intergenic
24298	V24298	0.359778389	7.809993193	1.20E-14	2.60E-15	0.631553217	432	cg17085283	chr1	67359493	67359543	BARHL2	Distal Intergenic
24188	V24188	0.359767544	7.809734888	1.20E-14	2.60E-15	0.629807245	432	cg16998038
9815	V9815	0.359765374	7.809683196	1.20E-14	2.60E-15	0.633089673	432	cg05618746	chr11	38626587	38626637	ARHGAP23	Exon (XR_001435319.1/ARHGAP23, exon 12 of 24)
1436	V1436	0.359710414	7.808374112	1.21E-14	2.63E-15	0.677623615	432	cg14374207	chr19	30657095	30657145	FOXP1	3' UTR
24583	V24583	0.359689457	7.80787495	1.22E-14	2.64E-15	0.62688565	432	cg17310539	chrX	82635484	82635534	FMR1	Exon (XM_004022288.2/FMR1, exon 15 of 17)
3186	V3186	0.359687466	7.807827533	1.22E-14	2.64E-15	0.656136512	432	cg00362487	chr7	54539487	54539537	ONECUT1	Distal Intergenic
12943	V12943	0.359679427	7.80763606	1.22E-14	2.64E-15	0.638467269	432	cg08107449	chr23	30992708	30992758	SS18	Exon (XM_012103456.2/SS18, exon 8 of 11)
30410	V30410	0.359668912	7.807385612	1.22E-14	2.65E-15	0.650339883	432	cg21908704	chr7	50170020	50170070	TCF12	Exon (XM_012181474.1/TCF12, exon 4 of 20)
23515	V23515	0.359658473	7.80713699	1.23E-14	2.65E-15	0.635149921	432	cg16475558	chr14	23676244	23676294	GNAO1	3' UTR
3537	V3537	0.359632942	7.806528901	1.23E-14	2.66E-15	0.640771953	432	cg00658751	chr17	55810578	55810628	SRRM4	Intron (XM_015101644.1/SRRM4, intron 1 of 12)
4541	V4541	0.359631078	7.806484524	1.23E-14	2.66E-15	0.63901434	432	cg01449601	chr14	37448791	37448841	ZFHX3	Promoter (<=1kb)
30971	V30971	0.35960608	7.805889143	1.24E-14	2.68E-15	0.643972903	432	cg22389732	chr5	67842475	67842525	EBF1	Intron (XM_012178873.2/EBF1, intron 6 of 15)
26635	V26635	0.359535729	7.804213696	1.25E-14	2.71E-15	0.641377223	432	cg18964721	chr3	174399095	174399145	NUAK1	Exon (XM_015093957.1/NUAK1, exon 4 of 10)
8061	V8061	0.359521894	7.803884215	1.26E-14	2.72E-15	0.638118074	432	cg04221461	chr12	31530693	31530743	AKT3	Intron (XM_012187197.2/AKT3, intron 1 of 11)
13728	V13728	0.359513925	7.803694442	1.26E-14	2.72E-15	0.610694664	432	cg08722450	chrX	19365778	19365828	PHEX	Intron (XM_012106400.2/PHEX, intron 14 of 23)
15994	V15994	0.359500346	7.803371078	1.26E-14	2.73E-15	0.637908558	432	cg10536349	chr11	35210799	35210849	SPAG9	5' UTR
8384	V8384	0.359472696	7.802712613	1.27E-14	2.74E-15	0.608029146	432	cg04487404	chrX	67985552	67985602	BRWD3	Intron (XM_012106986.2/BRWD3, intron 4 of 40)
6084	V6084	0.359434928	7.80181323	1.28E-14	2.76E-15	0.697946736	432	cg02622074	chr20	44489208	44489258	TFAP2A	Promoter (<=1kb)
4638	V4638	0.359428576	7.801661985	1.28E-14	2.76E-15	0.635778471	432	cg01518594
16546	V16546	0.359415544	7.801351637	1.28E-14	2.77E-15	0.62628038	432	cg10983115	chr22	32371132	32371182	TCF7L2	Promoter (<=1kb)
11250	V11250	0.359414121	7.801317754	1.28E-14	2.77E-15	0.673584598	432	cg06734921	chr9	55689494	55689544	HEY1	Promoter (<=1kb)
19922	V19922	0.359406874	7.801145199	1.28E-14	2.77E-15	0.621717571	432	cg13664524	chr1	4890897	4890947	AGAP1	Intron (XM_015091644.1/AGAP1, intron 23 of 25)
5272	V5272	0.359354546	7.79989916	1.29E-14	2.80E-15	0.668090604	432	cg02020382	chr19	13809031	13809081	CTNNB1	3' UTR
23380	V23380	0.359333615	7.799400771	1.30E-14	2.81E-15	0.648861626	432	cg16358075	chr2	16114306	16114356	ZNF462	Intron (XM_012114291.2/ZNF462, intron 10 of 13)
18129	V18129	0.359326759	7.799237541	1.30E-14	2.81E-15	0.643949623	432	cg12276308	chr14	40324380	40324430	ZNF536	Intron (XM_015100543.1/ZNF536, intron 9 of 9)
22773	V22773	0.359318657	7.799044613	1.30E-14	2.81E-15	0.662899246	432	cg15869291	chr3	132225100	132225150	LOC105611006	Exon (XR_001039104.2/LOC105611006, exon 2 of 2)
16629	V16629	0.359270132	7.797889234	1.31E-14	2.84E-15	0.647476488	432	cg11036290	chrX	58297145	58297195	EFNB1	Exon (XM_015104707.1/EFNB1, exon 5 of 5)
21905	V21905	0.359249439	7.797396536	1.32E-14	2.85E-15	0.616770649	432	cg15182846	chr2	205484550	205484600	PARD3B	Distal Intergenic
31780	V31780	0.35924644	7.797325137	1.32E-14	2.85E-15	0.655310085	432	cg23050969	chr3	92778918	92778968	ATP6V1B1	Intron (XM_004006053.3/ATP6V1B1, intron 1 of 13)
36982	V36982	0.359236202	7.797081389	1.32E-14	2.85E-15	0.648256355	432	cg27273275	chr23	46353619	46353669	RNF165	3' UTR
33677	V33677	0.359231656	7.796973143	1.32E-14	2.86E-15	0.631704535	432	cg24595693	chr14	47639520	47639570	HNRNPL	Intron (XM_015100568.1/HNRNPL, intron 5 of 10)
13423	V13423	0.359213638	7.796544166	1.33E-14	2.87E-15	0.673037527	432	cg08500704	chr8	37262943	37262993	PRDM13	Intron (XM_015097262.1/PRDM13, intron 3 of 11)
7943	V7943	0.359199485	7.796207192	1.33E-14	2.87E-15	0.664668498	432	cg04123958	chr22	14311435	14311485	MYOF	Exon (XM_004020038.3/MYOF, exon 42 of 54)
18064	V18064	0.359192179	7.796033259	1.33E-14	2.88E-15	0.691253841	432	cg12220493	chr18	45534651	45534701	NKX2-1	Promoter (<=1kb)
14781	V14781	0.359181641	7.795782363	1.34E-14	2.88E-15	0.621845609	432	cg09552025	chr3	91274919	91274969	BIRC6	Exon (XM_012173585.1/BIRC6, exon 4 of 74)
9771	V9771	0.359179854	7.795739814	1.34E-14	2.88E-15	0.620029798	432	cg05581130	chr1	228393197	228393247	CCNL1	Exon (XM_004003221.3/CCNL1, exon 12 of 12)
32646	V32646	0.359170565	7.795518678	1.34E-14	2.89E-15	0.637547723	432	cg23736979
3157	V3157	0.359132299	7.79460766	1.35E-14	2.91E-15	0.636034547	432	cg00328865	chr3	34236819	34236869	ZNF513	Exon (XM_004005765.2/ZNF513, exon 3 of 5)
20092	V20092	0.359092745	7.793666014	1.36E-14	2.93E-15	0.621740851	432	cg13805066	chr14	37607677	37607727	ZFHX3	Exon (XM_015100188.1/ZFHX3, exon 13 of 15)
26879	V26879	0.359079935	7.793361064	1.36E-14	2.93E-15	0.620821306	432	cg19171923	chrX	120121178	120121228	MID2	Exon (XM_012107585.2/MID2, exon 4 of 10)
1435	V1435	0.359057604	7.79282944	1.37E-14	2.94E-15	0.624639166	432	cg14342898	chr21	43856365	43856415	RBM14	Exon (XM_015102983.1/RBM14, exon 5 of 5)
23321	V23321	0.359027929	7.792123019	1.37E-14	2.96E-15	0.649012943	432	cg16310491	chr5	85481944	85481994	LOC101105819	Intron (XR_001040782.2/LOC101105819, intron 1 of 3)
21132	V21132	0.359007687	7.791641185	1.38E-14	2.97E-15	0.621624453	432	cg14603973	chr14	51912351	51912401	MARK4	Exon (XM_015100242.1/MARK4, exon 19 of 19)
4424	V4424	0.358939056	7.790007488	1.40E-14	3.01E-15	0.632728839	432	cg01358620	chr18	40772416	40772466	HEATR5A	Exon (XM_012098768.2/HEATR5A, exon 7 of 37)
23679	V23679	0.35890107	7.789103316	1.41E-14	3.03E-15	0.667403855	432	cg16606195	chr24	41906738	41906788	LOC105604839	Distal Intergenic
67	V67	0.35887502	7.788483283	1.41E-14	3.04E-15	0.642389887	432	cg00716140	chrX	22051474	22051524	POLA1	Intron (XM_012106423.2/POLA1, intron 26 of 36)
10244	V10244	0.358857462	7.788065366	1.42E-14	3.05E-15	0.636383742	432	cg05968532	chr7	13508628	13508678	SMAD6	Distal Intergenic
5355	V5355	0.358833107	7.787485674	1.42E-14	3.06E-15	0.626513176	432	cg02073955	chr15	26175495	26175545	LOC105602189	Distal Intergenic
22210	V22210	0.358827533	7.78735302	1.42E-14	3.07E-15	0.635347798	432	cg15425194	chr10	26207536	26207586	NBEA	Intron (XM_012184587.1/NBEA, intron 32 of 50)
24726	V24726	0.358817094	7.787104557	1.43E-14	3.07E-15	0.6926157	432	cg17417202	chr11	37365120	37365170	HOXB9	Promoter (<=1kb)
1449	V1449	0.358795475	7.78659002	1.43E-14	3.08E-15	0.6747253	432	cg14482397	chr22	21381532	21381582	BTRC	Intron (XM_004020119.3/BTRC, intron 4 of 14)
23834	V23834	0.358752099	7.785557654	1.44E-14	3.11E-15	0.639712729	432	cg16724481	chr1	37911264	37911314	ATG4C	Distal Intergenic
7622	V7622	0.358749818	7.785503387	1.44E-14	3.11E-15	0.626326939	432	cg03876095	chr1	111941790	111941840	UHMK1	Exon (XM_004002710.2/UHMK1, exon 5 of 9)
30259	V30259	0.358737818	7.785217782	1.45E-14	3.11E-15	0.632973275	432	cg21801213	chr14	37450010	37450060	ZFHX3	Exon (XM_015100188.1/ZFHX3, exon 2 of 15)
12648	V12648	0.35873221	7.785084319	1.45E-14	3.12E-15	0.666309712	432	cg07856952	chr13	39486295	39486345	KIZ	Distal Intergenic
37100	V37100	0.35871105	7.784580734	1.45E-14	3.13E-15	0.636581618	432	cg27369572	chr17	69413845	69413895	SMTN	Intron (XM_015101717.1/SMTN, intron 19 of 20)
32640	V32640	0.358695647	7.784214162	1.46E-14	3.14E-15	0.629597728	432	cg23732735	chr5	36721211	36721261	HNRNPAB	Exon (XM_012178328.2/HNRNPAB, exon 7 of 8)
15835	V15835	0.3586747	7.783715665	1.46E-14	3.15E-15	0.639223857	432	cg10419849	chr26	24248041	24248091	TNKS	Intron (XM_004021749.3/TNKS, intron 3 of 26)
34248	V34248	0.358651842	7.783171698	1.47E-14	3.16E-15	0.649175901	432	cg25081986	chr7	84560496	84560546	ESRRB	Distal Intergenic
26606	V26606	0.358624841	7.782529152	1.48E-14	3.17E-15	0.648430953	432	cg18945966	chr19	30658367	30658417	FOXP1	3' UTR
30143	V30143	0.358621893	7.782458997	1.48E-14	3.18E-15	0.707700903	432	cg21709655	chr21	21745364	21745414	SLC17A6	Exon (XM_004019439.3/SLC17A6, exon 2 of 12)
32118	V32118	0.358596843	7.781862877	1.48E-14	3.19E-15	0.65752165	432	cg23323432	chr22	10978480	10978530	PANK1	Exon (XM_004020024.3/PANK1, exon 2 of 7)
28549	V28549	0.358583271	7.781539927	1.49E-14	3.20E-15	0.638874662	432	cg20433084	chr22	48078089	48078139	EBF3	Intron (XM_015103504.1/EBF3, intron 12 of 13)
3984	V3984	0.358579049	7.781439451	1.49E-14	3.20E-15	0.677262781	432	cg01008025	chr22	20649752	20649802	LOC105604251	Distal Intergenic
1103	V1103	0.358548621	7.7807154	1.50E-14	3.22E-15	0.620053078	432	cg11071401
25605	V25605	0.358545257	7.780635337	1.50E-14	3.22E-15	0.633427228	432	cg18141001	chr3	132703344	132703394	TARBP2	Promoter (<=1kb)
20382	V20382	0.358519367	7.780019298	1.50E-14	3.23E-15	0.622963032	432	cg14024823	chr2	66692526	66692576	APBA1	Exon (XM_015093186.1/APBA1, exon 2 of 13)
5029	V5029	0.358512399	7.779853478	1.51E-14	3.24E-15	0.639968805	432	cg01823853	chr4	68468733	68468783	HIBADH	Intron (XM_004008248.2/HIBADH, intron 6 of 9)
20937	V20937	0.358453779	7.778458665	1.52E-14	3.27E-15	0.669277866	432	cg14457603	chr6	60520665	60520715	PHOX2B	Promoter (<=1kb)
25612	V25612	0.358403703	7.777267202	1.54E-14	3.30E-15	0.633450507	432	cg18147668	chr2	135562296	135562346	LOC101111776	Intron (XM_015093355.1/LOC101111776, intron 15 of 18)
19017	V19017	0.358390565	7.776954618	1.54E-14	3.31E-15	0.686015923	432	cg12973326	chr10	5530946	5530996	PCDH17	Promoter (<=1kb)
16065	V16065	0.358373961	7.776559566	1.54E-14	3.32E-15	0.644322097	432	cg10589081	chr6	87847184	87847234	ANKRD17	Exon (XM_015096558.1/ANKRD17, exon 6 of 37)
29618	V29618	0.358355686	7.776124775	1.55E-14	3.33E-15	0.65370379	432	cg21298607	chr5	87160275	87160325	LOC105615382	Distal Intergenic
12907	V12907	0.358339507	7.775739855	1.55E-14	3.34E-15	0.632053729	432	cg08069459	chr18	31783025	31783075	LINGO1	Intron (XM_015101794.1/LINGO1, intron 1 of 2)
30842	V30842	0.35832085	7.775295969	1.56E-14	3.35E-15	0.629609368	432	cg22285368	chr23	17692566	17692616	LOC105604415	Distal Intergenic
11831	V11831	0.358315398	7.775166264	1.56E-14	3.35E-15	0.629027377	432	cg07170425	chr1	13966364	13966414	PABPC4	Exon (XM_004001826.3/PABPC4, exon 10 of 16)
2646	V2646	0.358271101	7.774112413	1.57E-14	3.38E-15	0.665436726	432	cg26835090	chr22	21381472	21381522	BTRC	Intron (XM_004020119.3/BTRC, intron 4 of 14)
1176	V1176	0.358268632	7.774053665	1.57E-14	3.38E-15	0.649641494	432	cg11656502	chr4	68761929	68761979	EVX1	Intron (XM_015095157.1/EVX1, intron 2 of 4)
33837	V33837	0.358231064	7.773159953	1.58E-14	3.40E-15	0.672956048	432	cg24744369	chr7	59103414	59103464	SLC12A1	Exon (XM_012181626.2/SLC12A1, exon 6 of 29)
28704	V28704	0.358207334	7.772595427	1.59E-14	3.41E-15	0.623661421	432	cg20577330	chr21	42205168	42205218	SF1	Exon (XM_015103169.1/SF1, exon 13 of 14)
5259	V5259	0.358178046	7.771898702	1.60E-14	3.43E-15	0.62438309	432	cg02014645	chr11	43377364	43377414	ATXN7L3	Promoter (<=1kb)
6130	V6130	0.358174828	7.771822151	1.60E-14	3.43E-15	0.645183444	432	cg02658132	chr2	75711732	75711782	PTPRD	3' UTR
29447	V29447	0.358160411	7.771479201	1.60E-14	3.44E-15	0.661886582	432	cg21177673	chr1	32657165	32657215	DAB1	Promoter (<=1kb)
30082	V30082	0.358132411	7.770813156	1.61E-14	3.46E-15	0.711984356	432	cg21665058	chr23	23097974	23098024	NOL4	Promoter (<=1kb)
21232	V21232	0.358128608	7.770722699	1.61E-14	3.46E-15	0.636372102	432	cg14677492	chr19	30623949	30623999	FOXP1	Intron (XM_015102109.1/FOXP1, intron 12 of 17)
20707	V20707	0.358036054	7.76852116	1.64E-14	3.52E-15	0.631483378	432	cg14293512	chr14	21365395	21365445	RPGRIP1L	3' UTR
17067	V17067	0.35798309	7.767261406	1.66E-14	3.55E-15	0.632193407	432	cg11397898	chr3	197899394	197899444	LMO3	Intron (XM_015094915.1/LMO3, intron 3 of 4)
30591	V30591	0.357976979	7.767116059	1.66E-14	3.55E-15	0.686376758	432	cg22070406	chr23	56793512	56793562	ST8SIA3	Promoter (<=1kb)
21769	V21769	0.357905539	7.765416962	1.68E-14	3.60E-15	0.653168358	432	cg15070011	chr22	14718569	14718619	LGI1	Promoter (<=1kb)
34819	V34819	0.357893254	7.765124803	1.68E-14	3.61E-15	0.633369029	432	cg25546779	chr24	40187046	40187096	LOC105604823	Distal Intergenic
5974	V5974	0.357805649	7.763041375	1.71E-14	3.66E-15	0.6441475	432	cg02534659	chr16	71091436	71091486	LOC101110873	Distal Intergenic
10652	V10652	0.357802958	7.762977388	1.71E-14	3.66E-15	0.636057827	432	cg06300521	chr12	68228836	68228886	LOC106991472	Distal Intergenic
37076	V37076	0.357779323	7.762415327	1.72E-14	3.68E-15	0.636302263	432	cg27354082	chr22	31953358	31953408	VTI1A	Exon (XM_012102940.2/VTI1A, exon 4 of 8)
21569	V21569	0.357769374	7.762178737	1.72E-14	3.69E-15	0.629888723	432	cg14929217	chr2	130615980	130616030	OSBPL6	Exon (XM_012132743.2/OSBPL6, exon 25 of 25)
4319	V4319	0.357759067	7.761933631	1.72E-14	3.69E-15	0.624837043	432	cg01275810	chr7	8892189	8892239	LOC105615610	Distal Intergenic
16911	V16911	0.357758778	7.761926768	1.72E-14	3.69E-15	0.641877735	432	cg11251728	chr21	16145292	16145342	LOC105603995	Intron (XR_001436432.1/LOC105603995, intron 2 of 4)
8096	V8096	0.357744777	7.761593817	1.73E-14	3.70E-15	0.654867772	432	cg04256838	chr1	227408383	227408433	SHOX2	Distal Intergenic
4084	V4084	0.357743923	7.761573513	1.73E-14	3.70E-15	0.654122823	432	cg01079812	chr3	79157684	79157734	SIX3	Promoter (2-3kb)
25244	V25244	0.357695038	7.760411073	1.74E-14	3.73E-15	0.646917776	432	cg17842351	chr11	39368909	39368959	MED1	Exon (XM_012186030.1/MED1, exon 14 of 14)
34695	V34695	0.357689398	7.760276954	1.75E-14	3.74E-15	0.649932489	432	cg25456335	chr4	29521675	29521725	SP8	Promoter (3-4kb)
30015	V30015	0.357683147	7.760128304	1.75E-14	3.74E-15	0.64028308	432	cg21614952	chr26	31066350	31066400	LOC105605229	Promoter (<=1kb)
36965	V36965	0.357645814	7.759240592	1.76E-14	3.77E-15	0.635999628	432	cg27252359	chr22	43979477	43979527	LOC101105122	Promoter (9-10kb)
18865	V18865	0.357632009	7.75891235	1.76E-14	3.77E-15	0.627688798	432	cg12867675	chr22	21922542	21922592	LDB1	Exon (XM_004020137.3/LDB1, exon 11 of 11)
29534	V29534	0.357597423	7.758089988	1.78E-14	3.80E-15	0.642098892	432	cg21231949	chr18	60534299	60534349	LOC106990320	Distal Intergenic
2781	V2781	0.357585657	7.757810215	1.78E-14	3.80E-15	0.660513083	432	cg00044472	chr2	164456499	164456549	ZEB2	Intron (XM_012138277.2/ZEB2, intron 5 of 14)
21150	V21150	0.357583453	7.757757827	1.78E-14	3.81E-15	0.625069839	432	cg14621603	chr17	28714175	28714225	JADE1	Exon (XM_012097494.2/JADE1, exon 8 of 10)
28960	V28960	0.357558602	7.757166954	1.79E-14	3.82E-15	0.666705466	432	cg20766695	chr2	51419013	51419063	PAX5	5' UTR
33226	V33226	0.357507176	7.755944261	1.80E-14	3.86E-15	0.648058478	432	cg24242146	chr2	68826788	68826838	DMRT2	Distal Intergenic
30487	V30487	0.357491812	7.755578987	1.81E-14	3.87E-15	0.647837322	432	cg21985117	chr9	71506156	71506206	ZFPM2	Intron (XM_004011795.3/ZFPM2, intron 4 of 6)
22901	V22901	0.357485124	7.75541999	1.81E-14	3.87E-15	0.657044418	432	cg15975574
9708	V9708	0.357479464	7.755285421	1.81E-14	3.88E-15	0.629772325	432	cg05532671
14247	V14247	0.357479182	7.755278715	1.81E-14	3.88E-15	0.692417823	432	cg09132314	chr2	91542230	91542280	ELAVL2	Promoter (<=1kb)
37460	V37460	0.357430843	7.754129486	1.83E-14	3.91E-15	0.632868517	432	cg27664365	chr1	100427099	100427149	CELF3	Promoter (<=1kb)
26782	V26782	0.357414565	7.753742507	1.83E-14	3.92E-15	0.628433746	432	cg19097839	chr21	35422043	35422093	APLP2	Exon (XM_015103111.1/APLP2, exon 7 of 18)
30106	V30106	0.357414167	7.75373305	1.83E-14	3.92E-15	0.613604619	432	cg21677205	chr3	134642442	134642492	DAZAP2	3' UTR
23230	V23230	0.357383274	7.752998622	1.84E-14	3.94E-15	0.646987615	432	cg16237236	chr12	45248524	45248574	CHD5	Exon (XM_012187945.2/CHD5, exon 40 of 42)
25493	V25493	0.357351219	7.752236593	1.86E-14	3.96E-15	0.646847937	432	cg18039769	chr3	163156473	163156523	DNAJC14	Exon (XM_012174782.2/DNAJC14, exon 5 of 8)
22299	V22299	0.357327317	7.751668393	1.86E-14	3.98E-15	0.617096564	432	cg15496507	chr21	9297994	9298044	CREBZF	3' UTR
29841	V29841	0.357177358	7.74810384	1.91E-14	4.09E-15	0.648000279	432	cg21476366	chr13	30040539	30040589	C1QL3	Exon (XM_015099448.1/C1QL3, exon 4 of 5)
16941	V16941	0.357147973	7.747405397	1.92E-14	4.11E-15	0.700670453	432	cg11276096	chr1	20763634	20763684	LOC101103602	Intron (XM_012130954.2/LOC101103602, intron 13 of 13)
33872	V33872	0.357146894	7.747379748	1.92E-14	4.11E-15	0.631495018	432	cg24780501	chr21	47877486	47877536	CDKN1C	Distal Intergenic
37398	V37398	0.357121097	7.746766629	1.93E-14	4.13E-15	0.653436074	432	cg27609789	chr11	13046832	13046882	ACACA	Intron (NM_001009256.1/ACACA, intron 45 of 57)
19121	V19121	0.35706021	7.74531952	1.95E-14	4.17E-15	0.675342211	432	cg13055846	chr8	37272369	37272419	PRDM13	Promoter (4-5kb)
14726	V14726	0.35704364	7.744925713	1.96E-14	4.18E-15	0.596843281	432	cg09509790	chrX	35984222	35984272	TSPAN7	Promoter (<=1kb)
22807	V22807	0.357033057	7.744674191	1.96E-14	4.19E-15	0.627793556	432	cg15900573	chr3	135958037	135958087	AQP6	Distal Intergenic
26559	V26559	0.356975262	7.743300662	1.98E-14	4.23E-15	0.640038644	432	cg18906608	chr14	56457659	56457709	LOC101102332	Promoter (<=1kb)
9062	V9062	0.356973843	7.743266956	1.98E-14	4.24E-15	0.674946457	432	cg05037556	chr3	79321345	79321395	CAMKMT	Intron (XM_004007290.3/CAMKMT, intron 11 of 11)
17231	V17231	0.356969347	7.743160094	1.99E-14	4.24E-15	0.627246485	432	cg11529288	chr1	272790900	272790950	TBC1D5	Distal Intergenic
31648	V31648	0.356960759	7.742956006	1.99E-14	4.24E-15	0.656439147	432	cg22956116	chr21	27766224	27766274	PKNOX2	Promoter (<=1kb)
8578	V8578	0.356957868	7.742887309	1.99E-14	4.25E-15	0.619075333	432	cg04616606	chr4	103565262	103565312	MKRN1	Exon (XM_015095407.1/MKRN1, exon 5 of 8)
411	V411	0.356936086	7.742369678	2.00E-14	4.26E-15	0.613406742	432	cg04162316
16819	V16819	0.356923719	7.742075789	2.00E-14	4.27E-15	0.632216687	432	cg11193254	chr11	11094674	11094724	TRNAC-ACA	Distal Intergenic
21237	V21237	0.356870141	7.740802595	2.02E-14	4.31E-15	0.681010802	432	cg14679255	chr3	132216729	132216779	HOXC10	Downstream (<1kb)
15266	V15266	0.35685652	7.740478932	2.03E-14	4.32E-15	0.637268368	432	cg09917010	chrX	43967785	43967835	ARHGEF9	Exon (XM_012106573.2/ARHGEF9, exon 2 of 10)
25197	V25197	0.356833406	7.739929673	2.04E-14	4.34E-15	0.657044418	432	cg17800617	chr4	29524594	29524644	SP8	Promoter (6-7kb)
14780	V14780	0.356824778	7.739724654	2.04E-14	4.34E-15	0.609972996	432	cg09551637	chr3	33942894	33942944	AGBL5	Exon (XR_001037212.2/AGBL5, exon 10 of 16)
12574	V12574	0.356794041	7.738994314	2.05E-14	4.37E-15	0.641505261	432	cg07792031	chr13	66303505	66303555	VSTM2L	Intron (XM_015099877.1/VSTM2L, intron 4 of 6)
11564	V11564	0.356791634	7.7389371	2.05E-14	4.37E-15	0.629213614	432	cg06964030	chr17	72108156	72108206	DGCR8	Promoter (<=1kb)
11432	V11432	0.356777612	7.738603925	2.06E-14	4.38E-15	0.669743458	432	cg06868273	chr25	43060152	43060202	DRGX	Promoter (<=1kb)
7265	V7265	0.356760965	7.738208378	2.06E-14	4.39E-15	0.643856504	432	cg03588035
10789	V10789	0.356719092	7.737213471	2.08E-14	4.42E-15	0.62694385	432	cg06413694	chr12	68319314	68319364	RPS6KC1	Distal Intergenic
4440	V4440	0.356661852	7.735853487	2.10E-14	4.47E-15	0.659395661	432	cg01369393	chr2	58056154	58056204	PSAT1	Distal Intergenic
29130	V29130	0.356655799	7.735709684	2.10E-14	4.47E-15	0.635161561	432	cg20926981
31161	V31161	0.356655528	7.735703229	2.10E-14	4.47E-15	0.648407673	432	cg22539495	chrX	126708420	126708470	PCDH19	Intron (XM_015104750.1/PCDH19, intron 2 of 5)
26699	V26699	0.356640067	7.735335921	2.11E-14	4.48E-15	0.640027004	432	cg19022322	chr2	237607557	237607607	YTHDF2	Exon (XM_015093643.1/YTHDF2, exon 3 of 4)
23078	V23078	0.356614539	7.734729408	2.12E-14	4.50E-15	0.634265295	432	cg16113572	chr14	37171253	37171303	LOC106991598	Distal Intergenic
34712	V34712	0.356610832	7.734641334	2.12E-14	4.51E-15	0.616929148	432	cg25472733	chr24	7907809	7907859	C24H16orf72	Exon (XM_015104074.1/C24H16orf72, exon 5 of 5)
9282	V9282	0.356588881	7.734119836	2.13E-14	4.52E-15	0.603617655	432	cg05194811	chr3	31264031	31264081	KLHL29	Exon (XM_004005714.3/KLHL29, exon 7 of 13)
3303	V3303	0.356528403	7.732683087	2.15E-14	4.57E-15	0.630028401	432	cg00464610	chr12	17992043	17992093	ESRRG	Intron (XM_004013593.3/ESRRG, intron 5 of 6)
13327	V13327	0.356500717	7.732025379	2.16E-14	4.59E-15	0.642680883	432	cg08420071	chr1	105209435	105209485	PRCC	Exon (XM_015092312.1/PRCC, exon 6 of 10)
10797	V10797	0.356492704	7.731835036	2.16E-14	4.60E-15	0.644322097	432	cg06416568	chr10	62726492	62726542	SLITRK5	Exon (XM_015098234.1/SLITRK5, exon 2 of 5)
30921	V30921	0.356489702	7.73176371	2.16E-14	4.60E-15	0.650293323	432	cg22354659	chr14	17613533	17613583	ZNF423	Distal Intergenic
35989	V35989	0.35639728	7.729568268	2.20E-14	4.68E-15	0.655507962	432	cg26447839	chr10	81591404	81591454	ARGLU1	Exon (XM_004012235.3/ARGLU1, exon 4 of 4)
11200	V11200	0.356360561	7.728696078	2.21E-14	4.71E-15	0.621368377	432	cg06702418	chr2	238647182	238647232	AHDC1	Distal Intergenic
25523	V25523	0.356352725	7.728509944	2.22E-14	4.72E-15	0.625803147	432	cg18063694.1	chr2	234952587	234952637	HCRTR1	Exon (XM_012149891.2/HCRTR1, exon 6 of 10)
20161	V20161	0.356328034	7.727923477	2.23E-14	4.73E-15	0.650060527	432	cg13856487	chr13	23236995	23237045	LOC105612306	Promoter (5-6kb)
26982	V26982	0.356282108	7.726832658	2.25E-14	4.77E-15	0.642645963	432	cg19258589	chr11	39913823	39913873	THRA	Exon (NM_001100919.1/THRA, exon 4 of 8)
37377	V37377	0.35627203	7.726593291	2.25E-14	4.78E-15	0.617922991	432	cg27594013	chr18	60405265	60405315	LOC105603248	Distal Intergenic
23095	V23095	0.356245689	7.725967659	2.26E-14	4.80E-15	0.653936586	432	cg16124154	chr4	27846514	27846564	TWIST1	3' UTR
24811	V24811	0.356235819	7.725733239	2.26E-14	4.81E-15	0.654914331	432	cg17490956	chr5	28032403	28032453	PRDM6	Exon (XM_015095668.1/PRDM6, exon 10 of 10)
17467	V17467	0.356200865	7.724903082	2.28E-14	4.84E-15	0.647127293	432	cg11729098	chr2	212378673	212378723	ERBB4	Exon (XM_004004897.3/ERBB4, exon 16 of 27)
36204	V36204	0.356174994	7.72428867	2.29E-14	4.86E-15	0.657789366	432	cg26637809	chr2	132902291	132902341	HOXD10	Promoter (<=1kb)
2595	V2595	0.356170122	7.724172942	2.29E-14	4.87E-15	0.623812739	432	cg26357354	chr21	43856295	43856345	RBM14	Exon (XM_015102983.1/RBM14, exon 5 of 5)
844	V844	0.356161243	7.72396209	2.29E-14	4.87E-15	0.620274234	432	cg08230695
11794	V11794	0.356141645	7.723496666	2.30E-14	4.89E-15	0.558105969	432	cg07143052	chrX	49541672	49541722	SMC1A	Promoter (<=1kb)
5928	V5928	0.356066667	7.721716082	2.33E-14	4.95E-15	0.617748394	432	cg02506421	chr19	50868450	50868500	QARS	Promoter (2-3kb)
5016	V5016	0.356064089	7.721654871	2.33E-14	4.96E-15	0.61285967	432	cg01813294
15703	V15703	0.356045262	7.721207773	2.34E-14	4.97E-15	0.645230003	432	cg10288178	chr1	177174540	177174590	ZBTB20	3' UTR
17498	V17498	0.356006043	7.720276468	2.36E-14	5.01E-15	0.582782382	432	cg11756104	chrX	82135654	82135704	AFF2	Promoter (<=1kb)
30056	V30056	0.356004216	7.720233074	2.36E-14	5.01E-15	0.645520998	432	cg21637344	chr5	85028692	85028742	TMEM161B	Intron (XM_012178937.1/TMEM161B, intron 8 of 11)
9918	V9918	0.355939112	7.718687162	2.39E-14	5.06E-15	0.607342397	432	cg05708618	chr3	205663696	205663746	LOC105608615	3' UTR
7717	V7717	0.355937629	7.718651957	2.39E-14	5.06E-15	0.619634044	432	cg03934905	chr2	147254131	147254181	TBR1	Exon (XM_015093388.1/TBR1, exon 3 of 11)
8582	V8582	0.355927117	7.718402356	2.39E-14	5.07E-15	0.674294627	432	cg04620668	chr25	31232360	31232410	C25H10orf11	Intron (XM_012105395.2/C25H10orf11, intron 2 of 5)
35414	V35414	0.355923472	7.718315807	2.39E-14	5.08E-15	0.636849334	432	cg26012170	chr13	65916441	65916491	LOC105616738	Promoter (<=1kb)
13043	V13043	0.355892797	7.717587457	2.41E-14	5.10E-15	0.634695968	432	cg08187814	chr2	164463629	164463679	ZEB2	Intron (XM_012138277.2/ZEB2, intron 5 of 14)
3887	V3887	0.35588427	7.71738499	2.41E-14	5.11E-15	0.624476208	432	cg00920242	chr19	58016176	58016226	LOC105603595	Distal Intergenic
34324	V34324	0.355863748	7.716897733	2.42E-14	5.13E-15	0.676226837	432	cg25140691
14637	V14637	0.355849913	7.716569241	2.43E-14	5.14E-15	0.634905485	432	cg09434016	chr7	13508537	13508587	SMAD6	Distal Intergenic
14392	V14392	0.35583047	7.7161076	2.43E-14	5.16E-15	0.652237173	432	cg09244212	chr8	29036818	29036868	NR2E1	Distal Intergenic
21939	V21939	0.355809677	7.715613943	2.44E-14	5.18E-15	0.669208027	432	cg15208491	chr1	216241429	216241479	LOC105603494	Intron (XR_001022677.2/LOC105603494, intron 1 of 2)
21788	V21788	0.355797767	7.715331158	2.45E-14	5.19E-15	0.620588509	432	cg15089111	chr18	43134848	43134898	NPAS3	Exon (XM_015101805.1/NPAS3, exon 16 of 16)
14986	V14986	0.355768507	7.714636482	2.46E-14	5.21E-15	0.67793789	432	cg09683887	chr3	197854052	197854102	LMO3	Promoter (<=1kb)
34676	V34676	0.355762615	7.714496589	2.46E-14	5.22E-15	0.634195456	432	cg25437009	chr3	136280344	136280394	PRPF40B	Exon (XM_015094689.1/PRPF40B, exon 7 of 27)
11828	V11828	0.355751825	7.714240425	2.47E-14	5.23E-15	0.629644287	432	cg07169347	chr1	102936656	102936706	TPM3	Exon (XM_012182154.2/TPM3, exon 9 of 10)
14727	V14727	0.355696336	7.71292308	2.49E-14	5.28E-15	0.616491293	432	cg09510409	chr14	37019081	37019131	LOC106991598	Distal Intergenic
36914	V36914	0.355636274	7.711497262	2.52E-14	5.34E-15	0.643239594	432	cg27211439	chr4	91674583	91674633	ZNF800	Exon (XM_004008034.3/ZNF800, exon 5 of 6)
4565	V4565	0.355620962	7.71113376	2.53E-14	5.35E-15	0.576589999	432	cg01462040
1670	V1670	0.355603464	7.710718394	2.53E-14	5.37E-15	0.690113139	432	cg16911529	chr11	27109794	27109844	CHD3	Exon (XM_015098627.1/CHD3, exon 40 of 43)
210	V210	0.355587058	7.710328938	2.54E-14	5.38E-15	0.670430208	432	cg02192891	chr4	68862521	68862571	HOXA3	Exon (XM_015095103.1/HOXA5, exon 1 of 5)
37105	V37105	0.355568712	7.709893452	2.55E-14	5.40E-15	0.619482727	432	cg27371357	chr3	63287091	63287141	BCL11A	Exon (XM_012170922.2/BCL11A, exon 4 of 6)
12282	V12282	0.355568557	7.70988976	2.55E-14	5.40E-15	0.664598659	432	cg07550331	chr26	14094342	14094392	HELT	Promoter (<=1kb)
14193	V14193	0.355524452	7.708842852	2.57E-14	5.44E-15	0.679974858	432	cg09093115	chr3	79154492	79154542	SIX3	Promoter (<=1kb)
16212	V16212	0.355521847	7.708781019	2.57E-14	5.44E-15	0.632286526	432	cg10700567	chr2	220383419	220383469	LOC105606759	Exon (XM_015092837.1/LOC105606759, exon 21 of 36)
19151	V19151	0.355494253	7.708126027	2.58E-14	5.47E-15	0.632158488	432	cg13079992	chr13	54382190	54382240	TAF4	Exon (XM_015099481.1/TAF4, exon 18 of 18)
23867	V23867	0.355484675	7.70789869	2.59E-14	5.48E-15	0.631297141	432	cg16745091
32922	V32922	0.355480477	7.707799051	2.59E-14	5.48E-15	0.614116771	432	cg23966182	chrX	15194449	15194499	NHS	Exon (XM_004021944.2/NHS, exon 7 of 9)
7794	V7794	0.3554784	7.707749752	2.59E-14	5.48E-15	0.713683769	432	cg04004289	chr19	38952702	38952752	FEZF2	Promoter (<=1kb)
7173	V7173	0.355447471	7.707015628	2.60E-14	5.51E-15	0.673933793	432	cg03523528	chr5	48190359	48190409	CXXC5	Intron (XM_015095695.1/CXXC5, intron 1 of 5)
33133	V33133	0.355395815	7.705789596	2.63E-14	5.56E-15	0.688006332	432	cg24151358	chr5	54929278	54929328	POU4F3	Promoter (<=1kb)
2990	V2990	0.355375459	7.705306464	2.64E-14	5.58E-15	0.700984729	432	cg00200899	chr23	23098085	23098135	NOL4	Promoter (<=1kb)
12252	V12252	0.355357216	7.704873486	2.65E-14	5.60E-15	0.648128317	432	cg07520422	chr5	54957576	54957626	LOC105606686	Intron (XR_001434732.1/LOC105606686, intron 2 of 2)
33159	V33159	0.355351913	7.704747623	2.65E-14	5.60E-15	0.655240246	432	cg24181435	chr19	38913568	38913618	CADPS	Intron (XM_015102342.1/CADPS, intron 33 of 34)
32589	V32589	0.355347385	7.704640162	2.65E-14	5.61E-15	0.663097123	432	cg23693510	chr2	91542225	91542275	ELAVL2	Promoter (<=1kb)
17401	V17401	0.355334738	7.704340015	2.66E-14	5.62E-15	0.635976348	432	cg11672857	chr9	42454292	42454342	ARMC1	Distal Intergenic
20002	V20002	0.355329375	7.704212716	2.66E-14	5.62E-15	0.69961123	432	cg13732394	chr21	24039844	24039894	DBX1	Intron (XM_004019451.3/DBX1, intron 2 of 3)
9659	V9659	0.355316763	7.703913402	2.67E-14	5.64E-15	0.617608716	432	cg05485821	chr12	68228980	68229030	LOC106991472	Distal Intergenic
15713	V15713	0.355313369	7.703832848	2.67E-14	5.64E-15	0.665622963	432	cg10297008	chr1	238901339	238901389	LOC105604038	Intron (XR_001433908.1/LOC105604038, intron 1 of 2)
6620	V6620	0.355310628	7.703767805	2.67E-14	5.64E-15	0.65436726	432	cg03068431	chr3	161580089	161580139	DTX3	Exon (XM_015094779.1/DTX3, exon 4 of 7)
13003	V13003	0.355290463	7.70328925	2.68E-14	5.66E-15	0.615513549	432	cg08160490	chr2	82172013	82172063	LOC101121753	Distal Intergenic
28253	V28253	0.355278315	7.703000936	2.68E-14	5.67E-15	0.690939566	432	cg20215852	chr5	54929570	54929620	POU4F3	Promoter (<=1kb)
17123	V17123	0.355269625	7.702794728	2.69E-14	5.68E-15	0.704313716	432	cg11439618	chr6	44402397	44402447	LGI2	Promoter (<=1kb)
16763	V16763	0.35526603	7.70270941	2.69E-14	5.68E-15	0.625989384	432	cg11148740	chr18	9196995	9197045	LOC101113177	Distal Intergenic
8385	V8385	0.355254563	7.702437274	2.70E-14	5.69E-15	0.622928112	432	cg04490243	chr24	26798165	26798215	FBRS	Exon (XM_015104172.1/FBRS, exon 10 of 25)
9870	V9870	0.355236015	7.701997106	2.70E-14	5.71E-15	0.64474113	432	cg05661427	chr3	163218342	163218392	GDF11	Exon (XM_012176070.2/GDF11, exon 2 of 3)
2017	V2017	0.355234752	7.701967137	2.71E-14	5.71E-15	0.618027749	432	cg20545546	chr3	32453266	32453316	DNMT3A	Exon (XM_012166034.2/DNMT3A, exon 14 of 18)
22344	V22344	0.355230667	7.701870191	2.71E-14	5.72E-15	0.615688146	432	cg15534660	chr7	50131163	50131213	TCF12	Intron (XM_012181474.1/TCF12, intron 4 of 19)
33642	V33642	0.355198772	7.701113292	2.72E-14	5.75E-15	0.646452184	432	cg24563436	chr1	19033302	19033352	RNF220	Intron (XM_012122747.1/RNF220, intron 2 of 12)
27157	V27157	0.355198229	7.701100419	2.72E-14	5.75E-15	0.632926716	432	cg19390756
34310	V34310	0.355186303	7.700817409	2.73E-14	5.76E-15	0.630296117	432	cg25133471	chr9	42384756	42384806	LOC105609787	Distal Intergenic
36790	V36790	0.355072326	7.698112835	2.78E-14	5.88E-15	0.622218084	432	cg27115769	chr22	21634181	21634231	FGF8	Distal Intergenic
10340	V10340	0.355026271	7.69702006	2.81E-14	5.92E-15	0.655507962	432	cg06044403	chr2	30662290	30662340	PTCH1	Intron (XM_012116602.2/PTCH1, intron 2 of 24)
6856	V6856	0.354965347	7.69557454	2.84E-14	5.99E-15	0.657696247	432	cg03253445	chr3	161901314	161901364	NDUFA4L2	Promoter (4-5kb)
373	V373	0.354961063	7.695472899	2.84E-14	5.99E-15	0.601953161	432	cg03740978	chr23	30599930	30599980	KCTD1	Promoter (<=1kb)
28778	V28778	0.354952603	7.69527218	2.84E-14	6.00E-15	0.610112673	432	cg20638025	chr2	152742477	152742527	NR4A2	Distal Intergenic
28798	V28798	0.354932494	7.694795102	2.85E-14	6.02E-15	0.61097402	432	cg20655169	chrX	118242202	118242252	TMEM164	Promoter (<=1kb)
3136	V3136	0.354924655	7.694609108	2.86E-14	6.03E-15	0.708050098	432	cg00310215	chr14	18998825	18998875	SALL1	Promoter (<=1kb)
25202	V25202	0.354891738	7.693828152	2.87E-14	6.06E-15	0.624441289	432	cg17803617	chr20	45696563	45696613	LOC105603877	Distal Intergenic
25007	V25007	0.354842205	7.69265305	2.90E-14	6.12E-15	0.632693919	432	cg17648766
8029	V8029	0.354827827	7.692311945	2.91E-14	6.13E-15	0.629271813	432	cg04196288	chr3	197950513	197950563	TRNAR-CCU	Distal Intergenic
1120	V1120	0.354721174	7.689781905	2.96E-14	6.25E-15	0.677158022	432	cg11199141	chr4	68862514	68862564	HOXA3	Exon (XM_015095103.1/HOXA5, exon 1 of 5)
5268	V5268	0.354698262	7.689238406	2.98E-14	6.27E-15	0.675179253	432	cg02019798	chr11	35210849	35210899	SPAG9	5' UTR
29176	V29176	0.354697887	7.689229516	2.98E-14	6.27E-15	0.631273862	432	cg20960545
35928	V35928	0.354691089	7.689068247	2.98E-14	6.28E-15	0.562878294	432	cg26399970
3534	V3534	0.354682749	7.688870426	2.98E-14	6.29E-15	0.619971599	432	cg00656055	chr19	9596439	9596489	ARPP21	Exon (XM_012099363.2/ARPP21, exon 9 of 20)
12481	V12481	0.354656841	7.688255877	3.00E-14	6.32E-15	0.619797002	432	cg07714022	chr19	50171239	50171289	SEMA3F	Distal Intergenic
34508	V34508	0.354608806	7.687116511	3.02E-14	6.37E-15	0.646964336	432	cg25310556	chr22	18481633	18481683	R3HCC1L	Intron (XM_015103365.1/R3HCC1L, intron 2 of 3)
719	V719	0.354519782	7.685005014	3.07E-14	6.47E-15	0.658941708	432	cg07039889	chr12	49135739	49135789	CCNL2	Intron (XM_004013781.3/CCNL2, intron 4 of 5)
34932	V34932	0.354518628	7.684977663	3.07E-14	6.47E-15	0.704430115	432	cg25630450	chr23	23098032	23098082	NOL4	Promoter (<=1kb)
35367	V35367	0.354494264	7.684399809	3.08E-14	6.50E-15	0.683909116	432	cg25966893	chr8	37272272	37272322	PRDM13	Promoter (4-5kb)
31979	V31979	0.354492784	7.684364719	3.09E-14	6.50E-15	0.667264177	432	cg23201535	chr7	14432312	14432362	SKOR1	Promoter (6-7kb)
10002	V10002	0.354492776	7.684364532	3.09E-14	6.50E-15	0.64669662	432	cg05775627	chr3	136593579	136593629	PRPH	Promoter (<=1kb)
12699	V12699	0.354483038	7.684133559	3.09E-14	6.51E-15	0.693989198	432	cg07892422	chr3	132268373	132268423	HOXC13	Promoter (<=1kb)
2962	V2962	0.354479058	7.684039165	3.09E-14	6.51E-15	0.63013316	432	cg00181698	chr8	73441323	73441373	LOC105615928	Exon (XM_015097463.1/TAB2, exon 6 of 8)
29393	V29393	0.354458608	7.683554178	3.10E-14	6.54E-15	0.616596052	432	cg21138313	chrX	60429603	60429653	NLGN3	Intron (XM_004022164.3/NLGN3, intron 2 of 6)
6783	V6783	0.354441906	7.683158061	3.11E-14	6.55E-15	0.644252258	432	cg03198237	chr15	72329430	72329480	EXT2	Intron (XM_015101117.1/EXT2, intron 7 of 13)
36956	V36956	0.354439376	7.683098072	3.11E-14	6.56E-15	0.62885278	432	cg27245728	chr19	37182156	37182206	PRICKLE2	Intron (XM_012099719.2/PRICKLE2, intron 1 of 7)
25470	V25470	0.354432314	7.682930588	3.12E-14	6.56E-15	0.69325589	432	cg18022224	chr2	132919272	132919322	HOXD12	Promoter (<=1kb)
29159	V29159	0.354419335	7.682622783	3.13E-14	6.58E-15	0.626105783	432	cg20949862	chr3	41584782	41584832	MEIS1	Exon (XM_012168162.2/MEIS1, exon 10 of 12)
1116	V1116	0.35441713	7.682570499	3.13E-14	6.58E-15	0.642925319	432	cg11156708	chr8	61358633	61358683	MAP7	Exon (XM_015097425.1/MAP7, exon 4 of 16)
33587	V33587	0.354417014	7.682567734	3.13E-14	6.58E-15	0.648279635	432	cg24516716	chr7	77531395	77531445	ACTN1	Exon (XM_015097138.1/ACTN1, exon 21 of 23)
21121	V21121	0.354383994	7.681784669	3.15E-14	6.62E-15	0.651899618	432	cg14594585
20708	V20708	0.354343107	7.680815074	3.17E-14	6.67E-15	0.63519648	432	cg14294721	chr9	23459320	23459370	ASAP1	Exon (XM_015097723.1/ASAP1, exon 16 of 28)
11274	V11274	0.354319402	7.680252934	3.18E-14	6.69E-15	0.627979793	432	cg06757051	chr15	35499632	35499682	SOX6	Intron (XM_015100742.1/SOX6, intron 4 of 18)
12156	V12156	0.354316716	7.680189234	3.18E-14	6.69E-15	0.615560108	432	cg07437635	chr3	63287180	63287230	BCL11A	Exon (XM_012170922.2/BCL11A, exon 4 of 6)
20206	V20206	0.354294853	7.679670801	3.20E-14	6.72E-15	0.660315206	432	cg13896129	chr3	80164213	80164263	LRPPRC	Intron (XM_015094408.1/LRPPRC, intron 34 of 37)
14927	V14927	0.354284518	7.679425722	3.20E-14	6.73E-15	0.639736009	432	cg09643550	chr22	32252047	32252097	VTI1A	3' UTR
22589	V22589	0.354255939	7.678748049	3.22E-14	6.77E-15	0.641237545	432	cg15723635	chr9	52683240	52683290	ZFHX4	Intron (XM_012183892.2/ZFHX4, intron 4 of 10)
22829	V22829	0.354252465	7.678665655	3.22E-14	6.77E-15	0.633415588	432	cg15915945	chr18	32923851	32923901	CLK3	Exon (XM_015101988.1/CLK3, exon 3 of 12)
4430	V4430	0.354236514	7.678287428	3.23E-14	6.79E-15	0.620949344	432	cg01360767	chr3	178062372	178062422	TRNAR-CCU	Distal Intergenic
10724	V10724	0.354227596	7.678075964	3.23E-14	6.80E-15	0.67282801	432	cg06360155	chr22	21656328	21656378	FGF8	Intron (XM_012102821.2/FGF8, intron 1 of 2)
13834	V13834	0.354166256	7.67662152	3.27E-14	6.87E-15	0.643053357	432	cg08819006	chr16	8736504	8736554	TNPO1	Exon (XM_004016897.3/TNPO1, exon 21 of 25)
26940	V26940	0.354156268	7.6763847	3.27E-14	6.88E-15	0.631518298	432	cg19226790	chr11	7950249	7950299	MSI2	Intron (XM_015098295.1/MSI2, intron 6 of 13)
20192	V20192	0.354153825	7.676326784	3.28E-14	6.88E-15	0.644706211	432	cg13888366	chr14	59039184	59039234	U2AF2	Intron (XM_015100704.1/U2AF2, intron 4 of 10)
9785	V9785	0.354091674	7.674853209	3.31E-14	6.96E-15	0.634463172	432	cg05600721	chr14	40215069	40215119	ZNF536	Intron (XM_015100543.1/ZNF536, intron 6 of 9)
20886	V20886	0.354076127	7.674484606	3.32E-14	6.98E-15	0.692173387	432	cg14427009	chr10	5531002	5531052	PCDH17	Promoter (<=1kb)
9566	V9566	0.354063077	7.674175201	3.33E-14	6.99E-15	0.637489524	432	cg05412840	chr14	37562869	37562919	ZFHX3	Intron (XM_015100188.1/ZFHX3, intron 5 of 14)
19864	V19864	0.354042528	7.673688011	3.34E-14	7.01E-15	0.644287178	432	cg13625395	chr1	63977741	63977791	LMO4	Distal Intergenic
12071	V12071	0.354038445	7.673591212	3.34E-14	7.02E-15	0.560119657	432	cg07361703	chrX	77423217	77423267	HCFC1	Promoter (<=1kb)
18509	V18509	0.354038068	7.673582286	3.34E-14	7.02E-15	0.654506937	432	cg12574180	chr1	13795420	13795470	MACF1	Exon (XM_015091883.1/MACF1, exon 58 of 100)
12242	V12242	0.35402204	7.673202285	3.35E-14	7.04E-15	0.659605177	432	cg07512021	chr2	164456581	164456631	ZEB2	Intron (XM_012138277.2/ZEB2, intron 5 of 14)
34207	V34207	0.354016103	7.67306153	3.36E-14	7.05E-15	0.669184747	432	cg25050453	chr22	20662671	20662721	LOC105604251	Downstream (<1kb)
9623	V9623	0.354012555	7.672977413	3.36E-14	7.05E-15	0.646766459	432	cg05461730	chr2	164955403	164955453	GTDC1	Intron (XM_012138353.2/GTDC1, intron 6 of 10)
4594	V4594	0.353994405	7.672547133	3.37E-14	7.07E-15	0.684351429	432	cg01486146	chr22	20649709	20649759	LOC105604251	Distal Intergenic
7051	V7051	0.353887332	7.670008845	3.43E-14	7.20E-15	0.637210169	432	cg03429120	chr3	97599693	97599743	LOC105612338	Distal Intergenic
28762	V28762	0.353814121	7.668273405	3.48E-14	7.30E-15	0.680975882	432	cg20624322	chr13	58353648	58353698	TFAP2C	Distal Intergenic
3405	V3405	0.353799668	7.667930809	3.49E-14	7.31E-15	0.647034175	432	cg00548487	chr3	162881052	162881102	SMARCC2	Exon (XM_015094794.1/SMARCC2, exon 29 of 33)
17188	V17188	0.353729287	7.666262594	3.53E-14	7.40E-15	0.657067697	432	cg11488826	chr24	30144440	30144490	LOC105604757	Distal Intergenic
31795	V31795	0.353718978	7.666018234	3.54E-14	7.42E-15	0.663155322	432	cg23068674	chr11	17302926	17302976	CDK5R1	Promoter (<=1kb)
23635	V23635	0.353718904	7.666016498	3.54E-14	7.42E-15	0.635405997	432	cg16573364	chr5	85527365	85527415	MEF2C	Exon (XM_012177548.2/MEF2C, exon 11 of 11)
281	V281	0.353674045	7.664953261	3.57E-14	7.47E-15	0.636057827	432	cg02831781	chr13	65055534	65055584	DLGAP4	Intron (XM_015099858.1/DLGAP4, intron 8 of 13)
12119	V12119	0.35365735	7.664557587	3.58E-14	7.50E-15	0.62247416	432	cg07405789	chr4	51392930	51392980	CAPZA2	Exon (XM_004007870.3/CAPZA2, exon 10 of 10)
19887	V19887	0.353652974	7.664453866	3.58E-14	7.50E-15	0.64285548	432	cg13645593	chr2	164256524	164256574	TRNAC-GCA	Distal Intergenic
18394	V18394	0.353650439	7.664393786	3.58E-14	7.50E-15	0.64733681	432	cg12474165	chr11	27109711	27109761	CHD3	Intron (XM_015098627.1/CHD3, intron 39 of 42)
26654	V26654	0.353618861	7.663645366	3.60E-14	7.54E-15	0.683885837	432	cg18980049	chr23	42991213	42991263	GNAL	Promoter (<=1kb)
34905	V34905	0.353607873	7.663384967	3.61E-14	7.56E-15	0.645637396	432	cg25603502	chr3	12735835	12735885	RC3H2	Exon (XM_015094203.1/RC3H2, exon 13 of 21)
22358	V22358	0.353597446	7.663137851	3.61E-14	7.57E-15	0.646207747	432	cg15547395	chr5	67842543	67842593	EBF1	Intron (XM_012178873.2/EBF1, intron 6 of 15)
32440	V32440	0.353591317	7.662992576	3.62E-14	7.58E-15	0.628538505	432	cg23578982	chr4	85463547	85463597	ING3	Exon (XM_012177018.2/ING3, exon 4 of 11)
11016	V11016	0.353578925	7.662698905	3.63E-14	7.60E-15	0.671896825	432	cg06571003	chr22	20649823	20649873	LOC105604251	Distal Intergenic
35813	V35813	0.353558112	7.662205659	3.64E-14	7.62E-15	0.676948505	432	cg26306688	chr2	219908405	219908455	FEV	Promoter (<=1kb)
16104	V16104	0.353520738	7.661319944	3.66E-14	7.67E-15	0.66326008	432	cg10614795	chr18	11890352	11890402	MCTP2	5' UTR
14939	V14939	0.35351856	7.661268337	3.67E-14	7.67E-15	0.621135581	432	cg09648917	chr21	42204468	42204518	PYGM	Promoter (6-7kb)
16544	V16544	0.353459492	7.659868573	3.70E-14	7.75E-15	0.653599032	432	cg10982616	chr1	203363886	203363936	LOC105603076	Promoter (9-10kb)
6411	V6411	0.353456667	7.659801629	3.71E-14	7.76E-15	0.627327963	432	cg02894327	chr3	66019063	66019113	LOC101111446	Distal Intergenic
18243	V18243	0.353414782	7.658809098	3.73E-14	7.81E-15	0.639596331	432	cg12358638	chr10	54288950	54289000	RNF219	Distal Intergenic
26400	V26400	0.353348349	7.657234916	3.78E-14	7.90E-15	0.644205699	432	cg18778101	chrX	36919268	36919318	TRNAS-GGA	Distal Intergenic
24081	V24081	0.35330009	7.656091448	3.81E-14	7.97E-15	0.634730887	432	cg16921308	chr1	202877804	202877854	LOC101103939	Distal Intergenic
23129	V23129	0.353239609	7.65465846	3.85E-14	8.05E-15	0.689868703	432	cg16154416
8931	V8931	0.353206579	7.653875888	3.87E-14	8.10E-15	0.666775305	432	cg04918691	chr7	63424846	63424896	BMP4	5' UTR
1865	V1865	0.353189147	7.65346289	3.88E-14	8.12E-15	0.626082503	432	cg18889401	chr14	21307676	21307726	AKTIP	Distal Intergenic
21101	V21101	0.353162863	7.652840182	3.90E-14	8.16E-15	0.655054009	432	cg14576454	chr14	22272116	22272166	LOC105608131	Distal Intergenic
15385	V15385	0.353143508	7.652381637	3.92E-14	8.19E-15	0.652958842	432	cg10027065
26367	V26367	0.353121694	7.651864864	3.93E-14	8.22E-15	0.644298817	432	cg18752282	chr2	84320465	84320515	BNC2	Intron (XM_015093230.1/BNC2, intron 3 of 3)
1422	V1422	0.35311178	7.65162999	3.94E-14	8.23E-15	0.618970575	432	cg14192599	chr2	239849807	239849857	PDIK1L	Exon (XM_004005099.3/PDIK1L, exon 1 of 2)
31256	V31256	0.353107332	7.651524613	3.94E-14	8.24E-15	0.671256635	432	cg22627187	chr22	22603886	22603936	CNNM2	Promoter (<=1kb)
745	V745	0.353067274	7.650575645	3.97E-14	8.29E-15	0.659546978	432	cg07298387	chr3	10053510	10053560	PBX3	Exon (XM_012162805.2/PBX3, exon 6 of 11)
37342	V37342	0.353062825	7.650470251	3.97E-14	8.30E-15	0.65111975	432	cg27566876	chr7	85173482	85173532	LOC105615773	Distal Intergenic
35780	V35780	0.353049212	7.650147772	3.98E-14	8.32E-15	0.637675761	432	cg26285771	chr7	66637802	66637852	NAA30	Exon (XM_015097090.1A30, exon 1 of 3)
16445	V16445	0.353044865	7.650044795	3.98E-14	8.33E-15	0.634742527	432	cg10897667	chr17	59532614	59532664	TBX3	Distal Intergenic
23528	V23528	0.353005539	7.649113222	4.01E-14	8.38E-15	0.659395661	432	cg16484178	chr24	34599826	34599876	CUX1	Intron (XM_012104508.1/CUX1, intron 14 of 22)
22667	V22667	0.352992571	7.648806024	4.02E-14	8.40E-15	0.608820654	432	cg15785105	chr3	79156835	79156885	SIX3	Promoter (1-2kb)
7667	V7667	0.352962572	7.648095411	4.04E-14	8.44E-15	0.661549027	432	cg03905867	chr15	60662645	60662695	PAX6	Intron (XM_012096162.1/PAX6, intron 6 of 11)
12020	V12020	0.352951477	7.647832612	4.05E-14	8.46E-15	0.622602198	432	cg07313485	chr1	61720167	61720217	DDAH1	Intron (XM_004002150.3/DDAH1, intron 1 of 5)
11370	V11370	0.35293221	7.647376221	4.06E-14	8.49E-15	0.638606947	432	cg06813829	chr7	72139117	72139167	KCNH5	Exon (XM_004010706.3/KCNH5, exon 6 of 11)
24580	V24580	0.352896934	7.646540667	4.09E-14	8.54E-15	0.71235683	432	cg17307267	chr2	132888414	132888464	HOXD8	Promoter (<=1kb)
7480	V7480	0.352894544	7.646484045	4.09E-14	8.54E-15	0.659756495	432	cg03756692	chr3	132205992	132206042	HOXC9	3' UTR
8426	V8426	0.352867982	7.645854901	4.11E-14	8.58E-15	0.641062948	432	cg04518473	chr2	164954994	164955044	GTDC1	Intron (XM_012138353.2/GTDC1, intron 6 of 10)
33454	V33454	0.352785639	7.643904623	4.17E-14	8.70E-15	0.614733681	432	cg24405879	chr22	47282779	47282829	LOC105604346	Distal Intergenic
18026	V18026	0.352741016	7.642847777	4.20E-14	8.77E-15	0.632181767	432	cg12201163	chr10	2620796	2620846	DIAPH3	Exon (XM_015098041.1/DIAPH3, exon 10 of 29)
14082	V14082	0.352734456	7.642692415	4.21E-14	8.78E-15	0.634893845	432	cg09006334	chr2	56694436	56694486	TLE4	3' UTR
21851	V21851	0.35272195	7.642396247	4.22E-14	8.80E-15	0.637850359	432	cg15151468	chr2	152742499	152742549	NR4A2	Distal Intergenic
12024	V12024	0.352703924	7.641969323	4.23E-14	8.82E-15	0.705244902	432	cg07322285
36285	V36285	0.35270376	7.641965454	4.23E-14	8.82E-15	0.668195363	432	cg26704149	chr2	238619243	238619293	AHDC1	Promoter (5-6kb)
6259	V6259	0.352679938	7.641401291	4.25E-14	8.86E-15	0.633776422	432	cg02762470	chr24	29791864	29791914	WBSCR17	Distal Intergenic
691	V691	0.35266536	7.641056052	4.26E-14	8.88E-15	0.543579477	432	cg06734127	chrX	93098814	93098864	RBMX	Promoter (<=1kb)
26776	V26776	0.352661443	7.640963282	4.26E-14	8.89E-15	0.621473135	432	cg19092999	chr1	176590077	176590127	LOC105616910	Promoter (<=1kb)
11917	V11917	0.352645299	7.640580974	4.28E-14	8.91E-15	0.633706583	432	cg07243994	chr10	72304049	72304099	DZIP1	Intron (XM_004012206.3/DZIP1, intron 15 of 22)
34721	V34721	0.352633568	7.640303173	4.28E-14	8.93E-15	0.634905485	432	cg25476641	chr2	30703267	30703317	PTCH1	Intron (XM_012116602.2/PTCH1, intron 20 of 24)
1957	V1957	0.35261524	7.63986915	4.30E-14	8.96E-15	0.657661328	432	cg19968738	chr3	161606375	161606425	KIF5A	Exon (XM_012174665.2/KIF5A, exon 22 of 29)
3144	V3144	0.352590915	7.639293103	4.32E-14	8.99E-15	0.673212124	432	cg00319727	chr4	46728205	46728255	ATXN7L1	Intron (XM_012176688.1/ATXN7L1, intron 6 of 12)
14281	V14281	0.352548716	7.63829385	4.35E-14	9.06E-15	0.632600801	432	cg09161730	chr2	162595628	162595678	LOC101114685	Distal Intergenic
27676	V27676	0.352548021	7.638277391	4.35E-14	9.06E-15	0.653971506	432	cg19769293	chr26	31160328	31160378	LOC105607919	Distal Intergenic
4818	V4818	0.352520312	7.637621245	4.37E-14	9.10E-15	0.649618214	432	cg01663261	chr4	29521668	29521718	SP8	Promoter (3-4kb)
13272	V13272	0.352517384	7.637551911	4.37E-14	9.11E-15	0.653843468	432	cg08375848	chrX	108641767	108641817	ENOX2	Intron (XM_012107450.2/ENOX2, intron 9 of 13)
28108	V28108	0.35249881	7.63711212	4.39E-14	9.14E-15	0.628235869	432	cg20107331	chr2	125624524	125624574	NCKAP1	Exon (XM_015093330.1/NCKAP1, exon 14 of 33)
20680	V20680	0.35245719	7.636126622	4.42E-14	9.20E-15	0.623673061	432	cg14272076	chr1	184840848	184840898	CASR	Exon (XM_004002971.3/CASR, exon 7 of 7)
6705	V6705	0.352443752	7.635808436	4.43E-14	9.22E-15	0.630284477	432	cg03141679	chr12	67634663	67634713	PROX1	Exon (XM_015099370.1/PROX1, exon 2 of 5)
19162	V19162	0.35244347	7.635801775	4.43E-14	9.22E-15	0.633811342	432	cg13085897	chr2	164454066	164454116	ZEB2	Intron (XM_012138277.2/ZEB2, intron 4 of 14)
16319	V16319	0.352428308	7.635442772	4.44E-14	9.25E-15	0.634067418	432	cg10784922	chrX	61667918	61667968	HDAC8	Exon (XM_012106918.2/HDAC8, exon 8 of 8)
14212	V14212	0.352425507	7.635376437	4.44E-14	9.25E-15	0.679590744	432	cg09108203	chr1	109625597	109625647	VANGL2	Exon (XM_012107658.2/VANGL2, exon 6 of 10)
25159	V25159	0.352422762	7.63531144	4.45E-14	9.25E-15	0.657358693	432	cg17771464	chr1	9684264	9684314	DLGAP3	5' UTR
19910	V19910	0.352405283	7.634897613	4.46E-14	9.28E-15	0.662177577	432	cg13655781	chr1	232904997	232905047	P2RY1	Promoter (<=1kb)
16031	V16031	0.352321349	7.632910387	4.53E-14	9.42E-15	0.634393333	432	cg10569703	chr7	42620106	42620156	ZNF609	Exon (XM_004010532.3/ZNF609, exon 1 of 9)
25659	V25659	0.352313158	7.632716459	4.53E-14	9.43E-15	0.694315113	432	cg18186704	chr9	63486136	63486186	CSMD3	Promoter (<=1kb)
34478	V34478	0.352290329	7.63217597	4.55E-14	9.47E-15	0.634847286	432	cg25283972	chr14	39948287	39948337	ZNF536	Promoter (<=1kb)
19174	V19174	0.352286204	7.63207831	4.55E-14	9.47E-15	0.699192197	432	cg13093341	chr2	91541551	91541601	ELAVL2	Intron (XM_012127315.2/ELAVL2, intron 1 of 7)
9959	V9959	0.35227854	7.631896879	4.56E-14	9.49E-15	0.63838579	432	cg05743479	chr1	120736564	120736614	LOC105609268	Distal Intergenic
19078	V19078	0.352264333	7.63156054	4.57E-14	9.51E-15	0.647010895	432	cg13023824	chr18	44625502	44625552	RALGAPA1	Intron (XM_012098818.1/RALGAPA1, intron 31 of 33)
36335	V36335	0.352242836	7.631051617	4.59E-14	9.54E-15	0.637035571	432	cg26739897	chr2	127346536	127346586	LOC105608936	Distal Intergenic
32269	V32269	0.352238281	7.630943774	4.59E-14	9.55E-15	0.632821957	432	cg23442072	chr19	16897864	16897914	BRPF1	Exon (XM_004018288.3/BRPF1, exon 11 of 14)
36373	V36373	0.352226984	7.630676351	4.60E-14	9.57E-15	0.700717013	432	cg26763496	chr14	21104837	21104887	CHD9	5' UTR
21515	V21515	0.352175784	7.629464291	4.64E-14	9.65E-15	0.625081479	432	cg14890310	chr4	13294665	13294715	DYNC1I1	Exon (XM_015095202.1/DYNC1I1, exon 17 of 19)
7831	V7831	0.352139206	7.628598414	4.67E-14	9.71E-15	0.665343607	432	cg04041064	chr15	60629665	60629715	ELP4	Intron (XM_004016368.3/ELP4, intron 9 of 9)
3286	V3286	0.35211969	7.628136432	4.69E-14	9.75E-15	0.631099264	432	cg00452125	chr11	12592456	12592506	MRM1	Distal Intergenic
17578	V17578	0.35206659	7.626879504	4.73E-14	9.84E-15	0.658301518	432	cg11822175	chr22	20855144	20855194	SLF2	Distal Intergenic
22479	V22479	0.352043922	7.626342943	4.75E-14	9.87E-15	0.640667194	432	cg15651067	chr14	43914025	43914075	KIAA0355	Exon (XM_015100551.1/KIAA0355, exon 2 of 13)
32493	V32493	0.352033775	7.626102776	4.76E-14	9.89E-15	0.628480305	432	cg23623146	chr1	102533327	102533377	CHTOP	Intron (XM_012181945.2/CHTOP, intron 4 of 5)
19722	V19722	0.352027285	7.625949147	4.77E-14	9.90E-15	0.624674085	432	cg13505797
19660	V19660	0.351990304	7.625073843	4.80E-14	9.96E-15	0.659139585	432	cg13463879	chr5	85526821	85526871	MEF2C	3' UTR
17859	V17859	0.351970295	7.624600244	4.81E-14	1.00E-14	0.649082782	432	cg12057486	chr20	26702105	26702155	BAG6	Exon (XM_012100939.2/BAG6, exon 11 of 25)
32496	V32496	0.35196996	7.624592319	4.81E-14	1.00E-14	0.638176273	432	cg23623785	chr10	36309307	36309357	ZMYM2	Exon (XM_015098196.1/ZMYM2, exon 25 of 25)
8021	V8021	0.351953434	7.624201173	4.83E-14	1.00E-14	0.670511686	432	cg04192455	chr3	132198956	132199006	HOXC8	Promoter (<=1kb)
15105	V15105	0.35191962	7.623400874	4.86E-14	1.01E-14	0.625407394	432	cg09774165	chr9	53147804	53147854	LOC105613955	Distal Intergenic
35573	V35573	0.35186898	7.622202372	4.90E-14	1.02E-14	0.615711426	432	cg26130330	chr5	77393075	77393125	LOC101120408	Exon (XM_015095546.1/LOC101120408, exon 11 of 29)
25537	V25537	0.351792358	7.620389033	4.97E-14	1.03E-14	0.63773396	432	cg18074249	chr15	5075703	5075753	DCUN1D5	Exon (XM_015100872.1/DCUN1D5, exon 4 of 8)
27607	V27607	0.351786739	7.620256066	4.97E-14	1.03E-14	0.628003073	432	cg19715364	chr2	82168331	82168381	LOC101121753	Distal Intergenic
7410	V7410	0.351746407	7.619301617	5.01E-14	1.04E-14	0.639992085	432	cg03700312	chr22	41137253	41137303	PLEKHA1	Exon (XM_015103475.1/PLEKHA1, exon 12 of 13)
29701	V29701	0.351740947	7.619172401	5.01E-14	1.04E-14	0.638315951	432	cg21362567	chr1	38131955	38132005	LOC106990797	Distal Intergenic
30998	V30998	0.351732946	7.618983077	5.02E-14	1.04E-14	0.636756216	432	cg22414621	chr12	40510041	40510091	ANGPTL7	Exon (XM_004013724.3/ANGPTL7, exon 5 of 5)
14173	V14173	0.351708997	7.61841636	5.04E-14	1.05E-14	0.638024956	432	cg09077739	chr2	84419393	84419443	BNC2	Intron (XM_015093230.1/BNC2, intron 2 of 3)
15066	V15066	0.351700851	7.618223577	5.05E-14	1.05E-14	0.603734053	432	cg09746278	chr3	121371818	121371868	ALX1	Distal Intergenic
14954	V14954	0.351681348	7.617762081	5.06E-14	1.05E-14	0.620600149	432	cg09661817	chr14	34797690	34797740	NFATC3	Exon (XM_004015086.3/NFATC3, exon 2 of 11)
20666	V20666	0.35167346	7.617575423	5.07E-14	1.05E-14	0.633369029	432	cg14261013	chr22	20842969	20843019	SLF2	Distal Intergenic
25587	V25587	0.35166219	7.617308739	5.08E-14	1.05E-14	0.647499767	432	cg18131423
31279	V31279	0.351637985	7.616735991	5.10E-14	1.06E-14	0.636046187	432	cg22660876	chr1	267500014	267500064	DYRK1A	Exon (XM_004003407.3/DYRK1A, exon 3 of 12)
19458	V19458	0.351633064	7.616619559	5.11E-14	1.06E-14	0.628631623	432	cg13305643	chr5	77393034	77393084	LOC101120408	Intron (XM_015095546.1/LOC101120408, intron 10 of 28)
18019	V18019	0.351619346	7.616294967	5.12E-14	1.06E-14	0.657742807	432	cg12193334
15884	V15884	0.351596374	7.615751408	5.14E-14	1.07E-14	0.650921874	432	cg10450703	chr1	28445254	28445304	SSBP3	Exon (XM_015091668.1/SSBP3, exon 11 of 15)
18694	V18694	0.351588721	7.615570325	5.15E-14	1.07E-14	0.707724183	432	cg12737399
12215	V12215	0.351578253	7.615322641	5.16E-14	1.07E-14	0.628899339	432	cg07484862	chrX	22345540	22345590	ARX	Distal Intergenic
5857	V5857	0.351562667	7.61495385	5.17E-14	1.07E-14	0.693279169	432	cg02455094	chr23	56863004	56863054	ONECUT2	Promoter (<=1kb)
29774	V29774	0.351532536	7.614240948	5.20E-14	1.08E-14	0.602639911	432	cg21417632	chrX	22258086	22258136	ARX	Promoter (5-6kb)
30321	V30321	0.351524285	7.614045714	5.20E-14	1.08E-14	0.626606295	432	cg21839725
17706	V17706	0.351453081	7.612361073	5.27E-14	1.09E-14	0.639119099	432	cg11926418	chr3	195033922	195033972	AEBP2	Exon (XM_015094908.1/AEBP2, exon 8 of 13)
5578	V5578	0.351445616	7.612184467	5.28E-14	1.09E-14	0.597239035	432	cg02231183	chr2	91478530	91478580	ELAVL2	5' UTR
9901	V9901	0.351442908	7.612120394	5.28E-14	1.09E-14	0.640352919	432	cg05690769	chr2	132942729	132942779	EVX2	Distal Intergenic
25796	V25796	0.351438956	7.612026893	5.28E-14	1.09E-14	0.633822982	432	cg18297177	chr2	116590539	116590589	WDR33	Exon (XM_012130478.2/WDR33, exon 7 of 19)
12668	V12668	0.351416007	7.611483965	5.30E-14	1.10E-14	0.611055499	432	cg07870985	chrX	121819478	121819528	TCEAL8	Promoter (<=1kb)
15304	V15304	0.351275431	7.608158391	5.44E-14	1.13E-14	0.623568302	432	cg09957818	chr14	22763539	22763589	IRX5	Distal Intergenic
819	V819	0.351242233	7.607373097	5.47E-14	1.13E-14	0.627653878	432	cg07991826
32648	V32648	0.351205164	7.606496256	5.50E-14	1.14E-14	0.631297141	432	cg23738105	chr3	171681778	171681828	LOC101122853	Distal Intergenic
27673	V27673	0.351193548	7.606221483	5.52E-14	1.14E-14	0.632228327	432	cg19766374	chr12	37625924	37625974	DNM3	Intron (XM_015099209.1/DNM3, intron 13 of 21)
25859	V25859	0.351191719	7.606178221	5.52E-14	1.14E-14	0.638281032	432	cg18340611	chr16	42094080	42094130	CDH6	Exon (XM_004017072.3/CDH6, exon 12 of 12)
22382	V22382	0.351133797	7.604808174	5.57E-14	1.15E-14	0.619319769	432	cg15569409	chr11	49741026	49741076	CSNK1D	Intron (XM_004013052.2/CSNK1D, intron 7 of 7)
15626	V15626	0.351099618	7.603999762	5.61E-14	1.16E-14	0.664901294	432	cg10236414	chr10	59194988	59195038	SLITRK1	Promoter (<=1kb)
8505	V8505	0.351097259	7.603943967	5.61E-14	1.16E-14	0.643146475	432	cg04571282	chr11	45383459	45383509	KANSL1	3' UTR
29861	V29861	0.351060796	7.603081569	5.64E-14	1.17E-14	0.631041065	432	cg21498575	chrX	101418671	101418721	GRIA3	Intron (XM_012107365.2/GRIA3, intron 3 of 16)
8595	V8595	0.351054256	7.602926889	5.65E-14	1.17E-14	0.629399851	432	cg04629621	chr4	33154101	33154151	DMTF1	Exon (XM_015095235.1/DMTF1, exon 8 of 18)
27376	V27376	0.351051645	7.602865134	5.65E-14	1.17E-14	0.613197225	432	cg19557715	chr22	17441797	17441847	LOC101112525	Exon (XM_015103352.1/LOC101112525, exon 7 of 7)
24427	V24427	0.35097673	7.601093366	5.73E-14	1.18E-14	0.691800913	432	cg17177455	chr2	132914625	132914675	LOC101104380	Exon (XM_015092809.1/LOC101104380, exon 2 of 3)
32006	V32006	0.350955224	7.60058475	5.75E-14	1.19E-14	0.652376851	432	cg23223319	chr8	37966146	37966196	FBXL4	Distal Intergenic
18307	V18307	0.350949675	7.600453524	5.76E-14	1.19E-14	0.650176925	432	cg12403750	chr3	9304640	9304690	LMX1B	Promoter (7-8kb)
25552	V25552	0.350925884	7.599890879	5.78E-14	1.19E-14	0.625884626	432	cg18091117	chr4	68865792	68865842	HOXA3	Intron (XR_001039954.2/HOXA9, intron 2 of 2)
17654	V17654	0.35088612	7.598950525	5.82E-14	1.20E-14	0.662200857	432	cg11885473	chr5	44267443	44267493	NEUROG1	Distal Intergenic
16169	V16169	0.350821788	7.597429244	5.89E-14	1.22E-14	0.670825961	432	cg10664719	chr7	54539522	54539572	ONECUT1	Distal Intergenic
2333	V2333	0.350747383	7.595669858	5.96E-14	1.23E-14	0.625	432	cg23764345	chr14	36784594	36784644	LOC105606377	Intron (XR_001435696.1/LOC105606377, intron 1 of 2)
1155	V1155	0.350689337	7.594297368	6.02E-14	1.24E-14	0.626443337	432	cg11452514
30795	V30795	0.350649416	7.593353481	6.07E-14	1.25E-14	0.611125338	432	cg22246605	chr2	152794667	152794717	NR4A2	Distal Intergenic
13153	V13153	0.350631165	7.592921978	6.09E-14	1.26E-14	0.612731632	432	cg08276846	chr23	32324821	32324871	LOC105604449	Distal Intergenic
25339	V25339	0.350600313	7.592192528	6.12E-14	1.26E-14	0.61671245	432	cg17911320	chr2	152556275	152556325	NR4A2	Distal Intergenic
14385	V14385	0.35058394	7.591805441	6.14E-14	1.27E-14	0.61992504	432	cg09236325	chr2	91399803	91399853	ELAVL2	3' UTR
14717	V14717	0.350579287	7.591695444	6.14E-14	1.27E-14	0.631343701	432	cg09498415
28337	V28337	0.350577782	7.591659861	6.14E-14	1.27E-14	0.635883229	432	cg20284937	chr1	18959929	18959979	RNF220	Intron (XM_012122747.1/RNF220, intron 2 of 12)
13203	V13203	0.350570576	7.591489485	6.15E-14	1.27E-14	0.696817674	432	cg08317235	chr18	38064986	38065036	FOXG1	Exon (XM_015101998.1/FOXG1, exon 6 of 6)
30899	V30899	0.350527965	7.590482099	6.20E-14	1.28E-14	0.655857156	432	cg22337652	chr2	132919276	132919326	HOXD12	Promoter (<=1kb)
22	V22	0.350518075	7.590248285	6.21E-14	1.28E-14	0.67856644	432	cg00206304	chr3	32454480	32454530	DNMT3A	Exon (XM_012166034.2/DNMT3A, exon 12 of 18)
29254	V29254	0.350501849	7.589864684	6.22E-14	1.28E-14	0.633729863	432	cg21023122	chr5	10644322	10644372	RAD23A	Exon (XM_015095799.1/RAD23A, exon 4 of 9)
15914	V15914	0.350500546	7.589833874	6.23E-14	1.28E-14	0.639165658	432	cg10480724
6518	V6518	0.350499328	7.589805078	6.23E-14	1.28E-14	0.621962008	432	cg02976574	chr1	213319392	213319442	FNDC3B	Exon (XM_004003151.3/FNDC3B, exon 2 of 26)
27001	V27001	0.350493778	7.589673884	6.23E-14	1.28E-14	0.676867027	432	cg19271316	chr2	230990417	230990467	TRIP12	Promoter (<=1kb)
28568	V28568	0.350481409	7.589381477	6.25E-14	1.29E-14	0.638467269	432	cg20452324	chr2	35582361	35582411	HNRNPK	Intron (XM_004004108.3/HNRNPK, intron 5 of 16)
383	V383	0.350435014	7.588284706	6.30E-14	1.30E-14	0.658382997	432	cg03816209	chr2	53201455	53201505	DNAJB5	Exon (XM_004004293.3/DNAJB5, exon 2 of 6)
1605	V1605	0.350433201	7.588241849	6.30E-14	1.30E-14	0.634335134	432	cg16218569	chr14	37448529	37448579	ZFHX3	Promoter (<=1kb)
17695	V17695	0.350415661	7.587827201	6.32E-14	1.30E-14	0.61480352	432	cg11921792	chr9	61488859	61488909	TRPS1	Intron (XM_012183944.2/TRPS1, intron 4 of 5)
1868	V1868	0.350394674	7.587331104	6.34E-14	1.31E-14	0.701764596	432	cg18934851	chr13	30041969	30042019	C1QL3	Promoter (<=1kb)
19200	V19200	0.35038725	7.587155609	6.35E-14	1.31E-14	0.63456793	432	cg13111173	chr11	56665518	56665568	SDK2	Intron (XM_015098409.1/SDK2, intron 1 of 54)
15952	V15952	0.350375196	7.586870657	6.36E-14	1.31E-14	0.657300494	432	cg10504143	chr3	9348818	9348868	LMX1B	Distal Intergenic
9329	V9329	0.350372669	7.586810942	6.37E-14	1.31E-14	0.640213241	432	cg05221813	chr3	183308385	183308435	CAPRIN2	Exon (XM_012175078.2/CAPRIN2, exon 16 of 19)
12196	V12196	0.350368344	7.586708706	6.37E-14	1.31E-14	0.628224229	432	cg07467137	chr11	8425332	8425382	DYNLL2	3' UTR
14449	V14449	0.35035307	7.586347639	6.39E-14	1.32E-14	0.625779868	432	cg09289224
25615	V25615	0.35033774	7.585985277	6.40E-14	1.32E-14	0.638804824	432	cg18149816	chr1	63963426	63963476	LMO4	Distal Intergenic
23317	V23317	0.350329777	7.585797064	6.41E-14	1.32E-14	0.650304963	432	cg16305769	chr24	26442436	26442486	MAZ	Exon (XM_015104163.1/MAZ, exon 3 of 4)
13721	V13721	0.350319876	7.585563031	6.42E-14	1.32E-14	0.627188286	432	cg08717144	chr2	91400809	91400859	ELAVL2	Exon (XM_012127430.2/ELAVL2, exon 6 of 6)
2078	V2078	0.350315997	7.585471338	6.43E-14	1.32E-14	0.691207282	432	cg21127068	chr1	238863409	238863459	LOC105604037	Intron (XR_001433907.1/LOC105604037, intron 1 of 1)
24771	V24771	0.35031424	7.585429806	6.43E-14	1.32E-14	0.642308409	432	cg17453843	chr3	79499027	79499077	CAMKMT	Intron (XM_004007290.3/CAMKMT, intron 4 of 11)
20583	V20583	0.35030784	7.585278527	6.44E-14	1.33E-14	0.623847658	432	cg14194584	chr15	39275330	39275380	TEAD1	3' UTR
9211	V9211	0.350288519	7.584821843	6.46E-14	1.33E-14	0.624301611	432	cg05149797	chr17	68965988	68966038	LOC101111910	Exon (XM_004017480.3/LOC101111910, exon 6 of 13)
18945	V18945	0.350286719	7.58477928	6.46E-14	1.33E-14	0.639573051	432	cg12931096	chr7	28595944	28595994	LOC106991260	Distal Intergenic
28617	V28617	0.350262518	7.584207255	6.49E-14	1.34E-14	0.633869541	432	cg20490705	chr24	6525202	6525252	RBFOX1	Intron (XM_015103814.1/RBFOX1, intron 7 of 16)
36746	V36746	0.350252549	7.583971645	6.50E-14	1.34E-14	0.63646522	432	cg27078862	chr19	56661190	56661240	PPARG	Intron (XM_015102094.1/PPARG, intron 2 of 9)
2749	V2749	0.350245847	7.583813215	6.51E-14	1.34E-14	0.63199553	432	cg00019068	chr21	35520671	35520721	ZBTB44	3' UTR
2909	V2909	0.350219781	7.583197144	6.54E-14	1.35E-14	0.647266971	432	cg00139115	chr8	61564550	61564600	MAP3K5	Exon (XM_004011519.3/MAP3K5, exon 18 of 33)
36650	V36650	0.350182131	7.582307288	6.58E-14	1.35E-14	0.688250768	432	cg27005345	chr23	24613275	24613325	KLHL14	Exon (XM_015103607.1/KLHL14, exon 4 of 11)
3693	V3693	0.35011803	7.580792303	6.66E-14	1.37E-14	0.61735264	432	cg00780852	chr22	20613977	20614027	HIF1AN	Distal Intergenic
33001	V33001	0.350101975	7.58041287	6.67E-14	1.37E-14	0.658662352	432	cg24039458	chr14	50250256	50250306	RABAC1	Distal Intergenic
35593	V35593	0.35010128	7.580396449	6.67E-14	1.37E-14	0.620041438	432	cg26145001	chr19	31147330	31147380	LOC105607729	Intron (XR_001436224.1/LOC105607729, intron 2 of 2)
30220	V30220	0.35008767	7.580074797	6.69E-14	1.38E-14	0.682512338	432	cg21762820	chr1	116191766	116191816	FAM78B	Promoter (<=1kb)
3797	V3797	0.350065263	7.57954527	6.72E-14	1.38E-14	0.622718596	432	cg00857360	chr18	9763419	9763469	NR2F2	Distal Intergenic
10894	V10894	0.350050371	7.579193333	6.73E-14	1.38E-14	0.649303939	432	cg06487255	chr1	11580334	11580384	GRIK3	Intron (XM_004001807.3/GRIK3, intron 1 of 15)
23372	V23372	0.350031676	7.578751529	6.76E-14	1.39E-14	0.625093119	432	cg16351469	chr11	52997822	52997872	TNRC6C	Exon (XM_012186506.2/TNRC6C, exon 15 of 24)
6452	V6452	0.349995969	7.577907728	6.80E-14	1.40E-14	0.632938356	432	cg02930279	chr5	14011518	14011568	MCOLN1	Exon (XM_012177952.2/MCOLN1, exon 10 of 13)
4055	V4055	0.34995927	7.577040484	6.84E-14	1.41E-14	0.665506565	432	cg01059261	chr22	36350559	36350609	VAX1	Distal Intergenic
19647	V19647	0.349930691	7.576365163	6.88E-14	1.41E-14	0.698389049	432	cg13451589	chr6	14881639	14881689	PITX2	Promoter (<=1kb)
16537	V16537	0.349921722	7.576153227	6.89E-14	1.41E-14	0.623207468	432	cg10973327	chr12	28141157	28141207	CDC42BPA	Exon (XM_012187161.1/CDC42BPA, exon 10 of 37)
36722	V36722	0.349876252	7.575078791	6.94E-14	1.43E-14	0.643914703	432	cg27064916	chr22	14004523	14004573	EXOC6	Intron (XM_012102561.2/EXOC6, intron 19 of 21)
36206	V36206	0.349836303	7.574134855	6.99E-14	1.44E-14	0.649792811	432	cg26639842	chr14	39765035	39765085	URI1	Intron (XM_004015132.3/URI1, intron 4 of 10)
3121	V3121	0.349810274	7.573519854	7.02E-14	1.44E-14	0.632228327	432	cg00300211	chr19	45190568	45190618	ERC2	Intron (XM_012099885.2/ERC2, intron 16 of 17)
33416	V33416	0.349771416	7.572601731	7.07E-14	1.45E-14	0.63073843	432	cg24380260	chr18	20003677	20003727	LOC105603092	Distal Intergenic
26191	V26191	0.349740186	7.571863879	7.11E-14	1.46E-14	0.623766179	432	cg18611378
12852	V12852	0.349708171	7.571107487	7.15E-14	1.47E-14	0.62179905	432	cg08019955	chr6	115376526	115376576	FAM193A	Distal Intergenic
29911	V29911	0.349693715	7.570765958	7.17E-14	1.47E-14	0.679043673	432	cg21535848	chr13	39032935	39032985	RALGAPA2	Intron (XM_015099665.1/RALGAPA2, intron 34 of 36)
25551	V25551	0.349690095	7.570680438	7.17E-14	1.47E-14	0.619424527	432	cg18088758	chr4	96945062	96945112	EXOC4	Intron (XM_012177154.2/EXOC4, intron 2 of 17)
4125	V4125	0.349686143	7.570587075	7.18E-14	1.47E-14	0.632856877	432	cg01110553	chr20	26804378	26804428	DDX39B	Exon (XM_004018965.2/DDX39B, exon 6 of 11)
26444	V26444	0.349679023	7.570418846	7.18E-14	1.47E-14	0.635394357	432	cg18818686	chr20	15433750	15433800	FOXP4	Intron (XM_015102586.1/FOXP4, intron 14 of 16)
22846	V22846	0.349669938	7.570204226	7.20E-14	1.48E-14	0.658999907	432	cg15931265	chr18	39702022	39702072	TRNAG-CCC	Distal Intergenic
16327	V16327	0.349624971	7.569141887	7.25E-14	1.49E-14	0.624930161	432	cg10790956	chr1	18991619	18991669	RNF220	Intron (XM_012122747.1/RNF220, intron 2 of 12)
24105	V24105	0.34961837	7.568985944	7.26E-14	1.49E-14	0.686586274	432	cg16938805	chr21	24038280	24038330	DBX1	5' UTR
30697	V30697	0.349617551	7.568966593	7.26E-14	1.49E-14	0.647755843	432	cg22167768	chr13	61165246	61165296	NOL4L	Exon (XM_015099828.1/NOL4L, exon 2 of 13)
26541	V26541	0.349603993	7.568646305	7.28E-14	1.49E-14	0.603419778	432	cg18891224	chr12	17261602	17261652	USH2A	Intron (XM_015099153.1/USH2A, intron 39 of 71)
27447	V27447	0.349582799	7.56814563	7.31E-14	1.50E-14	0.627677158	432	cg19607362	chr2	208092737	208092787	KLF7	3' UTR
16399	V16399	0.3495616	7.567644829	7.33E-14	1.50E-14	0.631879132	432	cg10861326	chr11	37434854	37434904	HOXB3	Promoter (2-3kb)
24412	V24412	0.349495186	7.566075975	7.42E-14	1.52E-14	0.640399479	432	cg17165193	chr4	16425646	16425696	NXPH1	Intron (XM_004007752.3/NXPH1, intron 2 of 2)
4120	V4120	0.349483694	7.56580452	7.43E-14	1.52E-14	0.656427507	432	cg01107215	chr1	37814103	37814153	ATG4C	Distal Intergenic
23258	V23258	0.349466478	7.565397864	7.45E-14	1.53E-14	0.665716082	432	cg16263101	chr2	136610605	136610655	DLX1	Promoter (<=1kb)
20079	V20079	0.349462117	7.565294847	7.46E-14	1.53E-14	0.671850265	432	cg13788849	chr5	48190418	48190468	CXXC5	Intron (XM_015095695.1/CXXC5, intron 1 of 5)
10646	V10646	0.349450454	7.565019359	7.48E-14	1.53E-14	0.649676413	432	cg06294013	chr15	28521207	28521257	UBE4A	Exon (XM_012095525.2/UBE4A, exon 12 of 21)
11377	V11377	0.349446001	7.564914176	7.48E-14	1.53E-14	0.622311202	432	cg06821075	chr22	18481448	18481498	R3HCC1L	Intron (XM_015103365.1/R3HCC1L, intron 2 of 3)
5811	V5811	0.349442071	7.564821328	7.49E-14	1.53E-14	0.627933234	432	cg02411450	chr25	43052727	43052777	DRGX	Intron (XM_004021662.3/DRGX, intron 3 of 5)
25651	V25651	0.349395625	7.563724265	7.55E-14	1.55E-14	0.631623056	432	cg18182637	chr11	32942081	32942131	NCOR1	Exon (XM_012185769.2/NCOR1, exon 38 of 47)
16728	V16728	0.349380022	7.563355722	7.57E-14	1.55E-14	0.649536735	432	cg11120353	chr19	47513609	47513659	CACNA1D	Promoter (<=1kb)
16020	V16020	0.349371979	7.563165767	7.58E-14	1.55E-14	0.622986312	432	cg10562683	chr4	8436337	8436387	CDK14	Intron (XM_012176290.2/CDK14, intron 13 of 14)
8084	V8084	0.349347351	7.562584072	7.61E-14	1.56E-14	0.614489245	432	cg04246600	chr9	42454327	42454377	ARMC1	Distal Intergenic
16781	V16781	0.349332202	7.562226263	7.63E-14	1.56E-14	0.61928485	432	cg11160926	chr6	114887903	114887953	MSANTD1	Exon (XM_012180534.2/MSANTD1, exon 4 of 5)
34466	V34466	0.349306302	7.56161454	7.67E-14	1.57E-14	0.640364559	432	cg25276543	chr21	42086971	42087021	NRXN2	Intron (XM_015103168.1/NRXN2, intron 16 of 22)
1788	V1788	0.349301872	7.561509907	7.67E-14	1.57E-14	0.64921082	432	cg18131863	chr1	180439489	180439539	LOC101117300	Distal Intergenic
5891	V5891	0.34928721	7.561163618	7.69E-14	1.58E-14	0.668602756	432	cg02481504	chr8	37262937	37262987	PRDM13	Intron (XM_015097262.1/PRDM13, intron 3 of 11)
23566	V23566	0.349272226	7.56080974	7.71E-14	1.58E-14	0.624452929	432	cg16524605	chr20	36381035	36381085	E2F3	Promoter (<=1kb)
23373	V23373	0.349192657	7.558930576	7.82E-14	1.60E-14	0.629912003	432	cg16351879	chr6	86185722	86185772	SLC4A4	Intron (XM_012180119.2/SLC4A4, intron 6 of 24)
29875	V29875	0.349165558	7.558290603	7.86E-14	1.61E-14	0.648011919	432	cg21510166	chr22	20766864	20766914	PAX2	Intron (NM_001178052.1/PAX2, intron 5 of 10)
22693	V22693	0.349112475	7.557037059	7.93E-14	1.62E-14	0.652923922	432	cg15806013	chr14	10951770	10951820	GSE1	Distal Intergenic
2851	V2851	0.349101044	7.55676712	7.94E-14	1.63E-14	0.628608343	432	cg00095474	chr10	53877751	53877801	POU4F1	Distal Intergenic
12614	V12614	0.349100042	7.55674346	7.95E-14	1.63E-14	0.630901387	432	cg07828947	chrX	21533238	21533288	LOC101108196	Distal Intergenic
9500	V9500	0.349095174	7.556628499	7.95E-14	1.63E-14	0.642075612	432	cg05361761	chr24	26261250	26261300	DOC2A	Promoter (<=1kb)
7864	V7864	0.349091817	7.556549213	7.96E-14	1.63E-14	0.630202998	432	cg04065686	chr2	165013365	165013415	GTDC1	Intron (XM_012138353.2/GTDC1, intron 7 of 10)
7196	V7196	0.349048361	7.555523058	8.02E-14	1.64E-14	0.692708818	432	cg03539526	chr10	59195393	59195443	SLITRK1	Promoter (<=1kb)
6726	V6726	0.349014976	7.554734743	8.06E-14	1.65E-14	0.621019182	432	cg03158384	chr3	197706144	197706194	LOC105613112	Distal Intergenic
27233	V27233	0.34900737	7.554555133	8.07E-14	1.65E-14	0.639864047	432	cg19453411	chr1	18959666	18959716	RNF220	Intron (XM_012122747.1/RNF220, intron 2 of 12)
3563	V3563	0.349004767	7.55449369	8.08E-14	1.65E-14	0.61609554	432	cg00678568	chr16	13474245	13474295	SREK1	5' UTR
18373	V18373	0.348995036	7.554263908	8.09E-14	1.66E-14	0.642541205	432	cg12459391	chr20	23638814	23638864	LOC106991807	Distal Intergenic
34534	V34534	0.348977133	7.553841179	8.12E-14	1.66E-14	0.63585995	432	cg25331498	chr14	41747398	41747448	TRNAG-CCC	Distal Intergenic
25325	V25325	0.348976437	7.553824737	8.12E-14	1.66E-14	0.648780147	432	cg17899985	chr2	164121223	164121273	TRNAC-GCA	Distal Intergenic
2474	V2474	0.348936036	7.552870817	8.17E-14	1.67E-14	0.671966664	432	cg25259119	chr15	74820049	74820099	CKAP5	Exon (XM_012096355.2/CKAP5, exon 31 of 44)
11968	V11968	0.34893349	7.552810688	8.18E-14	1.67E-14	0.654111184	432	cg07276805	chr2	165632911	165632961	ARHGAP15	Intron (XM_004004720.3/ARHGAP15, intron 6 of 13)
24114	V24114	0.348932435	7.552785793	8.18E-14	1.67E-14	0.629644287	432	cg16944411
7657	V7657	0.348926335	7.552641748	8.19E-14	1.67E-14	0.625128038	432	cg03901835	chr3	90494782	90494832	LTBP1	Exon (XM_015094442.1/LTBP1, exon 18 of 40)
30404	V30404	0.348912447	7.552313852	8.21E-14	1.68E-14	0.697632461	432	cg21906352	chr3	171575733	171575783	LOC101110666	Downstream (<1kb)
34052	V34052	0.348889545	7.551773111	8.24E-14	1.68E-14	0.644194059	432	cg24930802	chr1	238881465	238881515	ZIC4	3' UTR
13532	V13532	0.348874023	7.551406633	8.26E-14	1.69E-14	0.657870845	432	cg08587172	chr13	67021462	67021512	SLC32A1	Promoter (8-9kb)
11514	V11514	0.348860244	7.551081324	8.28E-14	1.69E-14	0.681965267	432	cg06926934	chr18	9698503	9698553	NR2F2	Intron (XM_015101763.1/NR2F2, intron 1 of 2)
20548	V20548	0.348825136	7.550252429	8.33E-14	1.70E-14	0.649140981	432	cg14166279	chr1	18652568	18652618	ERI3	Intron (XM_012121196.2/ERI3, intron 7 of 7)
3418	V3418	0.348777783	7.549134489	8.40E-14	1.72E-14	0.673398361	432	cg00557468
4553	V4553	0.348735035	7.548125294	8.46E-14	1.73E-14	0.631483378	432	cg01455867	chr2	203097461	203097511	CDK15	Intron (XM_004004832.3/CDK15, intron 11 of 13)
7305	V7305	0.348734992	7.548124297	8.46E-14	1.73E-14	0.640073564	432	cg03611818	chr7	50131216	50131266	TCF12	Intron (XM_012181474.1/TCF12, intron 4 of 19)
18687	V18687	0.348732796	7.548072452	8.47E-14	1.73E-14	0.615920942	432	cg12732110	chr14	41275361	41275411	LOC101116502	Distal Intergenic
35481	V35481	0.348694905	7.54717794	8.52E-14	1.74E-14	0.613965453	432	cg26059055	chr26	32187325	32187375	FGFR1	Exon (XM_015104608.1/FGFR1, exon 10 of 20)
32789	V32789	0.34868473	7.546937738	8.54E-14	1.74E-14	0.641784617	432	cg23846336	chr1	120034034	120034084	SON	3' UTR
6661	V6661	0.348684421	7.546930448	8.54E-14	1.74E-14	0.640830152	432	cg03102453	chr3	133943077	133943127	NR4A1	Exon (XM_012176030.2/NR4A1, exon 3 of 7)
23947	V23947	0.348680421	7.546836039	8.55E-14	1.75E-14	0.628736381	432	cg16801814	chr5	1375099	1375149	HNRNPH1	Exon (XM_012177617.2/HNRNPH1, exon 10 of 13)
9839	V9839	0.348664028	7.546449059	8.57E-14	1.75E-14	0.630261198	432	cg05637627	chr23	55389562	55389612	TCF4	Distal Intergenic
27713	V27713	0.348663972	7.546447716	8.57E-14	1.75E-14	0.636593258	432	cg19799050	chr22	32378917	32378967	TCF7L2	Intron (XM_015103420.1/TCF7L2, intron 3 of 14)
19305	V19305	0.348661319	7.546385113	8.57E-14	1.75E-14	0.678380203	432	cg13193455	chr1	12541888	12541938	POU3F1	Exon (XM_015091654.1/POU3F1, exon 12 of 16)
8407	V8407	0.348653162	7.546192542	8.59E-14	1.75E-14	0.704208958	432	cg04504095	chr20	50282751	50282801	FOXC1	Promoter (<=1kb)
17893	V17893	0.348617744	7.54535649	8.64E-14	1.76E-14	0.647499767	432	cg12089282	chr8	29077430	29077480	LOC105609808	Promoter (7-8kb)
23862	V23862	0.348597846	7.544886779	8.67E-14	1.77E-14	0.693453767	432	cg16744551	chr16	27723198	27723248	ISL1	Promoter (<=1kb)
33500	V33500	0.348583928	7.544558255	8.69E-14	1.77E-14	0.651096471	432	cg24453866	chr10	76016991	76017041	ZIC2	Distal Intergenic
27196	V27196	0.348580173	7.544469621	8.70E-14	1.77E-14	0.640096843	432	cg19428989	chr24	36818948	36818998	CPSF4	Exon (XM_015103932.1/CPSF4, exon 8 of 9)
33227	V33227	0.348568608	7.544196629	8.71E-14	1.78E-14	0.652341931	432	cg24242812	chr3	141446989	141447039	NELL2	Exon (XM_012174443.2/NELL2, exon 8 of 22)
31109	V31109	0.34855909	7.543971965	8.73E-14	1.78E-14	0.684502747	432	cg22507359	chr5	85467971	85468021	LOC101105819	Downstream (2-3kb)
19320	V19320	0.348515458	7.542942091	8.79E-14	1.79E-14	0.660466524	432	cg13204934	chr9	75400052	75400102	LOC105609925	Promoter (<=1kb)
16743	V16743	0.348505611	7.542709677	8.81E-14	1.80E-14	0.632833597	432	cg11134720	chr4	72852355	72852405	ZNF804B	Promoter (<=1kb)
10624	V10624	0.348499729	7.542570846	8.82E-14	1.80E-14	0.648349474	432	cg06272543	chr2	137855146	137855196	SP5	Promoter (<=1kb)
37339	V37339	0.348467637	7.541813384	8.87E-14	1.81E-14	0.635115001	432	cg27565404	chr18	45460370	45460420	LOC106991744	Distal Intergenic
15048	V15048	0.348456526	7.541551116	8.88E-14	1.81E-14	0.643309433	432	cg09728102	chr16	12792411	12792461	MAST4	Intron (XM_012096813.2/MAST4, intron 3 of 31)
27593	V27593	0.34843905	7.541138658	8.91E-14	1.82E-14	0.659931092	432	cg19705440	chr7	14432322	14432372	SKOR1	Promoter (6-7kb)
18128	V18128	0.348393848	7.540071831	8.98E-14	1.83E-14	0.620309154	432	cg12276099	chrX	120977347	120977397	RBM41	Exon (XM_012107600.2/RBM41, exon 6 of 6)
34802	V34802	0.348358193	7.539230342	9.04E-14	1.84E-14	0.640585716	432	cg25533817	chr11	48566039	48566089	PITPNC1	Exon (XM_015098885.1/PITPNC1, exon 9 of 10)
14821	V14821	0.348349766	7.539031457	9.05E-14	1.84E-14	0.681336717	432	cg09574770	chr1	20763612	20763662	LOC101103602	Intron (XM_012130954.2/LOC101103602, intron 13 of 13)
28281	V28281	0.348334113	7.538662038	9.07E-14	1.85E-14	0.653808548	432	cg20242875	chr6	60520873	60520923	PHOX2B	Promoter (<=1kb)
24739	V24739	0.348216247	7.535880545	9.26E-14	1.89E-14	0.675575007	432	cg17426532	chr4	81770880	81770930	POU6F2	Promoter (<=1kb)
2934	V2934	0.348194608	7.535369905	9.30E-14	1.89E-14	0.659709936	432	cg00160892	chr9	75400000	75400050	GRHL2	Promoter (<=1kb)
7273	V7273	0.348133324	7.533923792	9.40E-14	1.91E-14	0.626571375	432	cg03592357	chr24	30068847	30068897	LOC105604757	Distal Intergenic
11455	V11455	0.348116792	7.533533718	9.42E-14	1.92E-14	0.640795232	432	cg06885782	chr1	15061244	15061294	KCNQ4	Promoter (1-2kb)
25666	V25666	0.348091901	7.532946403	9.46E-14	1.93E-14	0.646382345	432	cg18191103	chr13	39406401	39406451	KIZ	Distal Intergenic
13686	V13686	0.348089132	7.532881047	9.47E-14	1.93E-14	0.646568582	432	cg08696221	chr25	34432647	34432697	ZMIZ1	Distal Intergenic
23382	V23382	0.348072206	7.532481679	9.49E-14	1.93E-14	0.6874709	432	cg16359550	chr15	18788044	18788094	C15H11orf87	Promoter (<=1kb)
2182	V2182	0.34801697	7.531178423	9.59E-14	1.95E-14	0.638967781	432	cg22267456	chr5	72975502	72975552	MAT2B	Distal Intergenic
16634	V16634	0.348010489	7.53102551	9.60E-14	1.95E-14	0.629679207	432	cg11040495	chr1	37477040	37477090	DOCK7	Exon (XM_012164017.2/DOCK7, exon 13 of 39)
4595	V4595	0.347957193	7.529768062	9.69E-14	1.97E-14	0.639328615	432	cg01487011	chr1	122668932	122668982	LOC101115092	Distal Intergenic
26265	V26265	0.347938207	7.529320131	9.72E-14	1.98E-14	0.630424155	432	cg18673449	chr15	36254868	36254918	LOC105602230	Distal Intergenic
35707	V35707	0.34792876	7.529097256	9.73E-14	1.98E-14	0.613232145	432	cg26228849	chr1	249821658	249821708	LOC105604262	Distal Intergenic
22870	V22870	0.347827228	7.526701974	9.91E-14	2.02E-14	0.674003632	432	cg15950348	chr1	238881917	238881967	ZIC4	3' UTR
18378	V18378	0.347775039	7.525470825	1.00E-13	2.03E-14	0.646149548	432	cg12460473	chr2	147254183	147254233	TBR1	Exon (XM_015093388.1/TBR1, exon 3 of 11)
523	V523	0.347734495	7.524514431	1.01E-13	2.05E-14	0.632356365	432	cg05217182	chr11	8026703	8026753	MSI2	Exon (XM_015098295.1/MSI2, exon 12 of 14)
24791	V24791	0.347718037	7.524126212	1.01E-13	2.05E-14	0.644834249	432	cg17472175	chr2	238632624	238632674	AHDC1	Exon (XM_015093656.1/AHDC1, exon 3 of 10)
7379	V7379	0.347699995	7.523700631	1.01E-13	2.06E-14	0.622718596	432	cg03673113
12275	V12275	0.34769644	7.523616776	1.01E-13	2.06E-14	0.640236521	432	cg07543191	chr11	37853469	37853519	SKAP1	Intron (XM_015098342.1/SKAP1, intron 12 of 13)
11335	V11335	0.347695382	7.523591812	1.01E-13	2.06E-14	0.622497439	432	cg06792381	chr14	38508642	38508692	AP1G1	Exon (XM_012190073.2/AP1G1, exon 2 of 20)
5140	V5140	0.347687861	7.52341441	1.01E-13	2.06E-14	0.624406369	432	cg01928647	chr11	22918097	22918147	SGSM2	Exon (XM_015098573.1/SGSM2, exon 14 of 25)
8853	V8853	0.347670218	7.522998241	1.02E-13	2.07E-14	0.641260825	432	cg04855834	chr11	49741019	49741069	CSNK1D	Intron (XM_004013052.2/CSNK1D, intron 7 of 7)
30718	V30718	0.347631905	7.522094545	1.02E-13	2.08E-14	0.66264317	432	cg22186193	chr2	132864448	132864498	HOXD3	Intron (XM_004004563.3/HOXD3, intron 1 of 4)
26237	V26237	0.347627115	7.52198158	1.03E-13	2.08E-14	0.67347984	432	cg18652212	chr20	47815420	47815470	NRN1	Exon (XM_004019145.3/NRN1, exon 3 of 3)
10723	V10723	0.347620392	7.521822992	1.03E-13	2.09E-14	0.682570537	432	cg06359256	chr6	14890113	14890163	PITX2	Intron (XM_004009615.2/PITX2, intron 2 of 3)
20552	V20552	0.347614525	7.521684623	1.03E-13	2.09E-14	0.653796908	432	cg14171314	chr4	68902663	68902713	HOXA2	Exon (XM_004007943.2/HOXA2, exon 1 of 2)
2408	V2408	0.347612368	7.521633734	1.03E-13	2.09E-14	0.628131111	432	cg24570290	chr10	46584123	46584173	DACH1	Intron (XM_012184753.2/DACH1, intron 7 of 11)
2513	V2513	0.347607286	7.521513882	1.03E-13	2.09E-14	0.712671105	432	cg25565513	chr2	132924336	132924386	HOXD13	Exon (XM_004005366.3/HOXD13, exon 3 of 3)
24434	V24434	0.347559586	7.520388823	1.04E-13	2.11E-14	0.635289599	432	cg17182285	chr9	52533751	52533801	LOC106991349	Promoter (2-3kb)
11655	V11655	0.347552902	7.520231174	1.04E-13	2.11E-14	0.625710029	432	cg07026473	chr4	78933485	78933535	GLI3	Intron (XM_012177448.1/GLI3, intron 3 of 17)
10618	V10618	0.347529315	7.519674886	1.04E-13	2.12E-14	0.630179719	432	cg06263450	chr1	261179840	261179890	U2AF1	Intron (XM_015092674.1/U2AF1, intron 2 of 7)
31302	V31302	0.347527328	7.519628016	1.04E-13	2.12E-14	0.634079058	432	cg22673414	chr26	32187420	32187470	FGFR1	Exon (XM_015104608.1/FGFR1, exon 10 of 20)
32278	V32278	0.347519155	7.519435263	1.04E-13	2.12E-14	0.609507403	432	cg23446961	chr9	71549136	71549186	ZFPM2	Intron (XM_004011795.3/ZFPM2, intron 3 of 6)
11003	V11003	0.34745127	7.517834248	1.06E-13	2.15E-14	0.629900363	432	cg06562912	chr11	30837442	30837492	ARHGAP44	Exon (XM_015098324.1/ARHGAP44, exon 7 of 23)
5044	V5044	0.347433011	7.517403642	1.06E-13	2.15E-14	0.645241643	432	cg01839280	chr12	41008267	41008317	CASZ1	Intron (XM_015099220.1/CASZ1, intron 12 of 14)
5986	V5986	0.347411383	7.516893579	1.06E-13	2.16E-14	0.688611603	432	cg02546724	chr1	4780045	4780095	GBX2	Distal Intergenic
971	V971	0.34739233	7.516444276	1.07E-13	2.17E-14	0.658476115	432	cg09657259	chr5	48195828	48195878	CXXC5	Downstream (<1kb)
15148	V15148	0.347375612	7.516050028	1.07E-13	2.17E-14	0.664819816	432	cg09816441	chr11	44055575	44055625	C1QL1	Distal Intergenic
35443	V35443	0.347370401	7.515927127	1.07E-13	2.18E-14	0.66137443	432	cg26035702	chr3	132191643	132191693	HOXC8	Distal Intergenic
9593	V9593	0.347368331	7.515878313	1.07E-13	2.18E-14	0.650456281	432	cg05436467	chr8	36707769	36707819	SIM1	Distal Intergenic
4255	V4255	0.347333456	7.515055903	1.08E-13	2.19E-14	0.676913586	432	cg01225942	chr21	21746286	21746336	SLC17A6	Intron (XM_004019439.3/SLC17A6, intron 1 of 11)
36525	V36525	0.347333002	7.515045193	1.08E-13	2.19E-14	0.642436447	432	cg26917253	chr18	57342959	57343009	FAM181A	Intron (XM_012098967.2/FAM181A, intron 1 of 1)
8368	V8368	0.347326888	7.514901015	1.08E-13	2.19E-14	0.636430301	432	cg04477106	chr2	57175971	57176021	TRNAF-GAA	Distal Intergenic
25304	V25304	0.347297338	7.514204215	1.09E-13	2.20E-14	0.640027004	432	cg17881605	chr11	12621505	12621555	MRM1	Distal Intergenic
23292	V23292	0.347291984	7.514077957	1.09E-13	2.20E-14	0.676506192	432	cg16285232	chr23	19796782	19796832	LOC106991868	Distal Intergenic
12494	V12494	0.347264613	7.513432549	1.09E-13	2.21E-14	0.638641866	432	cg07724254	chr3	45068984	45069034	EHBP1	Intron (XM_004005849.3/EHBP1, intron 15 of 25)
23161	V23161	0.34725943	7.513310321	1.09E-13	2.22E-14	0.63076171	432	cg16176526	chr2	151410834	151410884	LOC105607991	Distal Intergenic
36843	V36843	0.347253962	7.513181398	1.09E-13	2.22E-14	0.657358693	432	cg27155698	chr24	41896216	41896266	LOC105604839	Distal Intergenic
4652	V4652	0.347248377	7.513049697	1.09E-13	2.22E-14	0.627188286	432	cg01526505	chr18	42676657	42676707	NPAS3	Intron (XM_015101805.1/NPAS3, intron 3 of 15)
13248	V13248	0.347200041	7.511909971	1.10E-13	2.24E-14	0.650176925	432	cg08355659	chr3	132203128	132203178	HOXC8	Promoter (3-4kb)
7013	V7013	0.347186582	7.511592627	1.11E-13	2.24E-14	0.684235031	432	cg03387624	chr23	47076830	47076880	SKOR2	Promoter (2-3kb)
1702	V1702	0.347129012	7.510235236	1.12E-13	2.26E-14	0.661956421	432	cg17244219	chr4	68862484	68862534	HOXA3	Exon (XM_015095103.1/HOXA5, exon 1 of 5)
11816	V11816	0.347040564	7.50814993	1.13E-13	2.30E-14	0.635138281	432	cg07160025	chr2	33350106	33350156	ZCCHC6	Intron (XM_012116914.2/ZCCHC6, intron 11 of 27)
4475	V4475	0.347016665	7.507586505	1.14E-13	2.31E-14	0.569862185	432	cg01394860	chrX	43999778	43999828	ARHGEF9	Intron (XM_004022026.3/ARHGEF9, intron 1 of 9)
34116	V34116	0.346997542	7.507135658	1.14E-13	2.32E-14	0.611369774	432	cg24977387	chr4	54030222	54030272	FOXP2	Intron (XM_012176772.1/FOXP2, intron 1 of 17)
2127	V2127	0.346984274	7.506822878	1.15E-13	2.32E-14	0.63647686	432	cg21684161	chrX	84607857	84607907	SLITRK2	Exon (XM_004022294.3/SLITRK2, exon 2 of 2)
36488	V36488	0.346965343	7.506376575	1.15E-13	2.33E-14	0.643390912	432	cg26879836	chr15	56488364	56488414	BDNF	Promoter (<=1kb)
18444	V18444	0.346950712	7.506031659	1.15E-13	2.33E-14	0.619028774	432	cg12513264	chr2	233451630	233451680	PHC2	Exon (XM_012148937.2/PHC2, exon 11 of 15)
19445	V19445	0.346935794	7.505680002	1.16E-13	2.34E-14	0.612009964	432	cg13299559	chr5	67421219	67421269	LOC105615299	Distal Intergenic
25748	V25748	0.346913578	7.505156276	1.16E-13	2.35E-14	0.694338393	432	cg18257298	chr19	38952755	38952805	FEZF2	Promoter (<=1kb)
17965	V17965	0.346903094	7.504909124	1.16E-13	2.35E-14	0.641365583	432	cg12144888
6385	V6385	0.346896812	7.50476104	1.16E-13	2.35E-14	0.631739454	432	cg02871478	chr13	69110321	69110371	TRNAW-CCA	Distal Intergenic
13739	V13739	0.346860619	7.503907882	1.17E-13	2.37E-14	0.64222693	432	cg08731760	chr15	36055829	36055879	LOC105602230	Distal Intergenic
8341	V8341	0.346851922	7.503702876	1.17E-13	2.37E-14	0.610275631	432	cg04450349	chr5	77393136	77393186	LOC101120408	Exon (XM_015095546.1/LOC101120408, exon 11 of 29)
14320	V14320	0.346813392	7.502794638	1.18E-13	2.39E-14	0.633648384	432	cg09189224	chr1	12587047	12587097	LOC105603815	Distal Intergenic
14520	V14520	0.346797216	7.50241335	1.18E-13	2.39E-14	0.629167055	432	cg09349422	chr18	39552747	39552797	TRNAG-CCC	Promoter (1-2kb)
1862	V1862	0.346764207	7.50163529	1.19E-13	2.41E-14	0.679066952	432	cg18821963	chr7	18876387	18876437	CELF6	Promoter (<=1kb)
2525	V2525	0.346752948	7.501369913	1.19E-13	2.41E-14	0.63647686	432	cg25687304	chr14	50051205	50051255	POU2F2	Distal Intergenic
29394	V29394	0.3467513	7.501331064	1.19E-13	2.41E-14	0.642413167	432	cg21139873	chr5	48616633	48616683	PURA	Promoter (<=1kb)
23182	V23182	0.346732672	7.500892003	1.20E-13	2.42E-14	0.649827731	432	cg16187601	chr1	249807832	249807882	LOC105604262	Distal Intergenic
13449	V13449	0.346675604	7.499546925	1.21E-13	2.44E-14	0.637990036	432	cg08521601	chr9	42256369	42256419	LOC105609787	Distal Intergenic
36088	V36088	0.346668645	7.4993829	1.21E-13	2.45E-14	0.628503585	432	cg26538921	chr15	25660363	25660413	LOC105602182	Promoter (2-3kb)
6632	V6632	0.346599389	7.49775067	1.22E-13	2.47E-14	0.646533662	432	cg03076881	chr25	29473576	29473626	ZSWIM8	Exon (XM_012105346.2/ZSWIM8, exon 26 of 27)
30843	V30843	0.346571903	7.497102884	1.23E-13	2.49E-14	0.643635348	432	cg22285914	chr3	132860327	132860377	SP7	Promoter (<=1kb)
10209	V10209	0.346553356	7.496665803	1.23E-13	2.49E-14	0.621717571	432	cg05942016	chr3	12721749	12721799	RC3H2	Exon (XM_015094202.1/RC3H2, exon 9 of 20)
28460	V28460	0.346552468	7.496644856	1.23E-13	2.49E-14	0.63776888	432	cg20381578	chr12	40761690	40761740	TARDBP	Distal Intergenic
28982	V28982	0.346546649	7.496507734	1.24E-13	2.50E-14	0.630016761	432	cg20784391	chr11	30504330	30504380	MYOCD	Distal Intergenic
21067	V21067	0.346509097	7.495622777	1.24E-13	2.51E-14	0.610520067	432	cg14550826	chr23	30993190	30993240	SS18	Intron (XM_012103456.2/SS18, intron 8 of 10)
8424	V8424	0.346489484	7.495160581	1.25E-13	2.52E-14	0.633834621	432	cg04517300	chr7	86702728	86702778	NRXN3	5' UTR
30468	V30468	0.346484443	7.495041786	1.25E-13	2.52E-14	0.64476441	432	cg21960772	chr1	104537339	104537389	UBQLN4	Exon (XM_012183052.2/UBQLN4, exon 3 of 8)
27972	V27972	0.346411121	7.493313959	1.26E-13	2.55E-14	0.623032871	432	cg20000370	chr7	73940017	73940067	LOC101110847	Exon (XM_015097120.1/LOC101110847, exon 3 of 6)
18208	V18208	0.346398212	7.493009771	1.27E-13	2.56E-14	0.620018158	432	cg12324159	chr23	44913197	44913247	SETBP1	3' UTR
1195	V1195	0.346390218	7.492821393	1.27E-13	2.56E-14	0.68493342	432	cg11812236	chr25	30906742	30906792	ZNF503	Promoter (3-4kb)
33511	V33511	0.346380656	7.492596084	1.27E-13	2.57E-14	0.626408418	432	cg24463112	chr15	35149220	35149270	PLEKHA7	Intron (XM_015100988.1/PLEKHA7, intron 13 of 25)
14877	V14877	0.346338254	7.49159696	1.28E-13	2.59E-14	0.652784244	432	cg09614161	chr2	234830405	234830455	ADGRB2	Intron (XM_015092851.1/ADGRB2, intron 21 of 27)
5522	V5522	0.346310073	7.490932946	1.29E-13	2.60E-14	0.659034826	432	cg02192104	chr22	21146700	21146750	LBX1	Distal Intergenic
6129	V6129	0.346253797	7.489606972	1.30E-13	2.62E-14	0.629411491	432	cg02657725	chr17	54563067	54563117	CUX2	Exon (XM_015101404.1/CUX2, exon 2 of 26)
28658	V28658	0.346194776	7.488216417	1.31E-13	2.65E-14	0.641086228	432	cg20528934	chr23	47401556	47401606	SMAD2	Distal Intergenic
30175	V30175	0.346164774	7.487509568	1.32E-13	2.66E-14	0.63584831	432	cg21736204	chr3	11691176	11691226	LHX2	Distal Intergenic
3613	V3613	0.346164481	7.487502649	1.32E-13	2.66E-14	0.649781171	432	cg00719175	chr14	6529120	6529170	LOC105609364	Intron (XR_001044935.2/LOC105609364, intron 1 of 4)
9182	V9182	0.346148853	7.487134475	1.32E-13	2.67E-14	0.644368656	432	cg05124869	chr3	213878006	213878056	KCNJ4	Promoter (7-8kb)
10549	V10549	0.346140621	7.486940529	1.32E-13	2.67E-14	0.611649129	432	cg06209665	chr17	62315133	62315183	MSI1	Intron (XM_015101673.1/MSI1, intron 4 of 12)
14629	V14629	0.346110024	7.48621971	1.33E-13	2.69E-14	0.626024304	432	cg09427430	chr11	38540014	38540064	SOCS7	Exon (XM_004013369.3/SOCS7, exon 8 of 14)
6770	V6770	0.346099515	7.485972122	1.33E-13	2.69E-14	0.631460099	432	cg03184964
4022	V4022	0.346085469	7.485641227	1.34E-13	2.70E-14	0.629248533	432	cg01036505	chr4	8534020	8534070	CDK14	Intron (XM_012176290.2/CDK14, intron 14 of 14)
20084	V20084	0.34603538	7.484461244	1.35E-13	2.72E-14	0.624150293	432	cg13793953	chr3	172907251	172907301	CHST11	5' UTR
13232	V13232	0.346024307	7.484200399	1.35E-13	2.73E-14	0.643903064	432	cg08342108	chr13	39026901	39026951	RALGAPA2	Intron (XM_015099665.1/RALGAPA2, intron 35 of 36)
6173	V6173	0.346014731	7.483974815	1.35E-13	2.73E-14	0.659814694	432	cg02690873	chr8	62346971	62347021	OLIG3	Promoter (<=1kb)
7229	V7229	0.345948583	7.482416636	1.37E-13	2.76E-14	0.63203045	432	cg03561999	chr2	238647501	238647551	AHDC1	Downstream (<1kb)
33565	V33565	0.34593945	7.482201483	1.37E-13	2.76E-14	0.618120868	432	cg24504444	chr9	5165937	5165987	ADGRB3	3' UTR
19006	V19006	0.345909669	7.481500006	1.38E-13	2.78E-14	0.668800633	432	cg12966181	chr10	81591360	81591410	ARGLU1	3' UTR
430	V430	0.345864229	7.480429695	1.39E-13	2.80E-14	0.622730236	432	cg04400972
22352	V22352	0.345792996	7.478751898	1.41E-13	2.83E-14	0.611125338	432	cg15541613	chr9	6051135	6051185	ADGRB3	Exon (XM_004011580.3/ADGRB3, exon 2 of 31)
34257	V34257	0.345780254	7.478451796	1.41E-13	2.84E-14	0.648698668	432	cg25091185	chr3	63205316	63205366	BCL11A	Intron (XM_012170922.2/BCL11A, intron 2 of 5)
9784	V9784	0.345774327	7.478312213	1.41E-13	2.84E-14	0.584749511	432	cg05600417	chr9	36102692	36102742	PLAG1	Promoter (<=1kb)
17814	V17814	0.34572877	7.477239256	1.42E-13	2.86E-14	0.652656206	432	cg12016112	chr2	238623977	238624027	AHDC1	Promoter (<=1kb)
524	V524	0.345725798	7.477169261	1.42E-13	2.87E-14	0.632251606	432	cg05244677	chr3	213513908	213513958	LOC105609490	Intron (XM_015093989.1/LOC105609490, intron 2 of 4)
8091	V8091	0.345705242	7.476685124	1.43E-13	2.88E-14	0.609239687	432	cg04252879	chr15	27890588	27890638	DSCAML1	Exon (XM_015100767.1/DSCAML1, exon 3 of 33)
22394	V22394	0.34569566	7.476459476	1.43E-13	2.88E-14	0.626175622	432	cg15577298	chr19	36028624	36028674	MAGI1	Exon (XM_015102112.1/MAGI1, exon 14 of 24)
26244	V26244	0.345687553	7.476268552	1.43E-13	2.88E-14	0.653261477	432	cg18656090	chr2	238632649	238632699	AHDC1	Exon (XM_015093656.1/AHDC1, exon 3 of 10)
2386	V2386	0.345682052	7.476138999	1.43E-13	2.89E-14	0.627025328	432	cg24369082	chr16	577180	577230	SLIT3	Intron (XM_015101217.1/SLIT3, intron 14 of 38)
11780	V11780	0.345655699	7.475518356	1.44E-13	2.90E-14	0.707724183	432	cg07131533	chr7	2999409	2999459	KCNN2	Exon (XM_004010178.3/KCNN2, exon 5 of 16)
6154	V6154	0.345608095	7.474397313	1.45E-13	2.92E-14	0.64539296	432	cg02677048	chr9	41831542	41831592	BHLHE22	Distal Intergenic
33172	V33172	0.345605423	7.474334385	1.45E-13	2.92E-14	0.623347146	432	cg24190529	chr2	242697581	242697631	KDM1A	Exon (XM_012152419.2/KDM1A, exon 2 of 20)
12667	V12667	0.345596878	7.474133152	1.45E-13	2.93E-14	0.646289226	432	cg07869780	chr11	11174507	11174557	TBX4	Exon (XM_004012423.3/TBX4, exon 1 of 8)
31001	V31001	0.345590904	7.473992472	1.46E-13	2.93E-14	0.62371962	432	cg22416332	chr2	43390378	43390428	XPO7	Exon (XM_004004210.3/XPO7, exon 18 of 28)
18589	V18589	0.345582475	7.473793983	1.46E-13	2.93E-14	0.655310085	432	cg12642246	chr11	37989350	37989400	CDK5RAP3	Downstream (<1kb)
9520	V9520	0.345576204	7.473646293	1.46E-13	2.94E-14	0.636116026	432	cg05377512	chr12	44827065	44827115	THAP3	Promoter (3-4kb)
18601	V18601	0.345571864	7.473544104	1.46E-13	2.94E-14	0.638758264	432	cg12647038	chr2	135609696	135609746	LOC101111776	Intron (XM_015093355.1/LOC101111776, intron 8 of 18)
4676	V4676	0.345549089	7.473007786	1.47E-13	2.95E-14	0.628340628	432	cg01548368	chr11	13018658	13018708	ACACA	Intron (NM_001009256.1/ACACA, intron 50 of 57)
3088	V3088	0.345499638	7.471843334	1.48E-13	2.98E-14	0.630924667	432	cg00274492	chr5	14336194	14336244	ELAVL1	Exon (XM_015095474.1/ELAVL1, exon 5 of 6)
30293	V30293	0.345476498	7.471298444	1.48E-13	2.99E-14	0.705303101	432	cg21821214	chr2	132914620	132914670	LOC101104380	Exon (XM_015092809.1/LOC101104380, exon 2 of 3)
7464	V7464	0.345468736	7.471115689	1.49E-13	2.99E-14	0.634323494	432	cg03745283	chr18	58718454	58718504	CLMN	Promoter (1-2kb)
26207	V26207	0.345450559	7.470687673	1.49E-13	3.00E-14	0.6211705	432	cg18627178	chr2	217356402	217356452	38047	Promoter (4-5kb)
7653	V7653	0.345445573	7.47057027	1.49E-13	3.00E-14	0.639468293	432	cg03897040	chr23	55842162	55842212	LOC105604541	Distal Intergenic
25155	V25155	0.345431129	7.470230176	1.50E-13	3.01E-14	0.699750908	432	cg17769560	chr23	23098043	23098093	NOL4	Promoter (<=1kb)
12	V12	0.34540216	7.469548073	1.50E-13	3.02E-14	0.637873638	432	cg00115348
11401	V11401	0.345384873	7.469141036	1.51E-13	3.03E-14	0.640236521	432	cg06840832	chr17	69240725	69240775	OSBP2	Exon (XM_015101427.1/OSBP2, exon 9 of 17)
8512	V8512	0.345374137	7.468888275	1.51E-13	3.04E-14	0.632088649	432	cg04574379	chr1	13700827	13700877	MACF1	Intron (XM_015091883.1/MACF1, intron 5 of 99)
33581	V33581	0.345372761	7.468855862	1.51E-13	3.04E-14	0.667473694	432	cg24513785	chr11	37690957	37691007	SKAP1	Intron (XM_015098342.1/SKAP1, intron 5 of 13)
9218	V9218	0.345372611	7.468852335	1.51E-13	3.04E-14	0.62626874	432	cg05153474
36180	V36180	0.345341984	7.468131242	1.52E-13	3.05E-14	0.631553217	432	cg26618946	chr25	31378569	31378619	C25H10orf11	Intron (XM_012105395.2/C25H10orf11, intron 2 of 5)
502	V502	0.345317654	7.467558397	1.53E-13	3.07E-14	0.632402924	432	cg05064151	chr14	50051165	50051215	POU2F2	Distal Intergenic
35891	V35891	0.345315552	7.467508925	1.53E-13	3.07E-14	0.634137257	432	cg26372964	chr5	89432998	89433048	LOC101121262	Distal Intergenic
16618	V16618	0.345314884	7.46749318	1.53E-13	3.07E-14	0.647022535	432	cg11028495	chr24	30261280	30261330	LOC101106855	Distal Intergenic
30888	V30888	0.345314421	7.467482284	1.53E-13	3.07E-14	0.619599125	432	cg22328993	chrX	14854718	14854768	LOC106991958	Distal Intergenic
26304	V26304	0.345239343	7.465714712	1.55E-13	3.11E-14	0.628107831	432	cg18702811	chr1	12755866	12755916	LOC105603815	Distal Intergenic
20794	V20794	0.345235809	7.465631504	1.55E-13	3.11E-14	0.637058851	432	cg14365239	chr10	54839966	54840016	LOC106991385	Distal Intergenic
5222	V5222	0.34515903	7.463824019	1.57E-13	3.15E-14	0.678007729	432	cg01989061	chr18	9618965	9619015	LOC105603042	Distal Intergenic
18927	V18927	0.345136305	7.463289053	1.57E-13	3.16E-14	0.654157743	432	cg12911822	chr24	29865099	29865149	LOC105604757	Distal Intergenic
13631	V13631	0.345100903	7.462455674	1.58E-13	3.18E-14	0.674608902	432	cg08659076	chr20	44516337	44516387	TFAP2A	Distal Intergenic
16179	V16179	0.345093344	7.462277733	1.59E-13	3.18E-14	0.654925971	432	cg10670873	chr14	22776056	22776106	IRX5	Distal Intergenic
15525	V15525	0.345086908	7.462126222	1.59E-13	3.19E-14	0.61418661	432	cg10155596	chr2	138533542	138533592	UBR3	Intron (XM_015093369.1/UBR3, intron 23 of 39)
7703	V7703	0.345084927	7.46207959	1.59E-13	3.19E-14	0.638490548	432	cg03927473	chr13	61165283	61165333	NOL4L	Exon (XM_015099828.1/NOL4L, exon 2 of 13)
530	V530	0.345039834	7.461018148	1.60E-13	3.21E-14	0.659477139	432	cg05316006	chr22	32525036	32525086	TCF7L2	Intron (XM_015103420.1/TCF7L2, intron 5 of 14)
8282	V8282	0.345014048	7.460411171	1.61E-13	3.22E-14	0.626035944	432	cg04404159	chr11	39290683	39290733	FBXL20	Exon (XM_004012838.3/FBXL20, exon 5 of 15)
22677	V22677	0.344977801	7.45955799	1.62E-13	3.24E-14	0.618330385	432	cg15794057	chr1	189174459	189174509	FBXO45	Exon (XM_015092481.1/FBXO45, exon 4 of 5)
17006	V17006	0.344962023	7.459186636	1.62E-13	3.25E-14	0.615920942	432	cg11339701	chr6	105383643	105383693	LOC106991244	Distal Intergenic
36258	V36258	0.344928624	7.458400506	1.63E-13	3.27E-14	0.703324332	432	cg26679061	chr3	5862932	5862982	PRDM12	Intron (XM_015093845.1/PRDM12, intron 4 of 11)
32154	V32154	0.344925197	7.458319855	1.63E-13	3.27E-14	0.655391563	432	cg23351593	chr1	20800624	20800674	DMBX1	Promoter (9-10kb)
11399	V11399	0.344878443	7.457219436	1.65E-13	3.30E-14	0.658592513	432	cg06839075	chr15	60664922	60664972	PAX6	Exon (XM_012096162.1/PAX6, exon 5 of 12)
23759	V23759	0.344841618	7.45635274	1.66E-13	3.32E-14	0.653401155	432	cg16673096
16522	V16522	0.344833733	7.456167163	1.66E-13	3.32E-14	0.634940404	432	cg10958856	chr18	43007194	43007244	NPAS3	Intron (XM_015101805.1/NPAS3, intron 5 of 15)
27421	V27421	0.344828314	7.456039622	1.66E-13	3.33E-14	0.636989012	432	cg19584114	chr10	26411357	26411407	NBEA	Intron (XM_012184587.1/NBEA, intron 23 of 50)
29010	V29010	0.344824338	7.455946058	1.66E-13	3.33E-14	0.613115746	432	cg20813565	chr24	7746638	7746688	USP7	5' UTR
31092	V31092	0.344803615	7.455458354	1.67E-13	3.34E-14	0.626513176	432	cg22494342	chr12	67377069	67377119	LOC105607655	Distal Intergenic
19164	V19164	0.344797288	7.455309458	1.67E-13	3.34E-14	0.68110392	432	cg13087184	chr4	29524935	29524985	SP8	Promoter (6-7kb)
2085	V2085	0.344777594	7.454845958	1.67E-13	3.35E-14	0.630342676	432	cg21184143	chr19	16900716	16900766	BRPF1	Exon (XM_004018288.3/BRPF1, exon 7 of 14)
3065	V3065	0.344749227	7.45417838	1.68E-13	3.37E-14	0.624401997	432	cg00258262	chr1	67348380	67348430	BARHL2	Distal Intergenic
37402	V37402	0.344744869	7.454075832	1.68E-13	3.37E-14	0.639212217	432	cg27612479	chr5	66935738	66935788	LOC106991199	Distal Intergenic
2064	V2064	0.344717042	7.453420977	1.69E-13	3.39E-14	0.632472763	432	cg21063210	chr21	43856263	43856313	RBM14	Exon (XM_015102983.1/RBM14, exon 5 of 5)
14135	V14135	0.344710835	7.453274897	1.69E-13	3.39E-14	0.676180277	432	cg09049858	chr23	19716439	19716489	LOC106991868	Promoter (<=1kb)
1621	V1621	0.344694102	7.452881137	1.70E-13	3.40E-14	0.622287923	432	cg16384076	chr19	2013221	2013271	EOMES	Exon (XM_015102203.1/EOMES, exon 9 of 9)
176	V176	0.344648121	7.451799119	1.71E-13	3.43E-14	0.606428555	432	cg01896761
35890	V35890	0.344538227	7.449213243	1.74E-13	3.49E-14	0.635545675	432	cg26372885	chr16	42123910	42123960	CDH6	Exon (XM_004017072.3/CDH6, exon 3 of 12)
8373	V8373	0.344536284	7.449167531	1.74E-13	3.49E-14	0.632484403	432	cg04480633	chr5	79397844	79397894	ATG10	Intron (XM_012178918.2/ATG10, intron 5 of 7)
25009	V25009	0.344526657	7.448941008	1.75E-13	3.50E-14	0.633788062	432	cg17649419	chr3	161861392	161861442	R3HDM2	Intron (XM_015094785.1/R3HDM2, intron 11 of 29)
27730	V27730	0.344502583	7.44837457	1.75E-13	3.51E-14	0.698016575	432	cg19812625	chr4	29524824	29524874	SP8	Promoter (6-7kb)
20253	V20253	0.344485823	7.447980215	1.76E-13	3.52E-14	0.616596052	432	cg13930889	chr25	32418869	32418919	KCNMA1	Intron (NM_001303455.1/KCNMA1, intron 21 of 25)
33818	V33818	0.344442952	7.446971547	1.77E-13	3.55E-14	0.704953906	432	cg24724167	chr17	11399920	11399970	POU4F2	Distal Intergenic
9066	V9066	0.344301609	7.443646239	1.82E-13	3.63E-14	0.649781171	432	cg05039637	chr20	22982440	22982490	TFAP2D	Intron (XM_004018884.3/TFAP2D, intron 2 of 7)
24272	V24272	0.344281082	7.44316335	1.82E-13	3.64E-14	0.665948878	432	cg17063148	chr25	43060164	43060214	DRGX	Promoter (<=1kb)
34708	V34708	0.344228666	7.441930289	1.84E-13	3.68E-14	0.625058199	432	cg25469813	chr4	22428799	22428849	DGKB	Intron (XM_015095206.1/DGKB, intron 24 of 24)
26377	V26377	0.344226561	7.441880765	1.84E-13	3.68E-14	0.693733122	432	cg18760617	chr14	18998672	18998722	SALL1	Promoter (<=1kb)
32078	V32078	0.344197452	7.441196021	1.85E-13	3.70E-14	0.665506565	432	cg23281380	chr18	45523332	45523382	LOC106991745	Intron (XR_001436100.1/LOC106991745, intron 1 of 4)
23428	V23428	0.344190316	7.441028157	1.85E-13	3.70E-14	0.627118447	432	cg16403027	chr1	215669624	215669674	MECOM	Intron (XM_012099727.1/MECOM, intron 1 of 15)
22748	V22748	0.344153251	7.44015628	1.86E-13	3.72E-14	0.666984822	432	cg15846956	chr24	41899289	41899339	LOC105604839	Distal Intergenic
24483	V24483	0.344103962	7.438996921	1.88E-13	3.75E-14	0.638513828	432	cg17219049	chrX	89964145	89964195	LOC101114938	Promoter (3-4kb)
11013	V11013	0.344079133	7.438412897	1.89E-13	3.77E-14	0.624289971	432	cg06570504	chr3	9112546	9112596	ZBTB34	Exon (XM_012162697.2/ZBTB34, exon 1 of 2)
35751	V35751	0.34407351	7.438280642	1.89E-13	3.77E-14	0.649490176	432	cg26261811	chr23	56259867	56259917	WDR7	Exon (XM_015103784.1/WDR7, exon 15 of 26)
4625	V4625	0.344040307	7.437499672	1.90E-13	3.79E-14	0.64225021	432	cg01510925	chr3	132199024	132199074	HOXC8	Promoter (<=1kb)
18603	V18603	0.344015246	7.436910253	1.91E-13	3.81E-14	0.672944408	432	cg12649001	chr15	60663974	60664024	PAX6	Exon (XM_012096162.1/PAX6, exon 6 of 12)
3185	V3185	0.34401259	7.436847783	1.91E-13	3.81E-14	0.631273862	432	cg00360524
1740	V1740	0.343945765	7.435276089	1.93E-13	3.85E-14	0.617662465	432	cg17683194	chr7	20575700	20575750	TM9SF1	Exon (XM_012180937.2/TM9SF1, exon 8 of 10)
36278	V36278	0.34392781	7.434853831	1.94E-13	3.87E-14	0.66135115	432	cg26699563	chr9	58862718	58862768	EXT1	Exon (XM_004011769.3/EXT1, exon 1 of 11)
4762	V4762	0.343911005	7.434458597	1.94E-13	3.88E-14	0.623184188	432	cg01621100	chr13	39804273	39804323	NKX2-2	3' UTR
22600	V22600	0.343900792	7.43421842	1.94E-13	3.88E-14	0.646300866	432	cg15734784	chr14	53035627	53035677	NPAS1	Intron (XM_015100616.1/NPAS1, intron 2 of 14)
30276	V30276	0.343884016	7.43382389	1.95E-13	3.89E-14	0.64732517	432	cg21813612	chr17	60595780	60595830	LHX5	Distal Intergenic
26099	V26099	0.343849409	7.433010022	1.96E-13	3.92E-14	0.670325449	432	cg18522824	chr4	68836363	68836413	HOXA9	Promoter (<=1kb)
14276	V14276	0.343832047	7.432601718	1.97E-13	3.93E-14	0.627316324	432	cg09158035	chr3	64365170	64365220	LOC105612568	Distal Intergenic
22772	V22772	0.343810173	7.432087321	1.97E-13	3.94E-14	0.617492318	432	cg15869190	chr25	15584129	15584179	ANK3	Exon (XM_015104278.1/ANK3, exon 42 of 53)
6880	V6880	0.343773036	7.43121401	1.99E-13	3.97E-14	0.62820095	432	cg03267466	chr11	8026611	8026661	MSI2	Intron (XM_015098295.1/MSI2, intron 11 of 13)
11747	V11747	0.3437548	7.430785197	1.99E-13	3.98E-14	0.70855061	432	cg07104706	chr10	59195368	59195418	SLITRK1	Promoter (<=1kb)
18425	V18425	0.343728978	7.430177997	2.00E-13	3.99E-14	0.623661421	432	cg12497410	chr11	54983214	54983264	CASKIN2	Exon (XM_015098958.1/CASKIN2, exon 17 of 27)
9916	V9916	0.343728772	7.430173155	2.00E-13	3.99E-14	0.633334109	432	cg05705884	chr2	168848923	168848973	LRP1B	Exon (XM_004004722.3/LRP1B, exon 60 of 91)
25334	V25334	0.343716808	7.429891806	2.01E-13	4.00E-14	0.649606574	432	cg17906857	chr3	97623132	97623182	LOC105612338	Distal Intergenic
30897	V30897	0.343700794	7.429515261	2.01E-13	4.01E-14	0.611870286	432	cg22336246	chr22	18423397	18423447	R3HCC1L	Distal Intergenic
31544	V31544	0.343695239	7.429384628	2.01E-13	4.02E-14	0.646766459	432	cg22865208	chr25	29473584	29473634	ZSWIM8	Exon (XM_012105346.2/ZSWIM8, exon 26 of 27)
34418	V34418	0.343662569	7.428616432	2.02E-13	4.04E-14	0.635115001	432	cg25237345	chr18	38787154	38787204	LOC105603169	Distal Intergenic
13796	V13796	0.343645042	7.428204314	2.03E-13	4.05E-14	0.629586088	432	cg08781228	chr11	22162824	22162874	CRK	Exon (XM_015098563.1/CRK, exon 3 of 4)
33458	V33458	0.343603976	7.427238761	2.04E-13	4.08E-14	0.636022907	432	cg24411035	chr7	29899630	29899680	LOC105610621	Distal Intergenic
30199	V30199	0.343539016	7.425711424	2.07E-13	4.12E-14	0.610438588	432	cg21748729	chr1	233314617	233314667	MBNL1	3' UTR
13659	V13659	0.343519206	7.425245675	2.07E-13	4.14E-14	0.641307384	432	cg08676154	chr1	18638834	18638884	ERI3	Intron (XM_012121196.2/ERI3, intron 7 of 7)
316	V316	0.343505643	7.424926785	2.08E-13	4.14E-14	0.666170034	432	cg03138283	chr7	48348973	48349023	SLTM	Exon (XM_015097006.1/SLTM, exon 16 of 22)
35560	V35560	0.343499056	7.424771932	2.08E-13	4.15E-14	0.626315299	432	cg26120323	chr15	59420132	59420182	MPPED2	5' UTR
16127	V16127	0.343494662	7.424668619	2.08E-13	4.15E-14	0.63585995	432	cg10635779	chr2	147255330	147255380	TBR1	Exon (XM_015093388.1/TBR1, exon 1 of 11)
34906	V34906	0.343423511	7.422995871	2.11E-13	4.20E-14	0.66771813	432	cg25603803	chr1	153546658	153546708	VGLL3	Promoter (<=1kb)
30065	V30065	0.343408761	7.42264912	2.11E-13	4.21E-14	0.625849707	432	cg21648425
9799	V9799	0.343361787	7.421544843	2.13E-13	4.25E-14	0.652225533	432	cg05607152	chr24	24408927	24408977	LOC105604720	Distal Intergenic
14152	V14152	0.343359457	7.421490077	2.13E-13	4.25E-14	0.643914703	432	cg09063337	chr17	7070630	7070680	LRBA	5' UTR
19624	V19624	0.343352373	7.421323535	2.13E-13	4.25E-14	0.669813297	432	cg13433256	chr4	68763577	68763627	EVX1	Promoter (<=1kb)
9224	V9224	0.343329011	7.420774358	2.14E-13	4.27E-14	0.621089021	432	cg05156492	chr17	11394832	11394882	POU4F2	Distal Intergenic
12580	V12580	0.343327533	7.420739611	2.14E-13	4.27E-14	0.626024304	432	cg07793203	chr3	18742085	18742135	YWHAQ	Promoter (<=1kb)
20797	V20797	0.343316555	7.420481547	2.15E-13	4.28E-14	0.635906509	432	cg14367547	chr7	84869182	84869232	VASH1	Distal Intergenic
26069	V26069	0.34328007	7.419623908	2.16E-13	4.30E-14	0.670034454	432	cg18493498	chr22	20845022	20845072	SLF2	Distal Intergenic
28341	V28341	0.343267206	7.419321524	2.17E-13	4.31E-14	0.693733122	432	cg20291049
18998	V18998	0.34324376	7.418770387	2.17E-13	4.33E-14	0.629527889	432	cg12961259	chr5	85725715	85725765	MEF2C	Distal Intergenic
9011	V9011	0.343219934	7.418210345	2.18E-13	4.34E-14	0.649746252	432	cg04996684	chr12	74667796	74667846	DENND1B	Intron (XM_012187864.2/DENND1B, intron 1 of 20)
9140	V9140	0.343156543	7.416720363	2.21E-13	4.39E-14	0.601778564	432	cg05097064	chr7	29758583	29758633	MEIS2	Exon (XM_012181166.1/MEIS2, exon 4 of 13)
24348	V24348	0.343142456	7.416389256	2.21E-13	4.40E-14	0.629201974	432	cg17118228	chr2	164955048	164955098	GTDC1	Intron (XM_012138353.2/GTDC1, intron 6 of 10)
35930	V35930	0.343083622	7.415006464	2.23E-13	4.44E-14	0.624103734	432	cg26400593	chr1	227365335	227365385	SHOX2	Promoter (<=1kb)
918	V918	0.343067448	7.414626312	2.24E-13	4.46E-14	0.63836251	432	cg08923259	chr2	147391658	147391708	TRNAL-CAA	Promoter (7-8kb)
318	V318	0.343054738	7.414327594	2.25E-13	4.47E-14	0.648791787	432	cg03146625	chr3	132154839	132154889	HOXC4	Promoter (<=1kb)
33926	V33926	0.343026316	7.413659637	2.26E-13	4.49E-14	0.641505261	432	cg24826673	chr11	56733025	56733075	SDK2	Intron (XM_015098409.1/SDK2, intron 8 of 54)
25928	V25928	0.34302298	7.413581235	2.26E-13	4.49E-14	0.632368004	432	cg18394218	chr1	46648607	46648657	NEGR1	Exon (XM_012173704.2/NEGR1, exon 7 of 7)
9787	V9787	0.342990023	7.41280668	2.27E-13	4.51E-14	0.641819536	432	cg05602488	chr5	16370891	16370941	ZNRF4	Distal Intergenic
7343	V7343	0.342925515	7.411290718	2.30E-13	4.56E-14	0.601243133	432	cg03644155	chrX	41012241	41012291	NDP	Promoter (<=1kb)
23169	V23169	0.342895958	7.410596124	2.31E-13	4.59E-14	0.614337927	432	cg16178770	chr14	50898032	50898082	LOC101107814	Exon (XM_015100039.1/LOC101107814, exon 5 of 5)
79	V79	0.342843678	7.409367595	2.33E-13	4.62E-14	0.690730049	432	cg00855890	chr12	41035317	41035367	PEX14	Intron (XM_004013728.3/PEX14, intron 6 of 8)
23742	V23742	0.342835652	7.40917901	2.33E-13	4.63E-14	0.639549772	432	cg16662420	chr22	20834394	20834444	SLF2	Distal Intergenic
15216	V15216	0.342805474	7.408469879	2.34E-13	4.65E-14	0.631925691	432	cg09876450	chr1	20818764	20818814	DMBX1	Intron (XM_015091664.1/DMBX1, intron 1 of 4)
8460	V8460	0.342695994	7.405897448	2.39E-13	4.74E-14	0.651410746	432	cg04542842	chrX	37078118	37078168	LOC106991980	Distal Intergenic
10596	V10596	0.342673903	7.405378406	2.40E-13	4.76E-14	0.640539156	432	cg06248107	chr22	18265008	18265058	CRTAC1	Intron (XM_015103362.1/CRTAC1, intron 3 of 14)
24453	V24453	0.342666251	7.405198626	2.40E-13	4.76E-14	0.636511779	432	cg17199893	chr11	37405006	37405056	MIR10A	Promoter (6-7kb)
16912	V16912	0.342612324	7.403931626	2.42E-13	4.81E-14	0.631192383	432	cg11252518	chr3	192265753	192265803	C2CD5	Exon (XR_001039438.2/C2CD5, exon 14 of 26)
33762	V33762	0.342588863	7.403380439	2.43E-13	4.83E-14	0.618807617	432	cg24667552	chr11	12595747	12595797	MRM1	Distal Intergenic
1870	V1870	0.342585224	7.403294941	2.43E-13	4.83E-14	0.634614489	432	cg18942539	chr11	43376237	43376287	ATXN7L3	Exon (XM_004012978.3/ATXN7L3, exon 1 of 12)
31487	V31487	0.342579282	7.40315533	2.43E-13	4.83E-14	0.599008288	432	cg22815188	chr14	22650077	22650127	LOC106991591	Intron (XR_001435676.1/LOC106991591, intron 2 of 2)
10943	V10943	0.342558473	7.402666462	2.44E-13	4.85E-14	0.636174225	432	cg06517043	chr7	66239493	66239543	OTX2	Distal Intergenic
34674	V34674	0.342536856	7.402158602	2.45E-13	4.87E-14	0.672746531	432	cg25431896	chr2	132939932	132939982	EVX2	Distal Intergenic
28008	V28008	0.342527626	7.401941762	2.46E-13	4.87E-14	0.685701648	432	cg20025626	chr20	44511257	44511307	TFAP2A	Distal Intergenic
34931	V34931	0.342513051	7.401599357	2.46E-13	4.89E-14	0.625710029	432	cg25628588	chr9	61405525	61405575	TRPS1	Exon (XM_012183944.2/TRPS1, exon 2 of 6)
8589	V8589	0.342457672	7.400298394	2.48E-13	4.93E-14	0.688553403	432	cg04625646	chr13	60391855	60391905	LOC101102327	Downstream (1-2kb)
26002	V26002	0.342451281	7.400148271	2.49E-13	4.94E-14	0.560282615	432	cg18455914	chrX	61236787	61236837	NHSL2	Promoter (<=1kb)
6907	V6907	0.342430181	7.399652608	2.50E-13	4.95E-14	0.635103362	432	cg03292029	chr1	85794256	85794306	ATXN7L2	Exon (XM_015092159.1/ATXN7L2, exon 2 of 12)
6970	V6970	0.342429059	7.39962626	2.50E-13	4.95E-14	0.678193966	432	cg03350186	chr12	36270214	36270264	PRRX1	Exon (XM_015099201.1/PRRX1, exon 1 of 4)
13716	V13716	0.342414881	7.399293199	2.50E-13	4.97E-14	0.63518484	432	cg08715005	chr3	80157586	80157636	LRPPRC	Intron (XM_015094408.1/LRPPRC, intron 31 of 37)
36144	V36144	0.342405009	7.399061298	2.51E-13	4.97E-14	0.628328988	432	cg26591986	chr23	47079737	47079787	SKOR2	Promoter (5-6kb)
22277	V22277	0.342380235	7.398479348	2.52E-13	4.99E-14	0.606783686	432	cg15474859	chr2	208194150	208194200	KLF7	Promoter (<=1kb)
17258	V17258	0.342371527	7.398274789	2.52E-13	5.00E-14	0.621554614	432	cg11552935	chr13	61085814	61085864	LOC105611326	Distal Intergenic
4988	V4988	0.342358678	7.397972971	2.53E-13	5.01E-14	0.613127386	432	cg01794235	chr18	38565432	38565482	LOC106991725	Distal Intergenic
23304	V23304	0.342342444	7.397591658	2.53E-13	5.02E-14	0.629621008	432	cg16293952	chr13	74321000	74321050	CDH22	Intron (XM_015099509.1/CDH22, intron 13 of 17)
29542	V29542	0.342329665	7.397291482	2.54E-13	5.03E-14	0.702940218	432	cg21235947	chr20	50422127	50422177	LOC106990336	Promoter (1-2kb)
13863	V13863	0.342328004	7.39725246	2.54E-13	5.04E-14	0.635696992	432	cg08845156	chr21	27726127	27726177	TMEM218	Distal Intergenic
1211	V1211	0.342317877	7.397014597	2.54E-13	5.04E-14	0.649920849	432	cg11970204	chr22	21381710	21381760	BTRC	Intron (XM_004020119.3/BTRC, intron 4 of 14)
28620	V28620	0.342293346	7.396438389	2.56E-13	5.06E-14	0.622858274	432	cg20495540	chr15	59265332	59265382	MPPED2	3' UTR
17299	V17299	0.342255198	7.395542371	2.57E-13	5.10E-14	0.639712729	432	cg11586890	chr20	7694998	7695048	SYNGAP1	3' UTR
23264	V23264	0.342251614	7.395458178	2.57E-13	5.10E-14	0.626094143	432	cg16269759	chrX	22051562	22051612	POLA1	Intron (XM_012106423.2/POLA1, intron 26 of 36)
35536	V35536	0.342230346	7.394958657	2.58E-13	5.12E-14	0.631855853	432	cg26104512	chr23	56259889	56259939	WDR7	Exon (XM_015103784.1/WDR7, exon 15 of 26)
20497	V20497	0.342229939	7.394949093	2.58E-13	5.12E-14	0.658080361	432	cg14121771	chr6	19313435	19313485	NPNT	Exon (XM_012179561.1/NPNT, exon 4 of 13)
12065	V12065	0.342219727	7.394709237	2.59E-13	5.13E-14	0.649560015	432	cg07356745.2	chr25	38922577	38922627	CCSER2	Exon (XM_015104475.1/CCSER2, exon 10 of 11)
16859	V16859	0.342157537	7.393248618	2.61E-13	5.18E-14	0.62246252	432	cg11217865	chr5	48340686	48340736	NRG2	3' UTR
35304	V35304	0.342149966	7.393070794	2.62E-13	5.19E-14	0.656287829	432	cg25918248	chr11	26390947	26390997	C11H17orf49	Exon (XM_015098605.1/C11H17orf49, exon 3 of 6)
14326	V14326	0.342140678	7.392852664	2.62E-13	5.19E-14	0.62501164	432	cg09190887	chr2	85216704	85216754	CNTLN	Intron (XM_015093231.1/CNTLN, intron 10 of 26)
16017	V16017	0.342137709	7.392782948	2.62E-13	5.20E-14	0.616875407	432	cg10559644	chr12	2048429	2048479	NFASC	Exon (XM_015099127.1/NFASC, exon 10 of 31)
8435	V8435	0.342134291	7.392702665	2.62E-13	5.20E-14	0.649769532	432	cg04525496	chr5	80568297	80568347	VCAN	Promoter (<=1kb)
37238	V37238	0.342113985	7.392225775	2.63E-13	5.22E-14	0.609169848	432	cg27484500	chr20	36882916	36882966	ID4	Distal Intergenic
3082	V3082	0.342036073	7.39039605	2.67E-13	5.28E-14	0.62178741	432	cg00271378	chr18	42803706	42803756	NPAS3	Intron (XM_015101805.1/NPAS3, intron 3 of 15)
5147	V5147	0.3420261	7.390161855	2.67E-13	5.29E-14	0.624068815	432	cg01932374	chr7	20693125	20693175	LRRC16B	Exon (XM_015096714.1/LRRC16B, exon 11 of 42)
3393	V3393	0.342013792	7.389872812	2.68E-13	5.30E-14	0.641947574	432	cg00540391	chr13	56319907	56319957	EDN3	Promoter (<=1kb)
17507	V17507	0.341960831	7.388629128	2.70E-13	5.35E-14	0.678671198	432	cg11765970	chr9	58862783	58862833	EXT1	Exon (XM_004011769.3/EXT1, exon 1 of 11)
675	V675	0.341953431	7.388455374	2.71E-13	5.36E-14	0.661386069	432	cg06544379	chr21	43868378	43868428	RBM4	Exon (XM_004019707.3/RBM4, exon 3 of 4)
18326	V18326	0.341938132	7.388096109	2.71E-13	5.37E-14	0.671268275	432	cg12423869	chr3	5864339	5864389	PRDM12	Intron (XM_015093845.1/PRDM12, intron 3 of 11)
16377	V16377	0.341851599	7.386064218	2.75E-13	5.45E-14	0.625896266	432	cg10839671	chr6	98619073	98619123	NKX6-1	Distal Intergenic
14804	V14804	0.34185008	7.386028557	2.75E-13	5.45E-14	0.62306779	432	cg09567197	chr12	31219160	31219210	ZBTB18	Exon (XM_015099192.1/ZBTB18, exon 3 of 3)
5886	V5886	0.341823565	7.385405966	2.77E-13	5.47E-14	0.624743924	432	cg02478218	chr1	227411360	227411410	SHOX2	Distal Intergenic
34591	V34591	0.34182253	7.385381665	2.77E-13	5.47E-14	0.643193035	432	cg25373484	chr11	37707702	37707752	SKAP1	Intron (XM_015098342.1/SKAP1, intron 5 of 13)
28640	V28640	0.341787298	7.384554426	2.78E-13	5.51E-14	0.62119378	432	cg20513398	chr8	10944117	10944167	SOGA3	Exon (XM_015097315.1/SOGA3, exon 11 of 13)
6352	V6352	0.341728342	7.383170215	2.81E-13	5.56E-14	0.645160164	432	cg02841288	chr20	23089769	23089819	TFAP2B	Intron (XM_015102745.1/TFAP2B, intron 5 of 8)
3473	V3473	0.341727094	7.383140917	2.81E-13	5.56E-14	0.596121613	432	cg00597118	chr9	74097398	74097448	AZIN1	Promoter (<=1kb)
18564	V18564	0.341697697	7.382450745	2.83E-13	5.59E-14	0.619797002	432	cg12616024	chr2	222444092	222444142	EPHA4	Distal Intergenic
15193	V15193	0.341694186	7.382368308	2.83E-13	5.59E-14	0.711821399	432	cg09851167
29382	V29382	0.3416908	7.38228883	2.83E-13	5.59E-14	0.623626502	432	cg21126403	chr1	177472413	177472463	LOC105602007	Exon (XR_001020604.2/LOC105602007, exon 7 of 7)
18362	V18362	0.341678044	7.38198934	2.84E-13	5.61E-14	0.673386721	432	cg12452895	chr15	14722688	14722738	SESN3	Distal Intergenic
30185	V30185	0.341667575	7.381743553	2.84E-13	5.62E-14	0.655205326	432	cg21741768	chr4	113083578	113083628	AGAP3	Intron (XM_015095140.1/AGAP3, intron 15 of 21)
4751	V4751	0.341639969	7.38109545	2.85E-13	5.64E-14	0.694128876	432	cg01608986	chr8	62347038	62347088	OLIG3	Promoter (<=1kb)
1388	V1388	0.341582982	7.379757618	2.88E-13	5.70E-14	0.646475463	432	cg13881017	chr11	27053678	27053728	KDM6B	Exon (XM_015098319.1/KDM6B, exon 12 of 29)
11282	V11282	0.341561694	7.379257894	2.89E-13	5.72E-14	0.69453627	432	cg06762071	chr2	91539415	91539465	ELAVL2	Intron (XM_012127315.2/ELAVL2, intron 1 of 7)
8181	V8181	0.341508293	7.378004303	2.92E-13	5.77E-14	0.636069466	432	cg04317985	chr13	74467581	74467631	SLC35C2	Distal Intergenic
19849	V19849	0.341491252	7.377604283	2.93E-13	5.78E-14	0.588357855	432	cg13615735	chr2	144615543	144615593	FIGN	Distal Intergenic
33465	V33465	0.341410054	7.37569833	2.97E-13	5.86E-14	0.638490548	432	cg24418346	chr13	74415727	74415777	CDH22	Distal Intergenic
33650	V33650	0.341389224	7.375209404	2.98E-13	5.88E-14	0.582735823	432	cg24573918	chr18	45470789	45470839	LOC106991744	Promoter (8-9kb)
11787	V11787	0.341381984	7.375039447	2.98E-13	5.89E-14	0.629725766	432	cg07136109	chr14	41746300	41746350	TRNAG-CCC	Distal Intergenic
2645	V2645	0.341338309	7.374014334	3.00E-13	5.93E-14	0.696037806	432	cg26834803	chr20	22979539	22979589	TFAP2D	Exon (XM_004018884.3/TFAP2D, exon 2 of 8)
31548	V31548	0.341323923	7.373676687	3.01E-13	5.95E-14	0.641516901	432	cg22869909	chr11	39497561	39497611	NEUROD2	Distal Intergenic
37167	V37167	0.341275262	7.372534587	3.04E-13	5.99E-14	0.624208492	432	cg27419877	chr13	3439812	3439862	JAG1	Promoter (<=1kb)
15605	V15605	0.341238067	7.371661649	3.05E-13	6.03E-14	0.629527889	432	cg10220472	chr5	86047755	86047805	LOC105615321	Distal Intergenic
3090	V3090	0.341179298	7.370282408	3.09E-13	6.09E-14	0.622939752	432	cg00279752	chr18	42185251	42185301	NPAS3	Distal Intergenic
18695	V18695	0.341163535	7.369912485	3.09E-13	6.11E-14	0.618784337	432	cg12737442	chr3	42301272	42301322	LOC101117153	Distal Intergenic
12201	V12201	0.341111841	7.36869934	3.12E-13	6.16E-14	0.620926064	432	cg07474692	chr8	38888817	38888867	LOC105615867	Distal Intergenic
4974	V4974	0.341095877	7.368324718	3.13E-13	6.17E-14	0.680591768	432	cg01784688	chr18	46595551	46595601	FOXA1	3' UTR
26729	V26729	0.341034471	7.366883773	3.16E-13	6.24E-14	0.616211938	432	cg19055375	chr10	47603075	47603125	BORA	Distal Intergenic
1305	V1305	0.341029606	7.36676961	3.16E-13	6.24E-14	0.635417637	432	cg12832612
26390	V26390	0.340990129	7.365843281	3.19E-13	6.28E-14	0.66515737	432	cg18771937	chr3	132216788	132216838	HOXC10	Distal Intergenic
8996	V8996	0.340989551	7.365829702	3.19E-13	6.28E-14	0.680661607	432	cg04982951	chr13	12020746	12020796	GATA3	Promoter (1-2kb)
4420	V4420	0.340961478	7.365170995	3.20E-13	6.31E-14	0.633031474	432	cg01356224	chr11	19708945	19708995	SUPT6H	Intron (XM_004012503.3/SUPT6H, intron 24 of 37)
20015	V20015	0.340932142	7.364482653	3.22E-13	6.34E-14	0.626350219	432	cg13742657	chr3	32006320	32006370	NCOA1	Exon (XM_015094250.1/NCOA1, exon 11 of 22)
14086	V14086	0.340927417	7.364371792	3.22E-13	6.35E-14	0.665681162	432	cg09009057	chr1	114113919	114113969	LOC101111330	Distal Intergenic
11410	V11410	0.340898583	7.363695245	3.23E-13	6.38E-14	0.603536177	432	cg06847460	chr23	2283624	2283674	ZNF236	Exon (XM_015103529.1/ZNF236, exon 34 of 35)
20793	V20793	0.340888796	7.363465597	3.24E-13	6.39E-14	0.652935562	432	cg14363797	chr3	161626948	161626998	KIF5A	Promoter (<=1kb)
10878	V10878	0.340882049	7.363307293	3.24E-13	6.39E-14	0.623475184	432	cg06474489	chr2	237122611	237122661	PTPRU	Exon (XM_015092854.1/PTPRU, exon 22 of 35)
27193	V27193	0.340830256	7.362092115	3.27E-13	6.45E-14	0.655007449	432	cg19425332	chr22	36390166	36390216	VAX1	Promoter (1-2kb)
37002	V37002	0.340828982	7.362062217	3.27E-13	6.45E-14	0.647034175	432	cg27286591	chr14	41064022	41064072	TSHZ3	Distal Intergenic
4332	V4332	0.340828937	7.362061162	3.27E-13	6.45E-14	0.584935748	432	cg01293271
10332	V10332	0.340826765	7.362010217	3.27E-13	6.45E-14	0.640050284	432	cg06037672	chr9	52542478	52542528	ZFHX4	Intron (XM_012183892.2/ZFHX4, intron 1 of 10)
1348	V1348	0.340784391	7.361016054	3.30E-13	6.50E-14	0.645195083	432	cg13356361	chr1	19029152	19029202	RNF220	Intron (XM_012122747.1/RNF220, intron 2 of 12)
34867	V34867	0.340778611	7.360880438	3.30E-13	6.50E-14	0.617038365	432	cg25579328	chr22	48091269	48091319	EBF3	Intron (XM_015103504.1/EBF3, intron 7 of 13)
24268	V24268	0.340777427	7.360852679	3.30E-13	6.50E-14	0.612277679	432	cg17059687	chr7	78384669	78384719	SRSF5	Intron (XM_012181923.2/SRSF5, intron 6 of 8)
15704	V15704	0.340775287	7.360802455	3.30E-13	6.51E-14	0.63650014	432	cg10288441	chr21	44780072	44780122	CHKA	Intron (XM_015102991.1/CHKA, intron 3 of 15)
23397	V23397	0.340761878	7.360487871	3.31E-13	6.52E-14	0.553915635	432	cg16372141	chrX	14307630	14307680	RBBP7	Exon (XM_015104811.1/RBBP7, exon 2 of 12)
7942	V7942	0.34074066	7.359990083	3.32E-13	6.54E-14	0.626105783	432	cg04123667	chr19	45325919	45325969	ERC2	Intron (XR_001022694.2/ERC2, intron 19 of 19)
3198	V3198	0.340709395	7.359256624	3.34E-13	6.58E-14	0.673735916	432	cg00370791	chr9	41829487	41829537	BHLHE22	Distal Intergenic
30940	V30940	0.340707772	7.359218547	3.34E-13	6.58E-14	0.638129714	432	cg22368239	chr3	31625930	31625980	ITSN2	Intron (XM_012165614.2/ITSN2, intron 28 of 38)
23935	V23935	0.340698179	7.358993491	3.35E-13	6.59E-14	0.635522395	432	cg16791392	chr25	29473622	29473672	ZSWIM8	Exon (XM_012105346.2/ZSWIM8, exon 26 of 27)
12991	V12991	0.340683771	7.358655485	3.35E-13	6.60E-14	0.658057082	432	cg08154652	chr11	37853519	37853569	SKAP1	Intron (XM_015098342.1/SKAP1, intron 12 of 13)
12814	V12814	0.340670605	7.358346623	3.36E-13	6.62E-14	0.655379924	432	cg07990641	chr5	67959707	67959757	EBF1	Promoter (<=1kb)
16166	V16166	0.340606055	7.356832395	3.40E-13	6.69E-14	0.629783965	432	cg10663766	chr3	209873071	209873121	PARP11	5' UTR
18002	V18002	0.340586929	7.356383741	3.41E-13	6.71E-14	0.613173945	432	cg12179980	chrX	99105110	99105160	CUL4B	Promoter (<=1kb)
24891	V24891	0.340539039	7.35526038	3.44E-13	6.76E-14	0.615338951	432	cg17552603	chr14	21839293	21839343	FTO	Intron (NM_001104931.1/FTO, intron 8 of 8)
5678	V5678	0.340443156	7.353011369	3.49E-13	6.87E-14	0.64415914	432	cg02307175	chr5	36377351	36377401	PRR7	Exon (XM_015095980.1/PRR7, exon 2 of 3)
12655	V12655	0.340440555	7.352950371	3.49E-13	6.87E-14	0.635115001	432	cg07864976	chr14	37926488	37926538	LOC106991599	Exon (XR_001435702.1/LOC106991599, exon 3 of 5)
31922	V31922	0.340405903	7.352137621	3.51E-13	6.91E-14	0.632961635	432	cg23164054	chr7	30895621	30895671	SPRED1	Exon (XM_012181171.1/SPRED1, exon 1 of 6)
4283	V4283	0.34039576	7.351899715	3.52E-13	6.93E-14	0.631006146	432	cg01247852	chr3	136917090	136917140	TRNAN-GUU	Promoter (4-5kb)
10655	V10655	0.340394608	7.351872712	3.52E-13	6.93E-14	0.694617748	432	cg06303875	chr10	32281437	32281487	CDX2	Promoter (<=1kb)
35848	V35848	0.340357706	7.351007216	3.54E-13	6.97E-14	0.628282429	432	cg26339573	chr14	22273131	22273181	LOC105608131	Distal Intergenic
34450	V34450	0.340311839	7.349931497	3.57E-13	7.02E-14	0.636162585	432	cg25260948	chr14	39812393	39812443	URI1	Distal Intergenic
35836	V35836	0.340301356	7.349685646	3.58E-13	7.03E-14	0.628631623	432	cg26329316	chr18	37062852	37062902	LOC105603166	Distal Intergenic
17148	V17148	0.340237882	7.348197055	3.62E-13	7.11E-14	0.681488034	432	cg11457304	chr12	48327587	48327637	HES5	Promoter (<=1kb)
6314	V6314	0.340234843	7.348125797	3.62E-13	7.11E-14	0.684747183	432	cg02797566
19386	V19386	0.340230282	7.348018834	3.62E-13	7.11E-14	0.651061551	432	cg13258110	chr11	38096821	38096871	LOC105616363	Distal Intergenic
9441	V9441	0.340222353	7.347832894	3.63E-13	7.12E-14	0.60522395	432	cg05312115
13427	V13427	0.340198693	7.34727806	3.64E-13	7.15E-14	0.625838067	432	cg08506462
8818	V8818	0.340177887	7.346790142	3.65E-13	7.17E-14	0.627979793	432	cg04827961	chr14	16221729	16221779	LONP2	Exon (XM_004014972.3/LONP2, exon 14 of 15)
37112	V37112	0.340132962	7.345736662	3.68E-13	7.23E-14	0.666053636	432	cg27378835	chr2	136610360	136610410	DLX1	Promoter (<=1kb)
7880	V7880	0.340102358	7.34501904	3.70E-13	7.26E-14	0.625966105	432	cg04081978	chr1	45350045	45350095	LRRC7	Exon (XM_004002073.3/LRRC7, exon 18 of 27)
13305	V13305	0.340058352	7.343987165	3.73E-13	7.32E-14	0.626175622	432	cg08402623	chr13	6572601	6572651	TASP1	Intron (XM_004014161.3/TASP1, intron 10 of 13)
19307	V19307	0.340057245	7.343961216	3.73E-13	7.32E-14	0.629388211	432	cg13193974	chr8	23536377	23536427	HDAC2	Exon (XM_004011189.2/HDAC2, exon 9 of 14)
212	V212	0.340056986	7.343955135	3.73E-13	7.32E-14	0.629877084	432	cg02201138	chr15	45956021	45956071	APBB1	Exon (XM_015101051.1/APBB1, exon 12 of 17)
10249	V10249	0.340052186	7.343842585	3.73E-13	7.32E-14	0.646079709	432	cg05972494	chr1	266997460	266997510	HLCS	Intron (XM_012105038.2/HLCS, intron 6 of 10)
21354	V21354	0.340038367	7.343518566	3.74E-13	7.34E-14	0.62119378	432	cg14767971	chr3	65072888	65072938	LOC105612568	Intron (XR_001434300.1/LOC105612568, intron 1 of 4)
6195	V6195	0.340020946	7.343110095	3.75E-13	7.36E-14	0.631425179	432	cg02708939	chr9	84364147	84364197	RUNX1T1	Distal Intergenic
2331	V2331	0.340005199	7.342740864	3.76E-13	7.38E-14	0.641051308	432	cg23754860	chr25	40823104	40823154	LDB3	Intron (XM_004021536.3/LDB3, intron 8 of 13)
32755	V32755	0.339874938	7.339686776	3.84E-13	7.54E-14	0.6262571	432	cg23827201	chr18	31717032	31717082	LINGO1	Distal Intergenic
27992	V27992	0.339825038	7.338516913	3.88E-13	7.60E-14	0.628573424	432	cg20010041	chr3	125695922	125695972	ATP2B1	Exon (XM_012174072.1/ATP2B1, exon 21 of 22)
2066	V2066	0.339813087	7.338236738	3.88E-13	7.62E-14	0.674864978	432	cg21081897	chr2	234522303	234522353	TMEM39B	Exon (XM_004005033.2/TMEM39B, exon 5 of 10)
10036	V10036	0.339811877	7.338208371	3.88E-13	7.62E-14	0.660792439	432	cg05801062	chr10	54870831	54870881	RBM26	3' UTR
33380	V33380	0.339787939	7.337647193	3.90E-13	7.65E-14	0.621100661	432	cg24351649	chr24	38721324	38721374	LOC106991919	Promoter (<=1kb)
25896	V25896	0.33976368	7.337078502	3.92E-13	7.68E-14	0.629527889	432	cg18368924	chr7	28370312	28370362	LOC106991264	Distal Intergenic
28625	V28625	0.339762556	7.337052142	3.92E-13	7.68E-14	0.626676134	432	cg20498943	chr2	164507094	164507144	ZEB2	Intron (XM_012138277.2/ZEB2, intron 11 of 14)
30541	V30541	0.339754826	7.336870934	3.92E-13	7.69E-14	0.644380296	432	cg22025998	chr23	3433144	3433194	ZADH2	3' UTR
10347	V10347	0.339680119	7.33511967	3.97E-13	7.79E-14	0.609914797	432	cg06051234	chr1	31515563	31515613	DAB1	Intron (XM_015091788.1/DAB1, intron 4 of 17)
10325	V10325	0.339651907	7.334458346	3.99E-13	7.82E-14	0.623568302	432	cg06033025	chr7	28303603	28303653	LOC106991264	Distal Intergenic
12908	V12908	0.339643637	7.334264502	4.00E-13	7.83E-14	0.71750163	432	cg08069628	chr2	132888449	132888499	HOXD8	Promoter (<=1kb)
13290	V13290	0.339638013	7.334132678	4.00E-13	7.84E-14	0.627269764	432	cg08390012	chr1	19033504	19033554	RNF220	Intron (XM_012122747.1/RNF220, intron 2 of 12)
24855	V24855	0.339628214	7.333902978	4.01E-13	7.85E-14	0.647767483	432	cg17526513	chr5	5558963	5559013	NR2F6	Exon (XM_015095586.1/NR2F6, exon 7 of 9)
471	V471	0.339626099	7.333853398	4.01E-13	7.85E-14	0.689263432	432	cg04847707	chr9	39145800	39145850	CHD7	Exon (XM_015097778.1/CHD7, exon 12 of 41)
11683	V11683	0.339612128	7.333525915	4.02E-13	7.87E-14	0.647104013	432	cg07046041	chr14	10884264	10884314	LOC106991583	Intron (XR_001435656.1/LOC106991583, intron 1 of 1)
16868	V16868	0.339586448	7.332923994	4.03E-13	7.90E-14	0.631320421	432	cg11222252	chr3	97221964	97222014	POU3F3	Distal Intergenic
3407	V3407	0.339551347	7.332101249	4.06E-13	7.95E-14	0.625733309	432	cg00550040	chr14	40913545	40913595	TSHZ3	Distal Intergenic
3390	V3390	0.339548565	7.332036045	4.06E-13	7.95E-14	0.633811342	432	cg00533774	chr3	69207289	69207339	SPTBN1	Exon (XM_015094382.1/SPTBN1, exon 2 of 36)
23186	V23186	0.33954307	7.331907247	4.06E-13	7.96E-14	0.634847286	432	cg16193888	chr2	56370676	56370726	LOC101111526	Distal Intergenic
2682	V2682	0.339540214	7.331840305	4.07E-13	7.96E-14	0.684665704	432	cg27218411	chr12	60625786	60625836	CACNA1E	Exon (XM_015099347.1/CACNA1E, exon 2 of 51)
25331	V25331	0.339520392	7.331375718	4.08E-13	7.99E-14	0.627723717	432	cg17905820	chr3	66084205	66084255	LOC101111446	Distal Intergenic
33388	V33388	0.339508972	7.331108049	4.09E-13	8.00E-14	0.629679207	432	cg24355006	chr5	41579378	41579428	CSNK1G2	Promoter (<=1kb)
18102	V18102	0.339499235	7.330879837	4.09E-13	8.02E-14	0.654902691	432	cg12253158	chr2	164505639	164505689	ZEB2	Exon (XM_012138277.2/ZEB2, exon 11 of 15)
8390	V8390	0.339481057	7.330453788	4.11E-13	8.04E-14	0.550924202	432	cg04493740	chrX	108287326	108287376	SLC25A14	Promoter (<=1kb)
32575	V32575	0.339460532	7.329972723	4.12E-13	8.07E-14	0.703149735	432	cg23683971	chr19	38958168	38958218	FEZF2	Distal Intergenic
34443	V34443	0.339387102	7.328251775	4.17E-13	8.17E-14	0.609216407	432	cg25255034	chrX	36977603	36977653	TRNAS-GGA	Distal Intergenic
4843	V4843	0.339327525	7.326855587	4.21E-13	8.25E-14	0.631238942	432	cg01676825	chr2	136926549	136926599	DYNC1I2	Intron (XM_004004598.2/DYNC1I2, intron 5 of 15)
2509	V2509	0.339295978	7.32611628	4.24E-13	8.29E-14	0.659477139	432	cg25547423	chr5	48190350	48190400	CXXC5	Intron (XM_015095695.1/CXXC5, intron 1 of 5)
15296	V15296	0.339294337	7.326077826	4.24E-13	8.29E-14	0.638572027	432	cg09951047	chr2	31170623	31170673	C2H9orf3	Intron (XM_015093035.1/C2H9orf3, intron 16 of 16)
18968	V18968	0.339285577	7.325872539	4.24E-13	8.30E-14	0.629760685	432	cg12942249	chr2	164513180	164513230	ZEB2	Exon (XM_012138277.2/ZEB2, exon 14 of 15)
26355	V26355	0.339276561	7.325661271	4.25E-13	8.32E-14	0.621089021	432	cg18743047	chr1	18659549	18659599	ERI3	Intron (XM_012121196.2/ERI3, intron 6 of 7)
24113	V24113	0.339240738	7.324821819	4.28E-13	8.36E-14	0.610229072	432	cg16944356	chrX	53216958	53217008	RBM3	Intron (XM_004022109.3/RBM3, intron 3 of 6)
4832	V4832	0.339213212	7.324176787	4.29E-13	8.40E-14	0.651096471	432	cg01670963
23951	V23951	0.339208342	7.32406268	4.30E-13	8.41E-14	0.70152016	432	cg16804284	chr18	38064939	38064989	FOXG1	Exon (XM_015101998.1/FOXG1, exon 6 of 6)
32604	V32604	0.339195185	7.323754374	4.31E-13	8.43E-14	0.64541624	432	cg23702010	chr1	232905065	232905115	P2RY1	Promoter (<=1kb)
16369	V16369	0.33915553	7.322825168	4.34E-13	8.48E-14	0.624243412	432	cg10833170	chr23	2717187	2717237	LOC106991864	Distal Intergenic
14421	V14421	0.339146182	7.322606143	4.34E-13	8.49E-14	0.635487476	432	cg09265662	chr11	35804600	35804650	XYLT2	Exon (XM_004012770.3/XYLT2, exon 9 of 11)
23482	V23482	0.339119098	7.321971513	4.36E-13	8.53E-14	0.631099264	432	cg16451976	chr2	165632897	165632947	ARHGAP15	Intron (XM_004004720.3/ARHGAP15, intron 6 of 13)
18042	V18042	0.339112238	7.321810777	4.37E-13	8.54E-14	0.656741782	432	cg12207450	chr5	90321815	90321865	NR2F1	Promoter (1-2kb)
10499	V10499	0.339103743	7.321611749	4.37E-13	8.55E-14	0.635033523	432	cg06170661	chr8	25818984	25819034	FYN	Exon (XM_004011197.3/FYN, exon 4 of 13)
23861	V23861	0.339079187	7.321036386	4.39E-13	8.59E-14	0.665879039	432	cg16743922	chr22	21538861	21538911	FBXW4	Intron (XM_015103275.1/FBXW4, intron 6 of 9)
29674	V29674	0.339071279	7.32085109	4.40E-13	8.60E-14	0.63776888	432	cg21342449	chr20	22858950	22859000	TFAP2D	Distal Intergenic
66	V66	0.339025464	7.319777665	4.43E-13	8.66E-14	0.643466108	432	cg00702638
20416	V20416	0.33901799	7.319602553	4.44E-13	8.67E-14	0.612591955	432	cg14053239	chr13	72188713	72188763	GDAP1L1	Exon (XM_015099891.1/GDAP1L1, exon 7 of 7)
24918	V24918	0.339001427	7.319214495	4.45E-13	8.70E-14	0.61736428	432	cg17573879	chr6	23778001	23778051	PPP3CA	Exon (XM_015096395.1/PPP3CA, exon 13 of 13)
21984	V21984	0.338961521	7.318279546	4.48E-13	8.75E-14	0.649653133	432	cg15242494	chr1	67354674	67354724	BARHL2	Distal Intergenic
9583	V9583	0.338947241	7.317944987	4.49E-13	8.77E-14	0.637419685	432	cg05431047	chr3	93649579	93649629	LOC106990990	Distal Intergenic
31980	V31980	0.338934725	7.31765177	4.50E-13	8.79E-14	0.667043021	432	cg23202167	chr14	50244758	50244808	RABAC1	Distal Intergenic
12881	V12881	0.338934646	7.317649917	4.50E-13	8.79E-14	0.666903343	432	cg08042501	chr2	147422986	147423036	LOC106990956	Promoter (6-7kb)
35090	V35090	0.338901116	7.316864397	4.53E-13	8.84E-14	0.684153552	432	cg25742767	chr21	24039718	24039768	DBX1	Intron (XM_004019451.3/DBX1, intron 2 of 3)
19157	V19157	0.338898999	7.316814817	4.53E-13	8.84E-14	0.627840115	432	cg13082504	chr15	25674441	25674491	LOC105602182	Distal Intergenic
5517	V5517	0.338880624	7.316384345	4.54E-13	8.87E-14	0.632763758	432	cg02188837	chrX	37052094	37052144	LOC106991980	Distal Intergenic
28788	V28788	0.338878101	7.316325239	4.54E-13	8.87E-14	0.612056523	432	cg20650220	chr21	27876746	27876796	PKNOX2	Intron (XM_004019514.2/PKNOX2, intron 2 of 11)
7404	V7404	0.338865927	7.316040038	4.55E-13	8.89E-14	0.655845516	432	cg03696101	chr17	60435176	60435226	LOC105602906	Distal Intergenic
21540	V21540	0.338859179	7.315881944	4.56E-13	8.90E-14	0.601580687	432	cg14910835	chr4	57204659	57204709	IMMP2L	Intron (XM_015095089.1/IMMP2L, intron 3 of 5)
20544	V20544	0.338839944	7.31543136	4.57E-13	8.92E-14	0.653529193	432	cg14162013	chr3	132196970	132197020	HOXC8	3' UTR
32777	V32777	0.33880091	7.314516959	4.60E-13	8.98E-14	0.624965081	432	cg23839215	chrX	101714431	101714481	GRIA3	3' UTR
33978	V33978	0.338798988	7.314471915	4.60E-13	8.98E-14	0.631855853	432	cg24866247	chrX	23831890	23831940	TRNAC-ACA	Distal Intergenic
9183	V9183	0.338775438	7.313920256	4.62E-13	9.02E-14	0.640387839	432	cg05125455	chr15	25179682	25179732	CADM1	Exon (XM_012095482.2/CADM1, exon 9 of 12)
34569	V34569	0.338751275	7.313354255	4.64E-13	9.05E-14	0.614244809	432	cg25355504	chr4	19042840	19042890	PHF14	Exon (XM_012176410.2/PHF14, exon 4 of 17)
15960	V15960	0.338734078	7.312951436	4.65E-13	9.08E-14	0.669312785	432	cg10511687	chr3	4174660	4174710	BARHL1	Promoter (<=1kb)
13731	V13731	0.338708	7.31234058	4.67E-13	9.12E-14	0.624150293	432	cg08725811	chr25	31379075	31379125	C25H10orf11	Intron (XM_012105395.2/C25H10orf11, intron 2 of 5)
22126	V22126	0.33869417	7.312016639	4.68E-13	9.14E-14	0.632926716	432	cg15352172	chr25	29759653	29759703	VCL	Exon (XM_004021481.3/VCL, exon 20 of 23)
12524	V12524	0.338667436	7.311390436	4.71E-13	9.18E-14	0.645509358	432	cg07749944	chr23	31709591	31709641	ZNF521	Intron (XM_015103618.1/ZNF521, intron 2 of 5)
24217	V24217	0.338644292	7.310848329	4.72E-13	9.21E-14	0.617457398	432	cg17023750	chr25	33523759	33523809	RPS24	Distal Intergenic
27978	V27978	0.338641058	7.310772602	4.73E-13	9.22E-14	0.611556011	432	cg20003348	chr25	31469670	31469720	C25H10orf11	Intron (XM_012105395.2/C25H10orf11, intron 2 of 5)
18793	V18793	0.338634154	7.31061089	4.73E-13	9.23E-14	0.607714871	432	cg12813088
7517	V7517	0.338619456	7.310266617	4.74E-13	9.25E-14	0.632938356	432	cg03787174	chr12	31219152	31219202	ZBTB18	Exon (XM_015099192.1/ZBTB18, exon 3 of 3)
5713	V5713	0.338617936	7.310231033	4.75E-13	9.25E-14	0.70028634	432	cg02332525	chr19	19471605	19471655	GRM7	Promoter (<=1kb)
18114	V18114	0.338572841	7.30917483	4.78E-13	9.32E-14	0.647802402	432	cg12263847	chr2	51419018	51419068	PAX5	5' UTR
8944	V8944	0.338528936	7.308146522	4.82E-13	9.39E-14	0.627502561	432	cg04928701	chr15	59240066	59240116	LOC106990487	Distal Intergenic
17329	V17329	0.338441555	7.306100097	4.89E-13	9.53E-14	0.620216035	432	cg11617248
28224	V28224	0.338417977	7.305547925	4.91E-13	9.56E-14	0.615827824	432	cg20197662	chr19	36826861	36826911	ADAMTS9	Exon (XM_015102339.1/ADAMTS9, exon 6 of 41)
29288	V29288	0.338409942	7.30535977	4.91E-13	9.57E-14	0.622090046	432	cg21056089
26345	V26345	0.338340444	7.303732272	4.97E-13	9.69E-14	0.600533104	432	cg18735834	chr3	197632506	197632556	LOC105613112	Distal Intergenic
27838	V27838	0.338266013	7.301989358	5.03E-13	9.81E-14	0.697341466	432	cg19895248	chr15	59534094	59534144	LOC105602330	Promoter (<=1kb)
28999	V28999	0.338236843	7.301306328	5.06E-13	9.85E-14	0.665401806	432	cg20802456	chr3	136873116	136873166	WNT1	Distal Intergenic
11601	V11601	0.338235301	7.301270239	5.06E-13	9.85E-14	0.608797374	432	cg06998890	chr13	66899848	66899898	RALGAPB	Exon (XM_004014567.3/RALGAPB, exon 11 of 30)
13392	V13392	0.338217306	7.300848878	5.07E-13	9.88E-14	0.607924388	432	cg08479590	chr4	68820858	68820908	HOXA11	5' UTR
22460	V22460	0.338210847	7.300697639	5.08E-13	9.89E-14	0.625442313	432	cg15632198	chr21	23968188	23968238	LOC105604024	Intron (XR_001023396.2/LOC105604024, intron 1 of 2)
14391	V14391	0.338173677	7.299827317	5.11E-13	9.95E-14	0.620728187	432	cg09243301	chr5	67684419	67684469	EBF1	Intron (XM_012178873.2/EBF1, intron 8 of 15)
36711	V36711	0.338148373	7.299234858	5.13E-13	1.00E-13	0.631657976	432	cg27049873	chr12	40806327	40806377	LOC105616526	Distal Intergenic
8814	V8814	0.338119664	7.298562674	5.16E-13	1.00E-13	0.625465593	432	cg04825610	chrX	37054082	37054132	LOC106991980	Distal Intergenic
29253	V29253	0.33810729	7.298272966	5.17E-13	1.01E-13	0.665075892	432	cg21022384	chr1	227187039	227187089	RSRC1	Intron (XM_012100645.2/RSRC1, intron 4 of 9)
3608	V3608	0.338106498	7.298254432	5.17E-13	1.01E-13	0.635382717	432	cg00716194	chr20	26705873	26705923	BAG6	Exon (XM_012100939.2/BAG6, exon 23 of 25)
22510	V22510	0.338065923	7.297304466	5.20E-13	1.01E-13	0.628899339	432	cg15668213	chr21	42083609	42083659	NRXN2	Intron (XM_015103168.1/NRXN2, intron 17 of 22)
34392	V34392	0.338064397	7.297268743	5.21E-13	1.01E-13	0.622881553	432	cg25205034	chr3	45033155	45033205	EHBP1	Intron (XM_004005849.3/EHBP1, intron 21 of 25)
35770	V35770	0.33803192	7.296508401	5.23E-13	1.02E-13	0.636511779	432	cg26279957	chr4	98936167	98936217	CNOT4	Exon (XM_012177185.2/CNOT4, exon 10 of 11)
8836	V8836	0.338031044	7.296487883	5.23E-13	1.02E-13	0.639433374	432	cg04839060	chr2	165577488	165577538	ARHGAP15	Intron (XM_004004720.3/ARHGAP15, intron 6 of 13)
5858	V5858	0.337963431	7.294905001	5.29E-13	1.03E-13	0.696130925	432	cg02456288	chr18	46594485	46594535	FOXA1	Downstream (<1kb)
19409	V19409	0.337958434	7.294788009	5.30E-13	1.03E-13	0.681185399	432	cg13274713
30489	V30489	0.337936723	7.294279751	5.32E-13	1.03E-13	0.674050191	432	cg21988123	chr13	39808228	39808278	NKX2-2	Promoter (2-3kb)
36056	V36056	0.337914651	7.293763056	5.34E-13	1.04E-13	0.624127014	432	cg26509965	chr13	12003755	12003805	GATA3	Distal Intergenic
36175	V36175	0.337887696	7.293132071	5.36E-13	1.04E-13	0.647662725	432	cg26616840	chr10	53259450	53259500	SLAIN1	Promoter (<=1kb)
2496	V2496	0.337861093	7.292509317	5.38E-13	1.05E-13	0.644892448	432	cg25438282	chr1	15653204	15653254	FOXO6	Promoter (<=1kb)
19655	V19655	0.337792309	7.290899237	5.45E-13	1.06E-13	0.648046839	432	cg13459593	chr22	21152224	21152274	LBX1	Distal Intergenic
20073	V20073	0.337780416	7.290620843	5.46E-13	1.06E-13	0.620460471	432	cg13783703	chr3	209404456	209404506	FGF6	Promoter (<=1kb)
34154	V34154	0.337733406	7.289520494	5.50E-13	1.07E-13	0.63585995	432	cg25010729	chr15	28521189	28521239	UBE4A	Exon (XM_012095525.2/UBE4A, exon 12 of 21)
35356	V35356	0.337695345	7.28862965	5.54E-13	1.08E-13	0.700763572	432	cg25960060	chr4	68849020	68849070	HOXA9	5' UTR
12347	V12347	0.337669894	7.288033956	5.56E-13	1.08E-13	0.655182047	432	cg07605328	chr2	164456502	164456552	ZEB2	Intron (XM_012138277.2/ZEB2, intron 5 of 14)
11204	V11204	0.337665615	7.287933809	5.56E-13	1.08E-13	0.664773256	432	cg06709422	chr25	33700745	33700795	LOC105605020	Distal Intergenic
37323	V37323	0.337651654	7.287607045	5.58E-13	1.08E-13	0.63136698	432	cg27551316	chr22	32565490	32565540	TCF7L2	Intron (XM_015103420.1/TCF7L2, intron 12 of 14)
30879	V30879	0.337644569	7.287441233	5.58E-13	1.09E-13	0.621310178	432	cg22316391	chr5	85460437	85460487	LOC101105819	Distal Intergenic
5850	V5850	0.337637303	7.287271172	5.59E-13	1.09E-13	0.633171152	432	cg02448718	chr25	31215942	31215992	C25H10orf11	Intron (XM_012105395.2/C25H10orf11, intron 2 of 5)
8920	V8920	0.337633399	7.287179802	5.59E-13	1.09E-13	0.646952696	432	cg04909017	chr3	132533329	132533379	ATP5G2	Distal Intergenic
24665	V24665	0.337599803	7.286393523	5.62E-13	1.09E-13	0.640899991	432	cg17367986	chr18	31753275	31753325	LINGO1	Distal Intergenic
14021	V14021	0.337596476	7.286315646	5.63E-13	1.09E-13	0.647837322	432	cg08959275	chr18	54304516	54304566	SERINC4	Exon (XM_015102028.1/SERINC4, exon 7 of 13)
5835	V5835	0.337563004	7.285532284	5.66E-13	1.10E-13	0.661420989	432	cg02431139	chr10	32284784	32284834	CDX2	Intron (XM_015097984.1/CDX2, intron 4 of 7)
13026	V13026	0.337539071	7.28497219	5.68E-13	1.10E-13	0.634148897	432	cg08171318	chr21	44506232	44506282	RPS6KB2	Exon (XM_012102371.2/RPS6KB2, exon 10 of 16)
30841	V30841	0.337516327	7.28443991	5.70E-13	1.11E-13	0.635778471	432	cg22284452	chr6	67658799	67658849	DCUN1D4	Exon (XM_012179959.2/DCUN1D4, exon 10 of 12)
31501	V31501	0.337512118	7.284341419	5.71E-13	1.11E-13	0.633252631	432	cg22825316	chr2	71219509	71219559	RFX3	Intron (XM_012124125.1/RFX3, intron 2 of 17)
5429	V5429	0.337510769	7.284309845	5.71E-13	1.11E-13	0.63776888	432	cg02126096	chr1	203019969	203020019	LOC101103939	Distal Intergenic
15311	V15311	0.337510334	7.284299663	5.71E-13	1.11E-13	0.630552193	432	cg09965605	chr2	132862105	132862155	HOXD3	Intron (XM_004004563.3/HOXD3, intron 1 of 4)
12527	V12527	0.3374218	7.282227846	5.79E-13	1.12E-13	0.694722507	432	cg07751902	chr3	117512391	117512441	PPFIA2	Promoter (<=1kb)
1877	V1877	0.337402066	7.281766056	5.81E-13	1.13E-13	0.679509265	432	cg19001831	chr16	4869543	4869593	CREBRF	3' UTR
21828	V21828	0.337396857	7.281644159	5.82E-13	1.13E-13	0.63455629	432	cg15125635	chr19	45190377	45190427	ERC2	Intron (XM_012099885.2/ERC2, intron 16 of 17)
26378	V26378	0.337394836	7.28159687	5.82E-13	1.13E-13	0.642715802	432	cg18762160	chr12	39341545	39341595	VPS13D	Intron (XM_012187300.1/VPS13D, intron 50 of 54)
784	V784	0.337387947	7.281435675	5.83E-13	1.13E-13	0.622066766	432	cg07664972.1
13391	V13391	0.337355189	7.280669131	5.86E-13	1.14E-13	0.63329919	432	cg08478376	chr3	17824040	17824090	LOC105607482	Promoter (5-6kb)
31070	V31070	0.337348376	7.280509711	5.87E-13	1.14E-13	0.685864606	432	cg22479030	chr5	54929291	54929341	POU4F3	Promoter (<=1kb)
33222	V33222	0.337328814	7.28005198	5.88E-13	1.14E-13	0.662538411	432	cg24239752	chr4	68902321	68902371	HOXA2	Promoter (<=1kb)
5145	V5145	0.337328119	7.280035723	5.88E-13	1.14E-13	0.657335413	432	cg01931348	chrX	36870150	36870200	TRNAS-GGA	Distal Intergenic
730	V730	0.337284883	7.279024049	5.93E-13	1.15E-13	0.619028151	432	cg07115626
7489	V7489	0.337270117	7.278678566	5.94E-13	1.15E-13	0.619377968	432	cg03765899	chr3	63286916	63286966	BCL11A	Exon (XM_012170922.2/BCL11A, exon 4 of 6)
33352	V33352	0.337254678	7.278317312	5.96E-13	1.16E-13	0.619750442	432	cg24330813	chr3	40154985	40155035	TRNAS-GGA	Distal Intergenic
33443	V33443	0.33722015	7.277509464	5.99E-13	1.16E-13	0.676471273	432	cg24398061	chr22	20845002	20845052	SLF2	Distal Intergenic
14397	V14397	0.337192375	7.276859602	6.02E-13	1.17E-13	0.621321818	432	cg09249640	chr4	54028875	54028925	FOXP2	Intron (XM_012176772.1/FOXP2, intron 1 of 17)
7630	V7630	0.337127676	7.275345902	6.08E-13	1.18E-13	0.624848682	432	cg03882036	chr24	26840176	26840226	SRCAP	Exon (XM_004020909.3/SRCAP, exon 2 of 36)
31152	V31152	0.337094048	7.274559171	6.12E-13	1.19E-13	0.640422758	432	cg22533629	chr15	75416575	75416625	CELF1	3' UTR
26054	V26054	0.337089056	7.274442382	6.12E-13	1.19E-13	0.651829779	432	cg18483705	chr1	67172320	67172370	LOC443297	Distal Intergenic
37257	V37257	0.337020599	7.272840898	6.19E-13	1.20E-13	0.631145824	432	cg27500609	chr23	19780505	19780555	LOC106991868	Intron (XM_015103590.1/LOC106991868, intron 1 of 1)
26716	V26716	0.336995195	7.272246606	6.22E-13	1.21E-13	0.617713474	432	cg19040596	chr7	51308727	51308777	RFX7	Exon (XM_004010586.3/RFX7, exon 11 of 11)
16079	V16079	0.336965589	7.271554044	6.25E-13	1.21E-13	0.642634323	432	cg10597769	chr21	44358822	44358872	KDM2A	Exon (XM_012102174.2/KDM2A, exon 22 of 22)
13513	V13513	0.336895524	7.269915095	6.32E-13	1.23E-13	0.636919173	432	cg08574252	chr1	73909517	73909567	DPYD	Intron (XM_004002217.3/DPYD, intron 8 of 22)
11591	V11591	0.336844715	7.26872662	6.38E-13	1.24E-13	0.63711705	432	cg06992486	chr18	9719441	9719491	NR2F2	Distal Intergenic
26368	V26368	0.336828776	7.268353811	6.39E-13	1.24E-13	0.643390912	432	cg18753452	chr3	132731956	132732006	PCBP2	Intron (XM_015094629.1/PCBP2, intron 9 of 14)
23179	V23179	0.336806328	7.267828747	6.42E-13	1.24E-13	0.631273862	432	cg16184456	chr4	103775856	103775906	BRAF	Exon (XM_004008111.2/BRAF, exon 18 of 18)
12381	V12381	0.336771377	7.267011248	6.46E-13	1.25E-13	0.605910699	432	cg07636089	chr18	38788677	38788727	LOC105603169	Distal Intergenic
26825	V26825	0.336748378	7.266473348	6.48E-13	1.25E-13	0.611462892	432	cg19123610	chr5	87502688	87502738	ADGRV1	Exon (XM_012178941.2/ADGRV1, exon 32 of 91)
10795	V10795	0.336744141	7.266374241	6.49E-13	1.26E-13	0.606015458	432	cg06415360	chr24	5041751	5041801	TRNAG-CCC	Distal Intergenic
25097	V25097	0.336690671	7.265123678	6.54E-13	1.27E-13	0.628375547	432	cg17712396	chr19	13758671	13758721	LOC105603387	Exon (XR_001022477.2/LOC105603387, exon 4 of 5)
29610	V29610	0.336683893	7.26496515	6.55E-13	1.27E-13	0.626862371	432	cg21292321	chr24	26441550	26441600	MAZ	Exon (XM_015104163.1/MAZ, exon 4 of 4)
30967	V30967	0.336655612	7.264303732	6.58E-13	1.27E-13	0.638292672	432	cg22384139	chr1	19066106	19066156	RNF220	Intron (XM_012122747.1/RNF220, intron 8 of 12)
34004	V34004	0.336636021	7.263845568	6.60E-13	1.28E-13	0.646009871	432	cg24887730	chr4	68864118	68864168	HOXA3	Exon (XM_015095103.1/HOXA5, exon 5 of 5)
16994	V16994	0.336563125	7.262140823	6.68E-13	1.29E-13	0.613581339	432	cg11327514	chr16	3081661	3081711	RANBP17	Intron (XM_012096710.1/RANBP17, intron 16 of 27)
5759	V5759	0.336527936	7.261317924	6.72E-13	1.30E-13	0.664866375	432	cg02368158	chr1	18673542	18673592	ERI3	Intron (XM_012121196.2/ERI3, intron 6 of 7)
17094	V17094	0.336505906	7.260802746	6.75E-13	1.30E-13	0.626548096	432	cg11416350
31843	V31843	0.336448729	7.259465736	6.81E-13	1.32E-13	0.632228327	432	cg23106587	chr15	60629555	60629605	ELP4	Intron (XM_004016368.3/ELP4, intron 9 of 9)
1572	V1572	0.336417924	7.258745408	6.85E-13	1.32E-13	0.629760685	432	cg15855923	chr5	13436498	13436548	ELAVL3	Exon (XM_012177935.1/ELAVL3, exon 7 of 7)
27036	V27036	0.336394082	7.258187932	6.87E-13	1.33E-13	0.680533569	432	cg19298599	chr3	132216681	132216731	HOXC10	Downstream (<1kb)
29679	V29679	0.336384984	7.257975186	6.88E-13	1.33E-13	0.642820561	432	cg21344777	chr7	84560470	84560520	ESRRB	Distal Intergenic
1358	V1358	0.336380919	7.257880144	6.89E-13	1.33E-13	0.618563181	432	cg13463547	chr18	64524895	64524945	MIR323A	Promoter (<=1kb)
11068	V11068	0.336366186	7.257535646	6.91E-13	1.33E-13	0.668940311	432	cg06611078	chr2	163826997	163827047	LOC105609180	Distal Intergenic
13023	V13023	0.336360889	7.257411802	6.91E-13	1.34E-13	0.652970481	432	cg08170671	chr25	29485006	29485056	CAMK2G	3' UTR
25874	V25874	0.336337987	7.256876322	6.94E-13	1.34E-13	0.655042369	432	cg18352661	chr3	132151700	132151750	LOC105611013	Promoter (<=1kb)
36499	V36499	0.336282286	7.255573971	7.00E-13	1.35E-13	0.644461775	432	cg26890431	chr1	215899165	215899215	MECOM	Intron (XM_012099727.1/MECOM, intron 2 of 15)
21076	V21076	0.336279142	7.255500459	7.01E-13	1.35E-13	0.637885278	432	cg14556244	chr2	42580437	42580487	PEBP4	Intron (XM_012119233.2/PEBP4, intron 3 of 6)
16243	V16243	0.336270619	7.2553012	7.02E-13	1.36E-13	0.635627153	432	cg10724086	chr18	46606567	46606617	FOXA1	Promoter (3-4kb)
19826	V19826	0.336270263	7.255292871	7.02E-13	1.36E-13	0.631157463	432	cg13596518	chr11	42257697	42257747	WNK4	Intron (XM_004013401.3/WNK4, intron 18 of 19)
16109	V16109	0.336268426	7.255249924	7.02E-13	1.36E-13	0.638269392	432	cg10620616	chr4	68761926	68761976	EVX1	Intron (XM_015095157.1/EVX1, intron 2 of 4)
14116	V14116	0.336253681	7.254905184	7.04E-13	1.36E-13	0.613336903	432	cg09030280	chr8	81081710	81081760	SNX9	Exon (XM_015097502.1/SNX9, exon 13 of 19)
8016	V8016	0.336219918	7.254115823	7.08E-13	1.37E-13	0.626070863	432	cg04189329	chr4	68820740	68820790	HOXA11	5' UTR
32179	V32179	0.336184492	7.253287592	7.12E-13	1.37E-13	0.645067045	432	cg23367670	chr9	41983585	41983635	BHLHE22	Intron (XM_015097661.1/BHLHE22, intron 3 of 11)
12619	V12619	0.336173547	7.253031724	7.13E-13	1.38E-13	0.607505354	432	cg07834314	chr24	40420458	40420508	GNA12	Exon (XM_015104264.1/GNA12, exon 5 of 5)
32915	V32915	0.336167338	7.252886568	7.14E-13	1.38E-13	0.633043114	432	cg23960883	chr22	48175840	48175890	EBF3	Intron (XM_015103504.1/EBF3, intron 2 of 13)
7070	V7070	0.336159721	7.252708475	7.15E-13	1.38E-13	0.632077009	432	cg03445896	chrX	66306847	66306897	LPAR4	Exon (XM_004022215.3/LPAR4, exon 4 of 4)
4794	V4794	0.336133511	7.252095747	7.18E-13	1.39E-13	0.64093491	432	cg01644993	chr2	238593847	238593897	AHDC1	Distal Intergenic
21028	V21028	0.336085554	7.25097464	7.23E-13	1.40E-13	0.626315299	432	cg14524396	chr12	60920821	60920871	CACNA1E	Intron (XM_015099347.1/CACNA1E, intron 35 of 50)
21747	V21747	0.336027642	7.249620859	7.30E-13	1.41E-13	0.602628271	432	cg15055822	chr5	76613102	76613152	LOC101120408	Distal Intergenic
15149	V15149	0.335997295	7.248911475	7.34E-13	1.42E-13	0.710191824	432	cg09816507	chr20	21074780	21074830	PTCHD4	Promoter (<=1kb)
20912	V20912	0.335822151	7.244817685	7.56E-13	1.46E-13	0.636569979	432	cg14441538	chr22	6656084	6656134	DKK1	Promoter (6-7kb)
13240	V13240	0.335807544	7.244476307	7.58E-13	1.46E-13	0.645858553	432	cg08350912	chr13	39486176	39486226	KIZ	Distal Intergenic
25893	V25893	0.335754469	7.243235844	7.64E-13	1.47E-13	0.632123568	432	cg18368277	chr7	13363006	13363056	SMAD6	Intron (XM_004010255.3/SMAD6, intron 3 of 3)
16596	V16596	0.335706691	7.242119256	7.70E-13	1.49E-13	0.60523559	432	cg11015246	chr23	24546356	24546406	LOC101113814	Distal Intergenic
1535	V1535	0.335628614	7.240294621	7.80E-13	1.50E-13	0.652085855	432	cg15456045	chr22	21039338	21039388	KAZALD1	Distal Intergenic
32074	V32074	0.335612545	7.239919114	7.82E-13	1.51E-13	0.618854176	432	cg23277670	chr21	23935193	23935243	LOC105604025	Promoter (1-2kb)
8803	V8803	0.335598946	7.239601323	7.84E-13	1.51E-13	0.652213893	432	cg04817303	chr15	24209580	24209630	ZBTB16	Intron (XM_012096530.2/ZBTB16, intron 6 of 7)
30023	V30023	0.33556051	7.238703159	7.89E-13	1.52E-13	0.656415867	432	cg21622464	chr11	8422942	8422992	DYNLL2	Exon (XM_004012391.3/DYNLL2, exon 2 of 3)
24374	V24374	0.33554398	7.238316898	7.91E-13	1.53E-13	0.640120123	432	cg17136488	chr6	60631068	60631118	TMEM33	Distal Intergenic
23233	V23233	0.335526432	7.23790685	7.94E-13	1.53E-13	0.639724369	432	cg16242185	chr24	34648681	34648731	CUX1	Exon (XM_012104498.1/CUX1, exon 15 of 18)
23531	V23531	0.335491336	7.23708675	7.98E-13	1.54E-13	0.628969178	432	cg16486408	chr15	72073168	72073218	ALKBH3	Exon (XM_012096271.2/ALKBH3, exon 7 of 10)
37139	V37139	0.335479458	7.236809206	8.00E-13	1.54E-13	0.604048329	432	cg27400042	chr7	21401272	21401322	ACIN1	Intron (XM_004010335.3/ACIN1, intron 8 of 19)
13946	V13946	0.335476223	7.236733631	8.00E-13	1.54E-13	0.66263153	432	cg08900043.1	chr3	132223315	132223365	HOXC10	Promoter (<=1kb)
5455	V5455	0.335456736	7.236278296	8.03E-13	1.55E-13	0.622590558	432	cg02145833	chr25	31456970	31457020	C25H10orf11	Intron (XM_012105395.2/C25H10orf11, intron 2 of 5)
35180	V35180	0.335446021	7.236027936	8.04E-13	1.55E-13	0.632065369	432	cg25821659	chr1	38132042	38132092	LOC106990797	Distal Intergenic
4359	V4359	0.335426768	7.235578072	8.07E-13	1.55E-13	0.694105596	432	cg01315721	chr3	132235313	132235363	HOXC11	Promoter (<=1kb)
29202	V29202	0.33530872	7.232819958	8.23E-13	1.58E-13	0.629225254	432	cg20980840	chr2	35582555	35582605	HNRNPK	Exon (XM_004004108.3/HNRNPK, exon 6 of 17)
27725	V27725	0.335233111	7.231053547	8.33E-13	1.60E-13	0.6237429	432	cg19809328
6106	V6106	0.33523288	7.231048146	8.33E-13	1.60E-13	0.645288202	432	cg02634628	chr24	41874604	41874654	LOC105604839	Distal Intergenic
30413	V30413	0.33516919	7.229560267	8.42E-13	1.62E-13	0.62690893	432	cg21912073	chr2	83736258	83736308	CCDC171	Intron (XM_004004388.3/CCDC171, intron 23 of 25)
12746	V12746	0.335141793	7.228920262	8.46E-13	1.63E-13	0.680091256	432	cg07933800	chr7	69700500	69700550	SIX1	Promoter (<=1kb)
33836	V33836	0.335115911	7.228315669	8.49E-13	1.63E-13	0.63902598	432	cg24744113	chr11	8028506	8028556	MSI2	Exon (XM_015098295.1/MSI2, exon 13 of 14)
29624	V29624	0.335114253	7.228276921	8.50E-13	1.64E-13	0.650467921	432	cg21303286	chr22	21381649	21381699	BTRC	Intron (XM_004020119.3/BTRC, intron 4 of 14)
23568	V23568	0.335086967	7.227639548	8.53E-13	1.64E-13	0.689961821	432	cg16524928	chr13	39806380	39806430	NKX2-2	Promoter (<=1kb)
4081	V4081	0.335064089	7.227105131	8.57E-13	1.65E-13	0.608680976	432	cg01079466	chr11	45385972	45386022	KANSL1	Exon (XM_012186244.2/KANSL1, exon 11 of 14)
8148	V8148	0.335063823	7.227098915	8.57E-13	1.65E-13	0.632577521	432	cg04295410	chr20	45652426	45652476	TRNAC-ACA	Distal Intergenic
23825	V23825	0.335054828	7.226888802	8.58E-13	1.65E-13	0.680452091	432	cg16717122	chr7	55641043	55641093	SCG3	Promoter (<=1kb)
36851	V36851	0.335038865	7.226515941	8.60E-13	1.65E-13	0.628061272	432	cg27160968	chr21	41811190	41811240	ESRRA	Exon (XM_015103167.1/ESRRA, exon 2 of 8)
3709	V3709	0.335008467	7.225805893	8.65E-13	1.66E-13	0.634463172	432	cg00788325	chrX	117092089	117092139	DCX	Exon (XM_004022416.3/DCX, exon 2 of 7)
5299	V5299	0.334976391	7.225056672	8.69E-13	1.67E-13	0.626780892	432	cg02037503	chr7	21401236	21401286	ACIN1	Intron (XM_004010335.3/ACIN1, intron 8 of 19)
14767	V14767	0.334971157	7.22493441	8.70E-13	1.67E-13	0.634486451	432	cg09541874	chr19	50149931	50149981	SEMA3F	5' UTR
12529	V12529	0.334963399	7.224753205	8.71E-13	1.67E-13	0.627490921	432	cg07753742	chr17	14389097	14389147	USP38	Promoter (<=1kb)
15133	V15133	0.334949735	7.224434053	8.73E-13	1.68E-13	0.625209517	432	cg09799162	chr5	85537463	85537513	MEF2C	Exon (XM_012177548.2/MEF2C, exon 8 of 11)
31428	V31428	0.334891933	7.223084027	8.81E-13	1.69E-13	0.638816463	432	cg22776742	chr20	44500157	44500207	TFAP2A	Intron (NM_001009745.1/TFAP2A, intron 14 of 15)
6033	V6033	0.334890808	7.223057732	8.82E-13	1.69E-13	0.641691498	432	cg02583033	chr4	54043536	54043586	FOXP2	5' UTR
19459	V19459	0.334867485	7.222513014	8.85E-13	1.70E-13	0.627362883	432	cg13306822	chr24	20387385	20387435	LOC101115848	Promoter (<=1kb)
11080	V11080	0.334814743	7.22128122	8.93E-13	1.72E-13	0.638292672	432	cg06620199	chr7	29581520	29581570	MEIS2	Intron (XM_012181166.1/MEIS2, intron 10 of 12)
28872	V28872	0.334798897	7.220911148	8.95E-13	1.72E-13	0.643635348	432	cg20705350	chr22	32553360	32553410	TCF7L2	Intron (XM_015103420.1/TCF7L2, intron 8 of 14)
8214	V8214	0.334789078	7.220681854	8.96E-13	1.72E-13	0.620297514	432	cg04343297	chr23	20008661	20008711	CELF4	Exon (XM_015103584.1/CELF4, exon 4 of 10)
19097	V19097	0.3347781	7.220425462	8.98E-13	1.73E-13	0.624394729	432	cg13036782	chr4	68835690	68835740	HOXA9	Promoter (<=1kb)
12088	V12088	0.334772353	7.220291247	8.99E-13	1.73E-13	0.639864047	432	cg07379873	chr1	45546451	45546501	SRSF11	Intron (XM_012173588.2/SRSF11, intron 3 of 12)
11378	V11378	0.33476798	7.220189117	9.00E-13	1.73E-13	0.678356923	432	cg06821993	chr9	63486123	63486173	CSMD3	Promoter (<=1kb)
28464	V28464	0.334764002	7.220096231	9.00E-13	1.73E-13	0.64989757	432	cg20382695	chr22	34467688	34467738	ATRNL1	Promoter (<=1kb)
12824	V12824	0.334754032	7.219863399	9.02E-13	1.73E-13	0.572981656	432	cg07998710	chrX	15318951	15319001	RAI2	Intron (XM_015104814.1/RAI2, intron 1 of 2)
9805	V9805	0.334736656	7.219457613	9.04E-13	1.74E-13	0.666158395	432	cg05613158	chr11	37364789	37364839	HOXB9	Promoter (<=1kb)
35349	V35349	0.334656378	7.217582911	9.16E-13	1.76E-13	0.632798678	432	cg25954699	chr3	179709036	179709086	CACNG2	Promoter (<=1kb)
17876	V17876	0.33463633	7.217114772	9.19E-13	1.77E-13	0.651864699	432	cg12075374	chr8	38180211	38180261	FBXL4	Distal Intergenic
14474	V14474	0.334632303	7.217020721	9.20E-13	1.77E-13	0.685154577	432	cg09312171	chr23	23098098	23098148	NOL4	Promoter (<=1kb)
80	V80	0.334597007	7.216196535	9.25E-13	1.78E-13	0.632554242	432	cg00860361
10893	V10893	0.334583743	7.215886816	9.27E-13	1.78E-13	0.655054009	432	cg06485947	chr17	60607478	60607528	LHX5	Distal Intergenic
26908	V26908	0.334576741	7.215723311	9.28E-13	1.78E-13	0.62693221	432	cg19195272	chr4	92031043	92031093	SND1	Intron (XM_012177455.1/SND1, intron 11 of 27)
9300	V9300	0.334545694	7.214998372	9.33E-13	1.79E-13	0.635149921	432	cg05203985	chr14	7615460	7615510	CMIP	Exon (XM_015100145.1/CMIP, exon 12 of 27)
17497	V17497	0.334538724	7.214835608	9.34E-13	1.79E-13	0.641668219	432	cg11755934	chr14	39764979	39765029	URI1	Intron (XM_004015132.3/URI1, intron 4 of 10)
15142	V15142	0.334531509	7.214667145	9.35E-13	1.80E-13	0.624289971	432	cg09809793	chr7	29549240	29549290	MEIS2	Intron (XM_012181166.1/MEIS2, intron 10 of 12)
10066	V10066	0.334514679	7.214274185	9.38E-13	1.80E-13	0.650107086	432	cg05822075	chr14	4774332	4774382	WWOX	Intron (XM_012189589.2/WWOX, intron 5 of 8)
26018	V26018	0.334514577	7.214271791	9.38E-13	1.80E-13	0.617015085	432	cg18465043	chr18	55087819	55087869	PPP4R3A	Exon (XM_004017947.3/PPP4R3A, exon 15 of 15)
19195	V19195	0.334502296	7.213985041	9.40E-13	1.80E-13	0.676354875	432	cg13107760	chr2	123879807	123879857	ZNF804A	Promoter (<=1kb)
15391	V15391	0.33448372	7.213551322	9.43E-13	1.81E-13	0.604467362	432	cg10033233	chr14	36244160	36244210	PSMD7	Promoter (8-9kb)
21395	V21395	0.334461227	7.21302615	9.46E-13	1.82E-13	0.668812273	432	cg14801866	chr13	39808230	39808280	NKX2-2	Promoter (2-3kb)
28941	V28941	0.334364638	7.210771024	9.61E-13	1.84E-13	0.662468572	432	cg20747380	chr4	68902332	68902382	HOXA2	Promoter (<=1kb)
9223	V9223	0.334364376	7.210764924	9.61E-13	1.84E-13	0.698482168	432	cg05155965	chr18	9700303	9700353	NR2F2	Intron (XM_015101763.1/NR2F2, intron 1 of 2)
9451	V9451	0.334344257	7.210295223	9.65E-13	1.85E-13	0.626117422	432	cg05316560	chr14	39833525	39833575	URI1	Distal Intergenic
31058	V31058	0.334276453	7.208712277	9.76E-13	1.87E-13	0.658371357	432	cg22467622	chr13	64953600	64953650	DLGAP4	Intron (XM_015099858.1/DLGAP4, intron 1 of 13)
35047	V35047	0.334264158	7.208425255	9.77E-13	1.87E-13	0.650013968	432	cg25708928	chr24	26841555	26841605	SRCAP	Exon (XM_004020909.3/SRCAP, exon 3 of 36)
26102	V26102	0.334242824	7.207927226	9.81E-13	1.88E-13	0.639549772	432	cg18527314	chrX	41008874	41008924	NDP	Intron (XM_004022018.3/NDP, intron 1 of 2)
25780	V25780	0.334222085	7.207443097	9.84E-13	1.89E-13	0.673724276	432	cg18284930	chr19	38952776	38952826	FEZF2	Promoter (<=1kb)
1017	V1017	0.334218317	7.207355122	9.85E-13	1.89E-13	0.623486824	432	cg10143938	chr22	20777702	20777752	PAX2	Intron (NM_001178052.1/PAX2, intron 5 of 10)
11615	V11615	0.334212667	7.20722323	9.86E-13	1.89E-13	0.624883602	432	cg07005121	chr3	30779261	30779311	LOC105609910	Intron (XR_001434270.1/LOC105609910, intron 2 of 6)
28147	V28147	0.334200987	7.206950582	9.88E-13	1.89E-13	0.651853059	432	cg20135974	chr23	56860135	56860185	ONECUT2	Promoter (2-3kb)
8017	V8017	0.334200438	7.206937752	9.88E-13	1.89E-13	0.620367353	432	cg04190578	chr7	84709580	84709630	ESRRB	Exon (XM_015097200.1/ESRRB, exon 8 of 9)
21156	V21156	0.334199142	7.206907521	9.88E-13	1.89E-13	0.680137815	432	cg14625788
31355	V31355	0.334171902	7.206271647	9.92E-13	1.90E-13	0.646847937	432	cg22710199	chrX	93999861	93999911	MMGT1	Exon (XM_004022317.3/MMGT1, exon 3 of 5)
19876	V19876	0.334151428	7.20579372	9.96E-13	1.91E-13	0.64668498	432	cg13634781	chr9	5337465	5337515	ADGRB3	Exon (XM_012183407.1/ADGRB3, exon 15 of 29)
30052	V30052	0.334141919	7.205571741	9.97E-13	1.91E-13	0.626967129	432	cg21635439	chr24	26441498	26441548	MAZ	Exon (XM_015104163.1/MAZ, exon 4 of 4)
7592	V7592	0.334141817	7.20556936	9.97E-13	1.91E-13	0.650980073	432	cg03847760	chr23	56340847	56340897	WDR7	Intron (XM_015103784.1/WDR7, intron 20 of 25)
1506	V1506	0.334106265	7.204739491	1.00E-12	1.92E-13	0.608564578	432	cg15169412	chr9	52533864	52533914	LOC106991349	Promoter (2-3kb)
23786	V23786	0.334101667	7.204632181	1.00E-12	1.92E-13	0.706082969	432	cg16692317	chr2	223465562	223465612	PAX3	Promoter (<=1kb)
36836	V36836	0.334095392	7.204485702	1.01E-12	1.92E-13	0.683257287	432	cg27151327	chr2	136612116	136612166	DLX1	Promoter (<=1kb)
12140	V12140	0.334075105	7.204012155	1.01E-12	1.93E-13	0.631960611	432	cg07422940	chr14	22278040	22278090	LOC105608131	Distal Intergenic
13111	V13111	0.334059156	7.203639906	1.01E-12	1.94E-13	0.631855853	432	cg08243549	chr18	40593359	40593409	HECTD1	Exon (XM_012098773.2/HECTD1, exon 24 of 42)
35795	V35795	0.334056752	7.203583776	1.01E-12	1.94E-13	0.618958935	432	cg26295579	chr14	28731942	28731992	CDH8	Exon (XM_004015044.3/CDH8, exon 9 of 12)
18186	V18186	0.334017139	7.202659179	1.02E-12	1.95E-13	0.613825775	432	cg12310172	chr3	78783245	78783295	LOC106990986	Distal Intergenic
36030	V36030	0.333963436	7.201405745	1.03E-12	1.97E-13	0.63135534	432	cg26490921	chr10	69620744	69620794	LOC105616207	Distal Intergenic
13259	V13259	0.333945594	7.200989337	1.03E-12	1.97E-13	0.650980073	432	cg08368788
31975	V31975	0.333931758	7.200666416	1.03E-12	1.98E-13	0.63455629	432	cg23200277	chr1	177174567	177174617	ZBTB20	Exon (XM_015091730.1/ZBTB20, exon 10 of 10)
36240	V36240	0.333922963	7.200461148	1.03E-12	1.98E-13	0.604281125	432	cg26667141	chr2	147391564	147391614	TRNAL-CAA	Promoter (6-7kb)
25658	V25658	0.333914472	7.200262973	1.04E-12	1.98E-13	0.610229072	432	cg18185838	chr26	12312486	12312536	TENM3	Intron (XM_015104513.1/TENM3, intron 12 of 40)
35230	V35230	0.333898933	7.19990033	1.04E-12	1.99E-13	0.562564019	432	cg25856948	chr19	54277407	54277457	ATP2B2	Exon (XM_015102465.1/ATP2B2, exon 24 of 24)
5585	V5585	0.333879879	7.199455642	1.04E-12	1.99E-13	0.638443989	432	cg02234487	chr3	145916178	145916228	CNTN1	5' UTR
36334	V36334	0.333876727	7.199382073	1.04E-12	1.99E-13	0.61478024	432	cg26739848	chr4	92285850	92285900	LRRC4	Exon (XM_004008037.3/LRRC4, exon 2 of 2)
11159	V11159	0.333873076	7.199296855	1.04E-12	1.99E-13	0.624196853	432	cg06670018	chr2	136602643	136602693	DLX1	Distal Intergenic
32286	V32286	0.33384739	7.198697401	1.05E-12	2.00E-13	0.658394636	432	cg23454504	chr16	34951345	34951395	DAB2	Promoter (<=1kb)
15962	V15962	0.333823323	7.198135763	1.05E-12	2.01E-13	0.552774932	432	cg10512285	chrX	75747443	75747493	RAB39B	Promoter (<=1kb)
25761	V25761	0.33381578	7.197959725	1.05E-12	2.01E-13	0.658918428	432	cg18267374
31124	V31124	0.333814646	7.197933267	1.05E-12	2.01E-13	0.612138002	432	cg22515205	chr14	21324091	21324141	AKTIP	Distal Intergenic
3175	V3175	0.333775252	7.197013927	1.06E-12	2.03E-13	0.630168079	432	cg00349017	chr5	28426361	28426411	SNX2	Exon (XM_015095948.1/SNX2, exon 9 of 15)
7163	V7163	0.333766451	7.19680856	1.06E-12	2.03E-13	0.637198529	432	cg03517402	chr8	36707765	36707815	SIM1	Distal Intergenic
37150	V37150	0.333739471	7.196178958	1.07E-12	2.04E-13	0.69516482	432	cg27410528	chr19	38952749	38952799	FEZF2	Promoter (<=1kb)
10727	V10727	0.333736783	7.196116217	1.07E-12	2.04E-13	0.688549778	432	cg06361405	chr22	22401682	22401732	ARL3	Downstream (2-3kb)
11430	V11430	0.333736204	7.19610271	1.07E-12	2.04E-13	0.632437843	432	cg06867259	chr2	202274897	202274947	FAM126B	Exon (XM_012142250.1/FAM126B, exon 11 of 12)
36143	V36143	0.333735733	7.196091736	1.07E-12	2.04E-13	0.63902598	432	cg26590744	chr2	132866764	132866814	HOXD3	Promoter (<=1kb)
18572	V18572	0.333731715	7.195997975	1.07E-12	2.04E-13	0.656089953	432	cg12622986	chr3	4174650	4174700	BARHL1	Promoter (<=1kb)
22375	V22375	0.333707784	7.195439528	1.07E-12	2.05E-13	0.638886302	432	cg15564431	chr1	64981630	64981680	PKN2	Distal Intergenic
31090	V31090	0.333686743	7.194948549	1.07E-12	2.05E-13	0.668067325	432	cg22493850	chr4	29912200	29912250	SP4	Distal Intergenic
21321	V21321	0.333670032	7.19455859	1.08E-12	2.06E-13	0.663388118	432	cg14737427
12018	V12018	0.333608298	7.193118113	1.09E-12	2.08E-13	0.704395195	432	cg07311313	chr10	32281445	32281495	CDX2	Promoter (<=1kb)
1851	V1851	0.333584582	7.192564735	1.09E-12	2.09E-13	0.63454465	432	cg18689020	chr21	42204494	42204544	PYGM	Promoter (6-7kb)
15199	V15199	0.33358113	7.192484191	1.09E-12	2.09E-13	0.670569885	432	cg09853290	chr2	51149271	51149321	ZCCHC7	Intron (XM_015093142.1/ZCCHC7, intron 6 of 8)
37130	V37130	0.333572803	7.192289893	1.10E-12	2.09E-13	0.613104107	432	cg27394581	chr11	27109873	27109923	CHD3	Exon (XM_015098627.1/CHD3, exon 40 of 43)
26957	V26957	0.333552331	7.19181223	1.10E-12	2.10E-13	0.687540739	432	cg19241660	chr2	133178623	133178673	LOC105609068	Exon (XR_001030784.2/LOC105609068, exon 3 of 3)
13495	V13495	0.333548283	7.191717783	1.10E-12	2.10E-13	0.627199926	432	cg08561252	chr1	66541473	66541523	ZNF326	Exon (XM_015092093.1/ZNF326, exon 5 of 12)
14239	V14239	0.333535773	7.191425903	1.10E-12	2.10E-13	0.65113139	432	cg09127786	chr8	37974605	37974655	FBXL4	Distal Intergenic
16563	V16563	0.33353421	7.191389428	1.10E-12	2.10E-13	0.612557035	432	cg10992228	chr11	44096278	44096328	DCAKD	Intron (XM_012186226.1/DCAKD, intron 3 of 4)
26312	V26312	0.333516085	7.190966543	1.11E-12	2.11E-13	0.644822609	432	cg18709313	chr18	60921294	60921344	LOC106990320	Distal Intergenic
36003	V36003	0.333514293	7.190924739	1.11E-12	2.11E-13	0.621519695	432	cg26460068	chr12	77062336	77062386	ZNF281	Distal Intergenic
20303	V20303	0.333481314	7.19015529	1.11E-12	2.12E-13	0.629027377	432	cg13971339	chr16	42094077	42094127	CDH6	Exon (XM_004017072.3/CDH6, exon 12 of 12)
29933	V29933	0.333469	7.18986798	1.11E-12	2.13E-13	0.626745973	432	cg21552081	chr3	63287774	63287824	BCL11A	Exon (XM_012170922.2/BCL11A, exon 4 of 6)
15458	V15458	0.333460257	7.189664016	1.12E-12	2.13E-13	0.654634975	432	cg10098274	chr1	18647453	18647503	ERI3	Intron (XM_012121196.2/ERI3, intron 7 of 7)
22189	V22189	0.333440871	7.189211734	1.12E-12	2.14E-13	0.689740665	432	cg15403466	chr20	44481696	44481746	TFAP2A	Promoter (8-9kb)
4277	V4277	0.333419155	7.188705074	1.12E-12	2.14E-13	0.640480957	432	cg01242319	chr14	50244927	50244977	RABAC1	Distal Intergenic
18267	V18267	0.333400865	7.188278388	1.13E-12	2.15E-13	0.623195828	432	cg12378449
21153	V21153	0.333362649	7.18738683	1.13E-12	2.16E-13	0.633427228	432	cg14623060	chr1	66541534	66541584	ZNF326	Exon (XM_015092093.1/ZNF326, exon 5 of 12)
32393	V32393	0.333341046	7.186882864	1.14E-12	2.17E-13	0.675621566	432	cg23541754	chr15	60664851	60664901	PAX6	Exon (XM_012096162.1/PAX6, exon 5 of 12)
25043	V25043	0.333311094	7.186184121	1.14E-12	2.18E-13	0.638141354	432	cg17669678	chr3	174952528	174952578	RIC8B	Exon (XR_001039368.2/RIC8B, exon 3 of 11)
31186	V31186	0.333299925	7.185923565	1.15E-12	2.18E-13	0.630575473	432	cg22566291	chr3	64730908	64730958	LOC105612568	Distal Intergenic
21151	V21151	0.333288159	7.185649099	1.15E-12	2.19E-13	0.62693221	432	cg14621862	chr9	84911858	84911908	RUNX1T1	3' UTR
22651	V22651	0.333139081	7.182171639	1.18E-12	2.24E-13	0.640515877	432	cg15772682	chr21	28953623	28953673	KIRREL3	Intron (XM_015103107.1/KIRREL3, intron 10 of 16)
30103	V30103	0.333112322	7.181547499	1.18E-12	2.25E-13	0.602616631	432	cg21676274	chrX	124377292	124377342	NRK	Exon (XM_012107652.2/NRK, exon 25 of 29)
5727	V5727	0.333098212	7.181218384	1.18E-12	2.26E-13	0.619785362	432	cg02343592	chr11	11185526	11185576	TBX4	Promoter (9-10kb)
26927	V26927	0.333092616	7.181087858	1.19E-12	2.26E-13	0.62630366	432	cg19219102	chr18	43025799	43025849	NPAS3	Intron (XM_015101805.1/NPAS3, intron 5 of 15)
18047	V18047	0.333076142	7.180703613	1.19E-12	2.27E-13	0.678752677	432	cg12209151	chr26	32092334	32092384	WHSC1L1	Exon (XM_012105933.2/WHSC1L1, exon 10 of 10)
7714	V7714	0.333031111	7.179653345	1.20E-12	2.28E-13	0.666309712	432	cg03932441	chr22	20649695	20649745	LOC105604251	Distal Intergenic
8650	V8650	0.333007643	7.179105996	1.20E-12	2.29E-13	0.634649409	432	cg04679197	chr1	18647376	18647426	ERI3	Intron (XM_012121196.2/ERI3, intron 7 of 7)
3419	V3419	0.332981427	7.178494568	1.21E-12	2.30E-13	0.654797933	432	cg00559067	chr22	21146712	21146762	LBX1	Distal Intergenic
4114	V4114	0.332962674	7.178057196	1.21E-12	2.31E-13	0.632996555	432	cg01100740	chr1	57443646	57443696	ADGRL2	Distal Intergenic
23316	V23316	0.332958805	7.177966963	1.21E-12	2.31E-13	0.639503213	432	cg16302658
7510	V7510	0.332913262	7.176904828	1.22E-12	2.32E-13	0.611090418	432	cg03780980	chr11	17396208	17396258	ZNF207	Exon (XM_004012476.3/ZNF207, exon 6 of 11)
35880	V35880	0.332898901	7.176569918	1.22E-12	2.33E-13	0.632251606	432	cg26364230	chr2	106093438	106093488	LOC105608584	Promoter (<=1kb)
15198	V15198	0.332896964	7.176524743	1.22E-12	2.33E-13	0.656404228	432	cg09853111	chr1	15653180	15653230	FOXO6	Promoter (<=1kb)
34928	V34928	0.33287682	7.176054979	1.23E-12	2.34E-13	0.675668126	432	cg25625146	chr3	179809828	179809878	PVALB	Promoter (<=1kb)
14062	V14062	0.332828528	7.174928801	1.24E-12	2.36E-13	0.645090325	432	cg08989499	chr4	29829346	29829396	SP8	Distal Intergenic
30565	V30565	0.332819467	7.174717516	1.24E-12	2.36E-13	0.627688798	432	cg22041432	chr19	45507981	45508031	ERC2	Intron (XM_015102117.1/ERC2, intron 19 of 19)
6683	V6683	0.332815034	7.174614126	1.24E-12	2.36E-13	0.626536456	432	cg03123085	chr2	85208133	85208183	CNTLN	Intron (XM_015093231.1/CNTLN, intron 9 of 26)
116	V116	0.332802481	7.174321395	1.24E-12	2.37E-13	0.614512524	432	cg01200904	chr21	43856303	43856353	RBM14	Exon (XM_015102983.1/RBM14, exon 5 of 5)
21242	V21242	0.332798574	7.174230291	1.24E-12	2.37E-13	0.638269392	432	cg14686746	chr3	162532305	162532355	BAZ2A	Exon (XM_012174738.2/BAZ2A, exon 3 of 30)
21182	V21182	0.332790309	7.174037568	1.25E-12	2.37E-13	0.557186423	432	cg14641268	chrX	117410624	117410674	PAK3	Promoter (<=1kb)
7138	V7138	0.332776659	7.173719259	1.25E-12	2.38E-13	0.630319397	432	cg03489569	chr1	19066058	19066108	RNF220	Intron (XM_012122747.1/RNF220, intron 8 of 12)
10533	V10533	0.332773778	7.173652083	1.25E-12	2.38E-13	0.612347518	432	cg06196984	chr20	7537952	7538002	RGL2	Exon (XM_015102651.1/RGL2, exon 6 of 20)
36401	V36401	0.3327728	7.173629273	1.25E-12	2.38E-13	0.675772884	432	cg26789332	chr1	38281846	38281896	LOC105611362	Promoter (<=1kb)
24753	V24753	0.33274826	7.173057035	1.25E-12	2.39E-13	0.667822889	432	cg17437489	chr3	10215227	10215277	PBX3	Intron (XM_012162805.2/PBX3, intron 4 of 10)
22156	V22156	0.332745977	7.173003806	1.25E-12	2.39E-13	0.604991154	432	cg15372488	chr3	191084351	191084401	SOX5	Intron (XM_015094048.1/SOX5, intron 15 of 20)
29051	V29051	0.332744118	7.172960452	1.25E-12	2.39E-13	0.626035944	432	cg20850428	chr22	32292673	32292723	TCF7L2	Distal Intergenic
11437	V11437	0.33272583	7.17253402	1.26E-12	2.39E-13	0.646463823	432	cg06872549	chr5	91468262	91468312	MCTP1	Exon (XM_012178961.1/MCTP1, exon 16 of 24)
19232	V19232	0.332645673	7.170664974	1.28E-12	2.42E-13	0.639503213	432	cg13140545	chr20	22963887	22963937	TFAP2D	Distal Intergenic
2245	V2245	0.332619524	7.170055285	1.28E-12	2.44E-13	0.639615416	432	cg22935379	chr11	19848146	19848196	FLOT2	5' UTR
4133	V4133	0.332618489	7.170031145	1.28E-12	2.44E-13	0.625139678	432	cg01118731	chr2	209320207	209320257	PIKFYVE	Exon (XM_012144293.2/PIKFYVE, exon 13 of 43)
28510	V28510	0.332613767	7.169921058	1.28E-12	2.44E-13	0.628468666	432	cg20409532	chr24	16411133	16411183	SMG1	3' UTR
35860	V35860	0.332605758	7.169734319	1.28E-12	2.44E-13	0.629283453	432	cg26352402	chr2	118142748	118142798	MSTN	Exon (NM_001009428.1/MSTN, exon 2 of 3)
21440	V21440	0.332598993	7.169576592	1.28E-12	2.44E-13	0.667054661	432	cg14839559	chr12	36267802	36267852	PRRX1	Promoter (1-2kb)
5892	V5892	0.332579095	7.169112646	1.29E-12	2.45E-13	0.66327172	432	cg02481736	chr8	37271012	37271062	PRDM13	Promoter (2-3kb)
18604	V18604	0.332485405	7.166928308	1.31E-12	2.49E-13	0.608180464	432	cg12649161	chr1	5011886	5011936	AGAP1	Exon (XR_001042907.2/LOC105616095, exon 1 of 2)
25452	V25452	0.332480033	7.166803069	1.31E-12	2.49E-13	0.71622125	432	cg18010822	chr17	11408329	11408379	POU4F2	Promoter (<=1kb)
5335	V5335	0.332474408	7.166671946	1.31E-12	2.49E-13	0.62050703	432	cg02058270
10231	V10231	0.332460101	7.166338399	1.31E-12	2.50E-13	0.681220318	432	cg05960393	chr3	9348884	9348934	LMX1B	Distal Intergenic
24682	V24682	0.332455879	7.16623996	1.32E-12	2.50E-13	0.61927321	432	cg17384251	chr7	20575202	20575252	TM9SF1	Exon (XM_012180937.2/TM9SF1, exon 7 of 10)
24184	V24184	0.332394204	7.16480215	1.33E-12	2.52E-13	0.646743179	432	cg16995119	chr4	68902675	68902725	HOXA2	Exon (XM_004007943.2/HOXA2, exon 1 of 2)
205	V205	0.332377231	7.164406494	1.33E-12	2.53E-13	0.612545395	432	cg02135464	chr18	64522504	64522554	MIR411A	Promoter (<=1kb)
7627	V7627	0.332368386	7.1642003	1.33E-12	2.53E-13	0.604548841	432	cg03880910	chr2	75905145	75905195	PTPRD	Exon (XM_012125604.1/PTPRD, exon 12 of 33)
21371	V21371	0.332367183	7.164172238	1.33E-12	2.53E-13	0.621449856	432	cg14785049	chr3	45033262	45033312	EHBP1	Intron (XM_004005849.3/EHBP1, intron 21 of 25)
12989	V12989	0.332341045	7.163562937	1.34E-12	2.54E-13	0.632519322	432	cg08153819	chr21	23643992	23644042	SLC6A5	Exon (XM_015102925.1/SLC6A5, exon 5 of 18)
26639	V26639	0.332325675	7.163204642	1.34E-12	2.55E-13	0.647779123	432	cg18968817	chr24	41900096	41900146	LOC105604839	Distal Intergenic
15867	V15867	0.332298055	7.162560801	1.35E-12	2.56E-13	0.641994134	432	cg10439738	chr3	10412481	10412531	MAPKAP1	Intron (XM_012159507.2/MAPKAP1, intron 8 of 12)
13204	V13204	0.33229666	7.162528291	1.35E-12	2.56E-13	0.601720365	432	cg08317466	chr3	136280349	136280399	PRPF40B	Exon (XM_015094689.1/PRPF40B, exon 7 of 27)
28077	V28077	0.332293457	7.162453615	1.35E-12	2.56E-13	0.534116305	432	cg20085561	chrX	120323310	120323360	TSC22D3	Intron (XM_004022437.3/TSC22D3, intron 1 of 2)
842	V842	0.332236577	7.161127768	1.36E-12	2.59E-13	0.69066021	432	cg08188894	chr7	47224643	47224693	FOXB1	Promoter (<=1kb)
8813	V8813	0.33222173	7.160781688	1.37E-12	2.59E-13	0.643053357	432	cg04825297	chr3	132198940	132198990	HOXC8	Promoter (<=1kb)
21140	V21140	0.332215714	7.160641459	1.37E-12	2.60E-13	0.660408325	432	cg14614737	chr15	60664793	60664843	PAX6	Exon (XM_012096162.1/PAX6, exon 5 of 12)
5515	V5515	0.332205708	7.160408233	1.37E-12	2.60E-13	0.629714126	432	cg02188623	chr22	21924211	21924261	LDB1	Exon (XM_004020137.3/LDB1, exon 7 of 11)
32982	V32982	0.332203773	7.16036312	1.37E-12	2.60E-13	0.629807245	432	cg24023187	chr22	21144941	21144991	LOC105604252	Promoter (8-9kb)
36478	V36478	0.332185803	7.159944261	1.37E-12	2.61E-13	0.63072679	432	cg26870711	chr20	9889418	9889468	SRPK1	Exon (XM_015102678.1/SRPK1, exon 12 of 18)
33928	V33928	0.332180902	7.15983004	1.38E-12	2.61E-13	0.625791508	432	cg24827343	chr2	207107305	207107355	INO80D	Exon (XM_012143523.2/INO80D, exon 7 of 12)
35042	V35042	0.332165097	7.159461649	1.38E-12	2.62E-13	0.678205606	432	cg25704502	chr8	10903910	10903960	SOGA3	Exon (XM_015097315.1/SOGA3, exon 8 of 13)
6826	V6826	0.332148483	7.159074414	1.38E-12	2.62E-13	0.636395381	432	cg03225524	chr14	60189071	60189121	CNOT3	Exon (XM_015100335.1/CNOT3, exon 3 of 22)
35782	V35782	0.332148088	7.159065203	1.38E-12	2.62E-13	0.624639166	432	cg26286303	chr5	66232873	66232923	CYFIP2	Exon (XM_012178864.2/CYFIP2, exon 15 of 31)
4105	V4105	0.332144687	7.158985939	1.38E-12	2.62E-13	0.632589161	432	cg01093750	chr2	51147826	51147876	ZCCHC7	Intron (XM_015093142.1/ZCCHC7, intron 6 of 8)
6950	V6950	0.332092661	7.157773346	1.40E-12	2.65E-13	0.659221063	432	cg03334222	chr3	108078388	108078438	LOC106991070	Promoter (<=1kb)
11355	V11355	0.332089008	7.157688212	1.40E-12	2.65E-13	0.604839836	432	cg06803118	chr9	54651389	54651439	ZC2HC1A	Intron (XM_004011754.3/ZC2HC1A, intron 7 of 8)
32840	V32840	0.332088743	7.157682026	1.40E-12	2.65E-13	0.639084179	432	cg23890276
1231	V1231	0.332075022	7.157362246	1.40E-12	2.65E-13	0.651690101	432	cg12185486	chr13	17780274	17780324	PARD3	Exon (XM_015099563.1/PARD3, exon 6 of 21)
3250	V3250	0.332068599	7.15721254	1.40E-12	2.66E-13	0.676820467	432	cg00424298	chr17	63167820	63167870	LOC105602918	Distal Intergenic
7690	V7690	0.332049548	7.156768533	1.41E-12	2.66E-13	0.637338207	432	cg03918304	chr2	132902413	132902463	HOXD10	Promoter (<=1kb)
24530	V24530	0.332044322	7.156646743	1.41E-12	2.67E-13	0.697620821	432	cg17257156	chr14	29053271	29053321	CDH8	Promoter (<=1kb)
24561	V24561	0.332015398	7.155972654	1.41E-12	2.68E-13	0.629504609	432	cg17285448	chr4	68872076	68872126	HOXA3	Intron (XM_015095340.1/HOXA3, intron 2 of 7)
10211	V10211	0.332015013	7.155963663	1.41E-12	2.68E-13	0.641516901	432	cg05943335	chr8	59170451	59170501	SLC2A12	Promoter (<=1kb)
23663	V23663	0.332008509	7.155812093	1.42E-12	2.68E-13	0.623568302	432	cg16594519	chr18	62761308	62761358	BCL11B	Exon (XM_015101817.1/BCL11B, exon 8 of 8)
13006	V13006	0.331995268	7.155503513	1.42E-12	2.69E-13	0.615851103	432	cg08163149	chr6	57853237	57853287	KLF3	Exon (XM_015096439.1/KLF3, exon 4 of 6)
21065	V21065	0.331991819	7.155423121	1.42E-12	2.69E-13	0.701008008	432	cg14550429	chr20	50282749	50282799	FOXC1	Promoter (<=1kb)
23934	V23934	0.331964052	7.154776019	1.43E-12	2.70E-13	0.651690101	432	cg16790748	chr13	39808252	39808302	NKX2-2	Promoter (2-3kb)
574	V574	0.331910999	7.153539657	1.44E-12	2.72E-13	0.696864233	432	cg05675373	chr1	86556294	86556344	KCNC4	Promoter (<=1kb)
9806	V9806	0.331906879	7.153443652	1.44E-12	2.73E-13	0.638502188	432	cg05613307	chr6	116610769	116610819	UVSSA	Distal Intergenic
12790	V12790	0.331895476	7.153177918	1.44E-12	2.73E-13	0.622613837	432	cg07973495	chr2	18183979	18184029	ABCA1	Exon (XM_012114646.2/ABCA1, exon 24 of 50)
13497	V13497	0.331894618	7.153157943	1.44E-12	2.73E-13	0.629644287	432	cg08562967	chr11	19765509	19765559	FAM222B	Exon (XM_015098542.1/FAM222B, exon 3 of 3)
37014	V37014	0.331889042	7.153028003	1.44E-12	2.73E-13	0.690788248	432	cg27299745	chr10	59194635	59194685	SLITRK1	Exon (XM_012184837.2/SLITRK1, exon 2 of 2)
7840	V7840	0.331857113	7.152283942	1.45E-12	2.75E-13	0.622928112	432	cg04049086	chr14	18407655	18407705	NKD1	Intron (XM_015100172.1/NKD1, intron 3 of 10)
30426	V30426	0.331855946	7.152256767	1.45E-12	2.75E-13	0.667252537	432	cg21921063	chr1	74438900	74438950	LOC105615043	Downstream (<1kb)
23491	V23491	0.331854695	7.152227615	1.45E-12	2.75E-13	0.644927368	432	cg16456408	chr7	14335474	14335524	MAP2K5	Intron (XM_004010259.3/MAP2K5, intron 17 of 21)
4422	V4422	0.331851689	7.152157549	1.45E-12	2.75E-13	0.631064345	432	cg01357874	chr1	17862221	17862271	LOC101107405	Exon (XM_012118108.2/LOC101107405, exon 14 of 66)
35128	V35128	0.331830313	7.151659449	1.46E-12	2.76E-13	0.629376571	432	cg25774993	chrX	89964458	89964508	LOC101114938	Promoter (3-4kb)
12659	V12659	0.331823432	7.151499098	1.46E-12	2.76E-13	0.648524071	432	cg07866419	chr3	63923181	63923231	LOC106991019	Distal Intergenic
31787	V31787	0.331809169	7.151166733	1.46E-12	2.77E-13	0.630656951	432	cg23054243	chr21	43085441	43085491	LOC101109495	Exon (XM_015103184.1/LOC101109495, exon 13 of 15)
32556	V32556	0.331796356	7.150868182	1.46E-12	2.77E-13	0.622730236	432	cg23667816
5175	V5175	0.331789822	7.150715915	1.47E-12	2.77E-13	0.648419313	432	cg01950723
18932	V18932	0.331780804	7.150505782	1.47E-12	2.78E-13	0.636278983	432	cg12917139	chr25	27720179	27720229	CDH23	Exon (XM_015104416.1/CDH23, exon 68 of 69)
29507	V29507	0.331731346	7.149353363	1.48E-12	2.80E-13	0.643751746	432	cg21217093	chr2	57182869	57182919	TRNAF-GAA	Distal Intergenic
4952	V4952	0.331731208	7.149350155	1.48E-12	2.80E-13	0.635464196	432	cg01759834	chr11	37707622	37707672	SKAP1	Intron (XM_015098342.1/SKAP1, intron 5 of 13)
21326	V21326	0.331727357	7.149260423	1.48E-12	2.80E-13	0.679788621	432	cg14741939	chr1	238860619	238860669	ZIC1	Promoter (<=1kb)
2378	V2378	0.331705772	7.148757494	1.49E-12	2.81E-13	0.668497998	432	cg24229852	chr1	177150997	177151047	TIGIT	Distal Intergenic
37386	V37386	0.331691799	7.148431926	1.49E-12	2.82E-13	0.614058572	432	cg27600712	chr2	75905138	75905188	PTPRD	Exon (XM_012125604.1/PTPRD, exon 12 of 33)
13615	V13615	0.331683754	7.14824447	1.49E-12	2.82E-13	0.655088928	432	cg08644610	chr21	43854415	43854465	RBM14	Exon (XM_015102983.1/RBM14, exon 3 of 5)
33518	V33518	0.33161299	7.146595735	1.51E-12	2.85E-13	0.63964289	432	cg24467057	chr5	50157785	50157835	ARAP3	Distal Intergenic
33360	V33360	0.331598102	7.146248858	1.51E-12	2.86E-13	0.663516156	432	cg24334980	chr7	21013170	21013220	ZFHX2	Intron (XM_015096716.1/ZFHX2, intron 1 of 14)
13594	V13594	0.331574339	7.145695239	1.52E-12	2.87E-13	0.613325263	432	cg08633308	chr2	147290632	147290682	PSMD14	Intron (XM_012135814.1/PSMD14, intron 5 of 9)
11380	V11380	0.33149808	7.143918605	1.54E-12	2.91E-13	0.649525095	432	cg06824013	chr7	54540795	54540845	ONECUT1	Distal Intergenic
21722	V21722	0.331467106	7.143197031	1.55E-12	2.92E-13	0.637477884	432	cg15044533	chr3	10098589	10098639	PBX3	Intron (XM_012162805.2/PBX3, intron 4 of 10)
14221	V14221	0.331387932	7.141352662	1.57E-12	2.96E-13	0.630284477	432	cg09117030	chr2	237171980	237172030	PTPRU	Exon (XM_015092854.1/PTPRU, exon 3 of 35)
9423	V9423	0.331387459	7.141341631	1.57E-12	2.96E-13	0.642075612	432	cg05303018	chr15	60663938	60663988	PAX6	Exon (XM_012096162.1/PAX6, exon 6 of 12)
33280	V33280	0.331383295	7.141244633	1.57E-12	2.96E-13	0.676261756	432	cg24277252	chr7	2999235	2999285	KCNN2	Intron (XM_004010178.3/KCNN2, intron 4 of 15)
27537	V27537	0.331365336	7.140826286	1.57E-12	2.97E-13	0.605293789	432	cg19665667	chr7	10155709	10155759	HOMER1	Exon (XM_004010210.3/HOMER1, exon 9 of 9)
20447	V20447	0.331315052	7.139654983	1.58E-12	2.99E-13	0.686074122	432	cg14082875	chr5	54929244	54929294	POU4F3	Promoter (<=1kb)
3621	V3621	0.331308102	7.139493097	1.59E-12	3.00E-13	0.659989291	432	cg00727382	chr22	20767040	20767090	PAX2	Intron (NM_001178052.1/PAX2, intron 5 of 10)
19360	V19360	0.331303904	7.139395323	1.59E-12	3.00E-13	0.632833597	432	cg13234286	chr2	90016482	90016532	DMRTA1	Distal Intergenic
13829	V13829	0.331270161	7.138609355	1.60E-12	3.01E-13	0.65050284	432	cg08815701	chr21	30818465	30818515	LOC105604055	Distal Intergenic
30695	V30695	0.331259274	7.138355767	1.60E-12	3.02E-13	0.602023	432	cg22166290	chr3	63197372	63197422	BCL11A	Promoter (<=1kb)
32481	V32481	0.33125521	7.138261105	1.60E-12	3.02E-13	0.626722693	432	cg23613473	chr1	249669205	249669255	LOC105604262	Distal Intergenic
25106	V25106	0.331246674	7.138062282	1.60E-12	3.02E-13	0.624429649	432	cg17718834	chr12	41035405	41035455	PEX14	Intron (XM_004013728.3/PEX14, intron 6 of 8)
34246	V34246	0.331167718	7.136223273	1.62E-12	3.06E-13	0.611800447	432	cg25080313	chr24	22487049	22487099	TNRC6A	Exon (XR_001436661.1/TNRC6A, exon 22 of 25)
4997	V4997	0.331149877	7.135807751	1.63E-12	3.07E-13	0.625104758	432	cg01799642	chr26	29682433	29682483	UNC5D	Intron (XM_004021770.3/UNC5D, intron 1 of 16)
27944	V27944	0.331145651	7.135709329	1.63E-12	3.07E-13	0.674026911	432	cg19973689	chr4	81770944	81770994	POU6F2	Promoter (<=1kb)
25527	V25527	0.331035298	7.133139263	1.66E-12	3.13E-13	0.63395102	432	cg18065257	chr12	39751233	39751283	MFN2	Exon (XM_012187311.2/MFN2, exon 5 of 19)
26027	V26027	0.331031047	7.133040257	1.66E-12	3.13E-13	0.658545954	432	cg18470131	chr18	19936148	19936198	LOC105603092	Distal Intergenic
29502	V29502	0.331023378	7.132861664	1.66E-12	3.13E-13	0.683967315	432	cg21214122	chr14	29053238	29053288	CDH8	Promoter (<=1kb)
33919	V33919	0.330981334	7.131882553	1.67E-12	3.16E-13	0.632717199	432	cg24822971	chr14	40113754	40113804	ZNF536	Intron (XM_015100543.1/ZNF536, intron 4 of 9)
19069	V19069	0.330927669	7.130632843	1.69E-12	3.18E-13	0.619750442	432	cg13016931	chr16	13550191	13550241	ERBB2IP	Exon (XM_012096830.2/ERBB2IP, exon 17 of 23)
22704	V22704	0.330923522	7.130536272	1.69E-12	3.18E-13	0.611718968	432	cg15812839	chr5	85715651	85715701	LOC105607442	Intron (XR_001040785.1/LOC105607442, intron 3 of 3)
26443	V26443	0.330885558	7.12965224	1.70E-12	3.20E-13	0.650235124	432	cg18817345	chr13	59589754	59589804	SRXN1	Downstream (1-2kb)
22474	V22474	0.330880698	7.129539067	1.70E-12	3.21E-13	0.642285129	432	cg15648389	chr3	132154799	132154849	HOXC4	Promoter (<=1kb)
14265	V14265	0.330874429	7.129393088	1.70E-12	3.21E-13	0.622066766	432	cg09148605	chr14	39764962	39765012	URI1	Intron (XM_004015132.3/URI1, intron 4 of 10)
22985	V22985	0.3308601	7.129059426	1.71E-12	3.22E-13	0.653121799	432	cg16036157	chr23	3459205	3459255	ZADH2	Distal Intergenic
23035	V23035	0.330852929	7.128892437	1.71E-12	3.22E-13	0.663970109	432	cg16083580	chr3	132207907	132207957	HOXC9	Promoter (<=1kb)
3271	V3271	0.33083989	7.128588827	1.71E-12	3.23E-13	0.656799981	432	cg00441553	chr5	91487562	91487612	MCTP1	Intron (XM_012178961.1/MCTP1, intron 13 of 23)
23153	V23153	0.330813624	7.127977227	1.72E-12	3.24E-13	0.630272837	432	cg16170567	chr1	267539082	267539132	DYRK1A	Exon (XM_004003407.3/DYRK1A, exon 12 of 12)
37170	V37170	0.330761691	7.126768021	1.73E-12	3.27E-13	0.629632647	432	cg27425459	chr3	97129506	97129556	MRPS9	Intron (XM_004006121.3/MRPS9, intron 5 of 10)
32764	V32764	0.330760105	7.126731075	1.73E-12	3.27E-13	0.686493156	432	cg23832666	chr11	37398458	37398508	HOXB5	Promoter (<=1kb)
15453	V15453	0.330748472	7.126460226	1.74E-12	3.27E-13	0.613767576	432	cg10095878	chr25	29431493	29431543	SEC24C	Exon (XM_012105344.2/SEC24C, exon 8 of 24)
22533	V22533	0.330724292	7.125897229	1.74E-12	3.29E-13	0.610194152	432	cg15685296	chr11	37398086	37398136	HOXB5	Promoter (<=1kb)
6461	V6461	0.330720916	7.125818632	1.75E-12	3.29E-13	0.676075519	432	cg02936391
16101	V16101	0.33071211	7.125613595	1.75E-12	3.29E-13	0.639316976	432	cg10613081	chr7	54550461	54550511	ONECUT1	Promoter (4-5kb)
23765	V23765	0.330690842	7.125118418	1.75E-12	3.30E-13	0.601359531	432	cg16676647	chr4	77101065	77101115	CAMK2B	Exon (XM_015095109.1/CAMK2B, exon 15 of 29)
15687	V15687	0.330676202	7.124777564	1.76E-12	3.31E-13	0.609949716	432	cg10276853	chr20	10189441	10189491	BRPF3	Exon (XM_015102680.1/BRPF3, exon 6 of 14)
36284	V36284	0.330668754	7.124604174	1.76E-12	3.31E-13	0.629062296	432	cg26703991	chr18	32924011	32924061	CLK3	Exon (XM_015101988.1/CLK3, exon 3 of 12)
36062	V36062	0.330652668	7.124229647	1.76E-12	3.32E-13	0.623603222	432	cg26514559	chr6	87827418	87827468	ANKRD17	Exon (XM_015096558.1/ANKRD17, exon 18 of 37)
6668	V6668	0.330628668	7.123670886	1.77E-12	3.34E-13	0.634533011	432	cg03112314	chr3	81961705	81961755	LOC106991055	Distal Intergenic
2732	V2732	0.330628448	7.123665762	1.77E-12	3.34E-13	0.637699041	432	cg00008998	chr2	165272399	165272449	ARHGAP15	Intron (XM_004004720.3/ARHGAP15, intron 12 of 13)
1458	V1458	0.330623679	7.123554736	1.77E-12	3.34E-13	0.630889748	432	cg14565725
9168	V9168	0.330536367	7.121522062	1.80E-12	3.38E-13	0.624604246	432	cg05112916	chr1	114595032	114595082	PBX1	Intron (XM_012185380.2/PBX1, intron 2 of 9)
11420	V11420	0.330469374	7.119962515	1.82E-12	3.42E-13	0.59569094	432	cg06857779	chrX	124186006	124186056	IL1RAPL2	Exon (XM_004022472.3/IL1RAPL2, exon 11 of 11)
30548	V30548	0.33046837	7.11993915	1.82E-12	3.42E-13	0.672001583	432	cg22029297
9617	V9617	0.330401507	7.118382693	1.84E-12	3.46E-13	0.649106062	432	cg05455896	chr22	20648814	20648864	LOC105604251	Distal Intergenic
20144	V20144	0.330359159	7.117396957	1.85E-12	3.48E-13	0.614396126	432	cg13846278	chr3	132715499	132715549	MAP3K12	Exon (XM_012174186.2/MAP3K12, exon 5 of 14)
10829	V10829	0.330309155	7.116233032	1.87E-12	3.51E-13	0.60138281	432	cg06442182	chr3	91488806	91488856	SLC30A6	Exon (XM_004006039.3/SLC30A6, exon 8 of 14)
18180	V18180	0.330302069	7.116068101	1.87E-12	3.51E-13	0.705885092	432	cg12306961	chr18	45533049	45533099	NKX2-1	Exon (XM_004017900.3/NKX2-1, exon 2 of 5)
4064	V4064	0.330285535	7.115683266	1.87E-12	3.52E-13	0.630424155	432	cg01066008	chr3	40584305	40584355	ETAA1	Distal Intergenic
34520	V34520	0.330267105	7.115254307	1.88E-12	3.53E-13	0.628259149	432	cg25321313	chr2	31494684	31494734	C2H9orf3	Exon (XM_015093035.1/C2H9orf3, exon 3 of 17)
30741	V30741	0.330264189	7.115186434	1.88E-12	3.53E-13	0.602162678	432	cg22202372	chr14	20382349	20382399	TOX3	Intron (XM_012189754.2/TOX3, intron 2 of 7)
140	V140	0.330258337	7.115050223	1.88E-12	3.54E-13	0.622730236	432	cg01578720	chr7	8761748	8761798	TBCA	Distal Intergenic
7758	V7758	0.330243527	7.114705527	1.89E-12	3.55E-13	0.632565881	432	cg03968445	chr1	102792149	102792199	CRTC2	Exon (XM_015091696.1/CRTC2, exon 11 of 15)
19255	V19255	0.330231334	7.114421734	1.89E-12	3.55E-13	0.617911351	432	cg13157685	chr15	1445509	1445559	GRIA4	Exon (XM_012095292.2/GRIA4, exon 15 of 16)
32463	V32463	0.330183669	7.113312365	1.90E-12	3.58E-13	0.625826427	432	cg23596522	chr1	99128315	99128365	APH1A	3' UTR
31391	V31391	0.330137602	7.11224024	1.92E-12	3.61E-13	0.652237173	432	cg22745440	chr20	7538190	7538240	RGL2	Exon (XM_015102651.1/RGL2, exon 6 of 20)
12548	V12548	0.330120207	7.111835408	1.92E-12	3.62E-13	0.6339161	432	cg07774376	chr1	18735922	18735972	ERI3	Intron (XM_012121196.2/ERI3, intron 2 of 7)
13557	V13557	0.330102551	7.111424513	1.93E-12	3.63E-13	0.635487476	432	cg08608204	chr2	238619364	238619414	AHDC1	Promoter (5-6kb)
25594	V25594	0.330046486	7.110119765	1.95E-12	3.66E-13	0.665622963	432	cg18135595	chr24	41908168	41908218	LOC105604839	Promoter (9-10kb)
37050	V37050	0.330011304	7.109301041	1.96E-12	3.68E-13	0.595900456	432	cg27331535	chr1	43642854	43642904	RPE65	Exon (XM_004002070.3/RPE65, exon 7 of 14)
980	V980	0.330002699	7.109100801	1.96E-12	3.68E-13	0.61609554	432	cg09773464	chr18	54380079	54380129	FRMD5	Exon (XM_004017944.3/FRMD5, exon 14 of 14)
1408	V1408	0.329998482	7.109002669	1.96E-12	3.69E-13	0.62945805	432	cg14045854	chr2	228098510	228098560	IRS1	Promoter (<=1kb)
3367	V3367	0.329996898	7.10896581	1.96E-12	3.69E-13	0.646568582	432	cg00518708	chr12	53577334	53577384	RABGAP1L	Exon (XM_012187571.2/RABGAP1L, exon 8 of 26)
30234	V30234	0.329989881	7.108802527	1.97E-12	3.69E-13	0.603536177	432	cg21778526
28209	V28209	0.32997723	7.108508118	1.97E-12	3.70E-13	0.635103362	432	cg20186843	chr4	69486981	69487031	LOC106991133	Distal Intergenic
14725	V14725	0.329950164	7.107878296	1.98E-12	3.71E-13	0.654378899	432	cg09509779	chr7	69690439	69690489	SIX1	Distal Intergenic
9480	V9480	0.32992563	7.107307395	1.99E-12	3.73E-13	0.622997951	432	cg05346606	chrX	22227940	22227990	POLA1	Intron (XM_012106423.2/POLA1, intron 36 of 36)
13348	V13348	0.329918686	7.107145823	1.99E-12	3.73E-13	0.603384859	432	cg08437267	chr13	51773251	51773301	NOP56	Intron (XM_004014385.3/NOP56, intron 7 of 11)
21585	V21585	0.329870369	7.106021549	2.00E-12	3.76E-13	0.616351616	432	cg14942857	chr26	31247564	31247614	TRNAG-CCC	Distal Intergenic
24904	V24904	0.329865674	7.105912297	2.01E-12	3.76E-13	0.623556663	432	cg17564205	chr3	125696327	125696377	ATP2B1	Intron (XM_004006247.2/ATP2B1, intron 20 of 20)
20272	V20272	0.329855799	7.105682514	2.01E-12	3.77E-13	0.683955676	432	cg13944639	chr6	94483017	94483067	FGF5	Promoter (<=1kb)
36514	V36514	0.329822864	7.104916207	2.02E-12	3.79E-13	0.609193128	432	cg26905937	chrX	22179124	22179174	POLA1	Intron (XM_012106423.2/POLA1, intron 36 of 36)
9328	V9328	0.329814375	7.104718675	2.02E-12	3.79E-13	0.614861719	432	cg05221286	chr22	32252038	32252088	VTI1A	3' UTR
33112	V33112	0.329794473	7.104255622	2.03E-12	3.81E-13	0.606969923	432	cg24135371	chrX	30195437	30195487	DMD	Exon (XM_012106463.1/DMD, exon 6 of 78)
26577	V26577	0.329784522	7.104024091	2.03E-12	3.81E-13	0.673316882	432	cg18918349	chr8	29027907	29027957	NR2E1	Promoter (5-6kb)
13746	V13746	0.329779617	7.103909966	2.03E-12	3.81E-13	0.648058478	432	cg08741098	chr4	68902610	68902660	HOXA2	Promoter (<=1kb)
3589	V3589	0.329724014	7.102616292	2.05E-12	3.85E-13	0.64543952	432	cg00700237	chr3	132533277	132533327	ATP5G2	Distal Intergenic
34533	V34533	0.329695037	7.101942123	2.06E-12	3.87E-13	0.655531241	432	cg25330012	chr7	84566508	84566558	ESRRB	Distal Intergenic
36162	V36162	0.329694393	7.101927143	2.06E-12	3.87E-13	0.626094143	432	cg26609729	chr2	130263372	130263422	TTN	Intron (XM_012132536.2/TTN, intron 45 of 45)
10744	V10744	0.329673927	7.10145099	2.07E-12	3.88E-13	0.627968153	432	cg06378897	chr17	61764329	61764379	NAA25	Intron (XM_004017405.3A25, intron 15 of 23)
1087	V1087	0.329662118	7.101176263	2.07E-12	3.89E-13	0.627584039	432	cg10870239	chr22	43211779	43211829	FAM175B	Promoter (<=1kb)
12123	V12123	0.329632424	7.10048543	2.08E-12	3.90E-13	0.636057827	432	cg07410014
26350	V26350	0.329607771	7.099911903	2.09E-12	3.92E-13	0.629353292	432	cg18740802	chr18	38058239	38058289	FOXG1	Promoter (5-6kb)
10664	V10664	0.329573674	7.099118686	2.10E-12	3.94E-13	0.635056802	432	cg06310881	chr17	8199587	8199637	LOC106991695	Intron (XM_015101497.1/LOC106991695, intron 3 of 4)
25179	V25179	0.329547663	7.098513586	2.11E-12	3.96E-13	0.630959587	432	cg17788462	chr17	7220072	7220122	LRBA	Intron (XM_015101368.1/LRBA, intron 47 of 56)
20758	V20758	0.329521658	7.097908655	2.12E-12	3.97E-13	0.685073098	432	cg14334315	chr3	117512347	117512397	PPFIA2	Promoter (<=1kb)
19129	V19129	0.329520038	7.097870973	2.12E-12	3.97E-13	0.640527517	432	cg13062669	chr12	53577379	53577429	RABGAP1L	Exon (XM_012187571.2/RABGAP1L, exon 8 of 26)
4308	V4308	0.32951555	7.097766561	2.12E-12	3.98E-13	0.65241177	432	cg01267062	chr15	43689839	43689889	LMO1	Distal Intergenic
5902	V5902	0.329512239	7.097689543	2.12E-12	3.98E-13	0.656567185	432	cg02491874	chr20	23085492	23085542	TFAP2B	Intron (XM_015102745.1/TFAP2B, intron 4 of 8)
31265	V31265	0.329507563	7.097580772	2.13E-12	3.98E-13	0.63839743	432	cg22638407	chr1	19416242	19416292	HECTD3	Exon (XM_015091944.1/HECTD3, exon 7 of 24)
10692	V10692	0.329494358	7.097273607	2.13E-12	3.99E-13	0.639293696	432	cg06333730	chr15	75416487	75416537	CELF1	3' UTR
23888	V23888	0.329485503	7.097067618	2.13E-12	3.99E-13	0.637419685	432	cg16762797	chr4	95794203	95794253	PLXNA4	Intron (XM_012177152.2/PLXNA4, intron 27 of 33)
1579	V1579	0.329421784	7.095585437	2.15E-12	4.03E-13	0.618283825	432	cg15911330	chr21	43868328	43868378	RBM4	Intron (XM_004019707.3/RBM4, intron 2 of 3)
23291	V23291	0.329403505	7.095160259	2.16E-12	4.05E-13	0.666926623	432	cg16285031
29071	V29071	0.329399846	7.095075153	2.16E-12	4.05E-13	0.59503911	432	cg20869290
31361	V31361	0.329398454	7.095042759	2.16E-12	4.05E-13	0.627514201	432	cg22715479	chr13	51672679	51672729	EBF4	Exon (XM_015099748.1/EBF4, exon 7 of 17)
11076	V11076	0.329384311	7.094713808	2.17E-12	4.06E-13	0.610450228	432	cg06618394	chrX	60779815	60779865	OGT	Exon (XM_004022178.3/OGT, exon 2 of 22)
36810	V36810	0.329375673	7.094512882	2.17E-12	4.06E-13	0.68940311	432	cg27131306	chr22	20844792	20844842	SLF2	Distal Intergenic
19265	V19265	0.329369478	7.094368784	2.17E-12	4.07E-13	0.626606295	432	cg13163379	chr3	132203001	132203051	HOXC8	Promoter (3-4kb)
11389	V11389	0.329273215	7.092129806	2.21E-12	4.13E-13	0.621705932	432	cg06834258	chr12	17965316	17965366	ESRRG	Intron (XM_004013593.3/ESRRG, intron 6 of 6)
31010	V31010	0.329271393	7.092087429	2.21E-12	4.13E-13	0.646754819	432	cg22423904
4138	V4138	0.329270688	7.092071038	2.21E-12	4.13E-13	0.62820095	432	cg01123520	chr4	52683930	52683980	TFEC	Distal Intergenic
17168	V17168	0.329267377	7.091994021	2.21E-12	4.13E-13	0.641039668	432	cg11472345	chr5	57281214	57281264	FBXO38	Exon (XM_004008947.3/FBXO38, exon 15 of 22)
31434	V31434	0.329264497	7.091927036	2.21E-12	4.13E-13	0.628503585	432	cg22780431	chr7	25757187	25757237	RYR3	Intron (XM_015096914.1/RYR3, intron 70 of 103)
35712	V35712	0.329234267	7.091223962	2.22E-12	4.15E-13	0.622893193	432	cg26233720	chr2	82728894	82728944	ZDHHC21	Exon (XM_012125951.1/ZDHHC21, exon 10 of 10)
12402	V12402	0.329233063	7.091195959	2.22E-12	4.15E-13	0.666065276	432	cg07648871	chr11	43691109	43691159	FZD2	Promoter (<=1kb)
35802	V35802	0.329225564	7.091021557	2.22E-12	4.16E-13	0.686958748	432	cg26301436	chr11	37375695	37375745	HOXB8	Promoter (<=1kb)
27627	V27627	0.329186601	7.090115389	2.24E-12	4.19E-13	0.623998976	432	cg19724760	chr2	240768410	240768460	RUNX3	Distal Intergenic
7628	V7628	0.329174385	7.089831297	2.24E-12	4.19E-13	0.633240991	432	cg03881351	chr3	219961932	219961982	ATXN10	3' UTR
20753	V20753	0.329106171	7.088244929	2.27E-12	4.24E-13	0.620669988	432	cg14332483	chr3	45039099	45039149	EHBP1	Intron (XM_004005849.3/EHBP1, intron 21 of 25)
27302	V27302	0.329096226	7.088013653	2.27E-12	4.25E-13	0.64796536	432	cg19510557
2613	V2613	0.329042411	7.086762195	2.29E-12	4.28E-13	0.665262129	432	cg26540559
37165	V37165	0.329005342	7.085900204	2.31E-12	4.31E-13	0.633497067	432	cg27419851	chr2	68762560	68762610	DMRT3	Promoter (6-7kb)
220	V220	0.328992029	7.085590635	2.31E-12	4.32E-13	0.6185981	432	cg02266179	chr1	20771094	20771144	LOC101103602	Intron (XM_012130954.2/LOC101103602, intron 13 of 13)
9854	V9854	0.328985125	7.085430098	2.31E-12	4.32E-13	0.62689729	432	cg05651663	chr22	21634470	21634520	FGF8	Distal Intergenic
37004	V37004	0.328974459	7.085182078	2.32E-12	4.33E-13	0.662282335	432	cg27287578	chr12	42940919	42940969	RERE	Intron (XM_015099047.1/RERE, intron 7 of 20)
10035	V10035	0.32894051	7.084392674	2.33E-12	4.35E-13	0.649525095	432	cg05801021	chr25	43060156	43060206	DRGX	Promoter (<=1kb)
12256	V12256	0.3289226	7.083976224	2.34E-12	4.36E-13	0.648721948	432	cg07529589	chr15	32059608	32059658	LOC105602213	Distal Intergenic
14703	V14703	0.328883475	7.083066509	2.35E-12	4.39E-13	0.68688891	432	cg09486418	chr20	44481702	44481752	TFAP2A	Promoter (8-9kb)
26767	V26767	0.328881036	7.083009796	2.35E-12	4.39E-13	0.62179905	432	cg19084627	chr5	26846595	26846645	LOC101102981	Distal Intergenic
7843	V7843	0.328856632	7.082442378	2.36E-12	4.41E-13	0.662317255	432	cg04050843	chr11	41729190	41729240	LOC101110253	Promoter (<=1kb)
20091	V20091	0.328848972	7.082264272	2.36E-12	4.41E-13	0.65307524	432	cg13804575	chr2	16235357	16235407	ZNF462	Intron (XM_012114291.2/ZNF462, intron 2 of 13)
15759	V15759	0.328838312	7.08201641	2.37E-12	4.42E-13	0.660024211	432	cg10342649	chr23	31710430	31710480	ZNF521	Intron (XM_015103618.1/ZNF521, intron 2 of 5)
36983	V36983	0.328799448	7.081112818	2.38E-12	4.45E-13	0.661095074	432	cg27273520	chr11	20000292	20000342	PIPOX	Intron (XM_012185411.2/PIPOX, intron 2 of 7)
2631	V2631	0.328787772	7.080841341	2.39E-12	4.46E-13	0.624490604	432	cg26692003
31872	V31872	0.328742185	7.079781474	2.41E-12	4.49E-13	0.636209144	432	cg23121302	chr8	84535568	84535618	PARK2	Exon (XM_015097254.1/PARK2, exon 2 of 13)
3805	V3805	0.328729616	7.079489271	2.41E-12	4.50E-13	0.658860229	432	cg00860225	chr11	19940333	19940383	SEZ6	Promoter (4-5kb)
34838	V34838	0.328727968	7.079450943	2.41E-12	4.50E-13	0.644810969	432	cg25563325	chr22	38269868	38269918	GRK5	Promoter (<=1kb)
23181	V23181	0.328727234	7.079433894	2.41E-12	4.50E-13	0.684083714	432	cg16184782	chr3	132175599	132175649	HOXC5	Exon (XM_004006281.3/HOXC5, exon 1 of 3)
12183	V12183	0.328698206	7.078759019	2.42E-12	4.52E-13	0.622578918	432	cg07456600	chr22	32252135	32252185	VTI1A	3' UTR
8686	V8686	0.328624668	7.077049432	2.45E-12	4.57E-13	0.674364466	432	cg04704690	chr10	24992811	24992861	SMAD9	Exon (XM_015098108.1/SMAD9, exon 6 of 7)
26899	V26899	0.328617317	7.07687855	2.45E-12	4.58E-13	0.628084552	432	cg19186858	chr5	35773262	35773312	UNC5A	Intron (XM_004008704.3/UNC5A, intron 9 of 16)
14486	V14486	0.328584683	7.07611992	2.47E-12	4.60E-13	0.612428997	432	cg09318840
128	V128	0.328578953	7.075986727	2.47E-12	4.61E-13	0.660757519	432	cg01342627	chr2	200577575	200577625	SATB2	Intron (XM_012141769.2/SATB2, intron 9 of 10)
34144	V34144	0.328572839	7.075844597	2.47E-12	4.61E-13	0.675516808	432	cg25001103
1674	V1674	0.328531408	7.074881505	2.49E-12	4.64E-13	0.617748394	432	cg16972488	chr2	132862171	132862221	HOXD3	Intron (XM_004004563.3/HOXD3, intron 1 of 4)
29139	V29139	0.328519541	7.074605663	2.49E-12	4.65E-13	0.620669988	432	cg20932170	chr8	38707231	38707281	LOC105615867	Distal Intergenic
26644	V26644	0.328515395	7.074509278	2.49E-12	4.65E-13	0.699564671	432	cg18972426	chr3	51349213	51349263	CTNNA2	Exon (XM_012168973.2/LRRTM1, exon 2 of 3)
7650	V7650	0.328506672	7.074306502	2.50E-12	4.66E-13	0.659663376	432	cg03895257	chr18	38786695	38786745	LOC105603169	Distal Intergenic
24173	V24173	0.32841842	7.072255166	2.53E-12	4.72E-13	0.632938356	432	cg16987247	chr15	45952260	45952310	APBB1	Intron (XM_015101051.1/APBB1, intron 4 of 16)
34965	V34965	0.328365314	7.071020832	2.56E-12	4.76E-13	0.642320048	432	cg25653550	chr22	38375065	38375115	GRK5	Exon (XM_012103010.2/GRK5, exon 2 of 15)
640	V640	0.328336405	7.070348917	2.57E-12	4.79E-13	0.633031474	432	cg06207569	chr3	66084304	66084354	LOC101111446	Distal Intergenic
31618	V31618	0.328335025	7.070316835	2.57E-12	4.79E-13	0.625116398	432	cg22934185	chr1	35943225	35943275	NFIA	Exon (XM_012160811.2/NFIA, exon 2 of 11)
34330	V34330	0.328334947	7.070315016	2.57E-12	4.79E-13	0.666973182	432	cg25148589
17750	V17750	0.328318107	7.069923634	2.58E-12	4.80E-13	0.626140702	432	cg11966467	chr3	63649676	63649726	LOC106991019	Distal Intergenic
9794	V9794	0.328314156	7.069831798	2.58E-12	4.80E-13	0.640178322	432	cg05605102	chr13	23236417	23236467	LOC105612306	Promoter (6-7kb)
11538	V11538	0.328259233	7.068555329	2.60E-12	4.84E-13	0.689356551	432	cg06944510	chr2	91542995	91543045	ELAVL2	Intron (XM_012127365.2/ELAVL2, intron 1 of 6)
21833	V21833	0.328235605	7.068006207	2.61E-12	4.86E-13	0.641668219	432	cg15129083	chr3	132180136	132180186	HOXC6	Promoter (<=1kb)
21331	V21331	0.328226195	7.067787501	2.61E-12	4.87E-13	0.61668917	432	cg14747475	chr10	28962066	28962116	FRY	Exon (XM_015097981.1/FRY, exon 60 of 60)
8167	V8167	0.328217498	7.067585382	2.62E-12	4.87E-13	0.648791787	432	cg04309649
34692	V34692	0.328200607	7.067192834	2.62E-12	4.89E-13	0.608331781	432	cg25453331	chr1	147011493	147011543	TRNAC-GCA	Distal Intergenic
2197	V2197	0.328164828	7.06636137	2.64E-12	4.91E-13	0.543532917	432	cg22385855	chrX	77423773	77423823	HCFC1	Promoter (<=1kb)
24209	V24209	0.328139524	7.065773317	2.65E-12	4.93E-13	0.648035199	432	cg17012009	chr3	207314636	207314686	USP5	Exon (XM_004006924.2/USP5, exon 16 of 21)
12362	V12362	0.328120856	7.065339519	2.66E-12	4.95E-13	0.629690846	432	cg07617635	chr16	8402513	8402563	LOC101114139	Distal Intergenic
23118	V23118	0.328077934	7.064342089	2.68E-12	4.98E-13	0.629888723	432	cg16144381	chr18	62777072	62777122	BCL11B	Intron (XM_015101817.1/BCL11B, intron 2 of 7)
28151	V28151	0.328073756	7.064245003	2.68E-12	4.99E-13	0.652109135	432	cg20138700	chr2	57182808	57182858	TRNAF-GAA	Distal Intergenic
12888	V12888	0.328073394	7.064236583	2.68E-12	4.99E-13	0.626780892	432	cg08049977	chr5	67591819	67591869	EBF1	Intron (XM_012178873.2/EBF1, intron 10 of 15)
3398	V3398	0.328053357	7.063770989	2.69E-12	5.00E-13	0.627165006	432	cg00543458	chr1	19029160	19029210	RNF220	Intron (XM_012122747.1/RNF220, intron 2 of 12)
3896	V3896	0.328010763	7.062781228	2.71E-12	5.04E-13	0.663772232	432	cg00928732	chr18	20028372	20028422	RHCG	Downstream (2-3kb)
23572	V23572	0.327996668	7.062453719	2.71E-12	5.05E-13	0.632554242	432	cg16526195	chr8	85552834	85552884	QKI	3' UTR
7452	V7452	0.327983439	7.062146325	2.72E-12	5.06E-13	0.63262408	432	cg03727096	chr15	75418361	75418411	CELF1	3' UTR
3722	V3722	0.327974536	7.061939447	2.72E-12	5.06E-13	0.681034081	432	cg00794881
9760	V9760	0.327964101	7.061696988	2.73E-12	5.07E-13	0.653540832	432	cg05575208	chr3	132174536	132174586	HOXC5	Exon (XM_004006281.3/HOXC5, exon 3 of 3)
32430	V32430	0.327943971	7.06122925	2.74E-12	5.09E-13	0.720458143	432	cg23572376
8440	V8440	0.327943592	7.061220441	2.74E-12	5.09E-13	0.657940683	432	cg04529370
19619	V19619	0.32794094	7.061158823	2.74E-12	5.09E-13	0.664191265	432	cg13428642	chr11	37364784	37364834	HOXB9	Promoter (<=1kb)
4584	V4584	0.327927656	7.060850166	2.74E-12	5.10E-13	0.655892076	432	cg01476332	chr13	38996393	38996443	RALGAPA2	Intron (XM_015099665.1/RALGAPA2, intron 36 of 36)
25337	V25337	0.327922677	7.06073448	2.74E-12	5.10E-13	0.620716547	432	cg17909166	chr1	216320098	216320148	LOC105603498	Intron (XR_001022681.2/LOC105603498, intron 1 of 2)
6534	V6534	0.327861088	7.059303497	2.77E-12	5.15E-13	0.641703138	432	cg02986002	chr19	38960473	38960523	FEZF2	Distal Intergenic
20713	V20713	0.327801423	7.057917287	2.80E-12	5.20E-13	0.611835366	432	cg14299268	chr13	1839198	1839248	PLCB4	Exon (XM_004014148.3/PLCB4, exon 12 of 39)
36784	V36784	0.327779796	7.057414833	2.81E-12	5.22E-13	0.654204302	432	cg27113413	chr1	86556195	86556245	KCNC4	Promoter (<=1kb)
20632	V20632	0.327753254	7.05679819	2.82E-12	5.24E-13	0.617876432	432	cg14235386	chr7	84681312	84681362	ESRRB	Exon (XM_015097200.1/ESRRB, exon 5 of 9)
13183	V13183	0.327691989	7.055374905	2.85E-12	5.29E-13	0.610822702	432	cg08303609	chr18	58395132	58395182	GSC	Distal Intergenic
25422	V25422	0.32765811	7.054587885	2.86E-12	5.32E-13	0.611439613	432	cg17978037	chr20	7669907	7669957	SYNGAP1	Exon (XM_015102659.1/SYNGAP1, exon 1 of 20)
24816	V24816	0.327652634	7.054460659	2.87E-12	5.32E-13	0.656183071	432	cg17494980	chr18	38786706	38786756	LOC105603169	Distal Intergenic
11524	V11524	0.327615717	7.053603091	2.88E-12	5.36E-13	0.631029425	432	cg06937916	chr18	9419681	9419731	LOC101113177	Distal Intergenic
12002	V12002	0.327607376	7.053409331	2.89E-12	5.36E-13	0.640515877	432	cg07298680	chr7	21013179	21013229	ZFHX2	Intron (XM_015096716.1/ZFHX2, intron 1 of 14)
1721	V1721	0.32758788	7.052956441	2.90E-12	5.38E-13	0.639945526	432	cg17420132	chr2	244045618	244045668	RAP1GAP	Exon (XM_015093695.1/RAP1GAP, exon 17 of 24)
29844	V29844	0.327578194	7.052731446	2.90E-12	5.39E-13	0.618202347	432	cg21479643	chr14	35007661	35007711	LOC106991596	Intron (XR_001435690.1/LOC106991596, intron 2 of 3)
12064	V12064	0.327539344	7.051829005	2.92E-12	5.42E-13	0.637582643	432	cg07356745.1	chr25	38922577	38922627	CCSER2	Exon (XM_015104475.1/CCSER2, exon 10 of 11)
4225	V4225	0.327528298	7.051572434	2.92E-12	5.43E-13	0.643414191	432	cg01197840	chr11	20063031	20063081	MYO18A	Intron (XM_015098303.1/MYO18A, intron 20 of 42)
22712	V22712	0.327506145	7.051057857	2.93E-12	5.45E-13	0.623382065	432	cg15821956	chr21	23968133	23968183	LOC105604024	Intron (XR_001023396.2/LOC105604024, intron 1 of 2)
22516	V22516	0.327497243	7.050851078	2.94E-12	5.46E-13	0.626431698	432	cg15673180	chr15	24852162	24852212	LOC106990350	Distal Intergenic
18485	V18485	0.32748779	7.050631521	2.94E-12	5.46E-13	0.677588695	432	cg12553580	chr22	21538970	21539020	FBXW4	Intron (XM_015103275.1/FBXW4, intron 6 of 9)
34350	V34350	0.327484642	7.050558383	2.94E-12	5.47E-13	0.663748952	432	cg25165498	chr17	56594978	56595028	TAOK3	Intron (XM_015101646.1/TAOK3, intron 13 of 20)
31023	V31023	0.327480772	7.0504685	2.95E-12	5.47E-13	0.627386163	432	cg22434538	chr8	50912507	50912557	SYNCRIP	Exon (XM_004011296.3/SYNCRIP, exon 6 of 11)
13611	V13611	0.327460652	7.050001182	2.96E-12	5.49E-13	0.6275724	432	cg08642246	chr12	62586362	62586412	SMG7	Exon (XM_015099354.1/SMG7, exon 4 of 23)
6491	V6491	0.327450489	7.049765104	2.96E-12	5.49E-13	0.618539901	432	cg02958663	chr1	13176026	13176076	RRAGC	Distal Intergenic
13479	V13479	0.327436865	7.049448683	2.97E-12	5.51E-13	0.625512152	432	cg08546544	chr18	56734822	56734872	BTBD7	Exon (XM_004017963.3/BTBD7, exon 3 of 11)
25049	V25049	0.327434214	7.049387101	2.97E-12	5.51E-13	0.632565881	432	cg17673775	chr1	238901291	238901341	LOC105604038	Intron (XR_001433908.1/LOC105604038, intron 1 of 2)
3403	V3403	0.327422641	7.049118293	2.97E-12	5.52E-13	0.549841698	432	cg00547789	chrX	75747439	75747489	RAB39B	Promoter (<=1kb)
2943	V2943	0.327393666	7.04844533	2.99E-12	5.54E-13	0.627653878	432	cg00168042
2722	V2722	0.327367433	7.047836039	3.00E-12	5.57E-13	0.63901434	432	cg00000165	chr1	67255053	67255103	BARHL2	Distal Intergenic
2547	V2547	0.327351501	7.047466003	3.01E-12	5.58E-13	0.676401434	432	cg25982943	chr19	17012892	17012942	LHFPL4	Promoter (<=1kb)
115	V115	0.327293935	7.046129051	3.04E-12	5.63E-13	0.658708911	432	cg01193422	chr12	19552512	19552562	TRNAC-GCA	Distal Intergenic
15571	V15571	0.32728183	7.045847922	3.04E-12	5.64E-13	0.630552193	432	cg10191283	chr24	1690193	1690243	CASKIN1	Exon (XM_015103863.1/CASKIN1, exon 16 of 22)
34099	V34099	0.327237685	7.044822724	3.06E-12	5.68E-13	0.622602198	432	cg24966733	chr5	88476324	88476374	LOC105607622	Intron (XR_001434768.1/LOC105607622, intron 4 of 4)
13211	V13211	0.327220333	7.044419743	3.07E-12	5.70E-13	0.61990176	432	cg08324267	chr13	50885558	50885608	ATRN	Exon (XM_012188729.2/ATRN, exon 10 of 29)
27612	V27612	0.327212549	7.044238989	3.08E-12	5.70E-13	0.624138654	432	cg19718127	chr3	191490159	191490209	TRNAK-UUU	Distal Intergenic
10714	V10714	0.32720402	7.04404091	3.08E-12	5.71E-13	0.680568489	432	cg06350884	chr24	41904638	41904688	LOC105604839	Distal Intergenic
5506	V5506	0.327190707	7.043731763	3.09E-12	5.72E-13	0.635534035	432	cg02183106	chr1	120590592	120590642	OLIG2	Distal Intergenic
6978	V6978	0.327189175	7.043696186	3.09E-12	5.72E-13	0.620402272	432	cg03359322	chr5	50807765	50807815	LOC105608315	Distal Intergenic
21210	V21210	0.327180958	7.043505367	3.09E-12	5.73E-13	0.665913958	432	cg14660630	chr3	73814197	73814247	NRXN1	Intron (XM_015094031.1/NRXN1, intron 18 of 22)
28078	V28078	0.327148138	7.042743222	3.11E-12	5.76E-13	0.603408139	432	cg20086357	chrX	22246953	22247003	ARX	Intron (XM_015104688.1/ARX, intron 10 of 13)
18276	V18276	0.327121507	7.0421248	3.12E-12	5.78E-13	0.641202626	432	cg12385547	chr6	103766617	103766667	MSX1	Promoter (3-4kb)
27269	V27269	0.327105191	7.041745911	3.13E-12	5.80E-13	0.601312971	432	cg19483581	chr25	32404612	32404662	KCNMA1	Intron (NM_001303455.1/KCNMA1, intron 23 of 25)
18658	V18658	0.327094964	7.041508429	3.14E-12	5.81E-13	0.637652482	432	cg12699211	chr21	35192685	35192735	NFRKB	Intron (XM_004019548.3/NFRKB, intron 24 of 25)
31213	V31213	0.327092926	7.041461126	3.14E-12	5.81E-13	0.625570351	432	cg22590252	chr6	87827345	87827395	ANKRD17	Exon (XM_015096558.1/ANKRD17, exon 18 of 37)
16821	V16821	0.327082491	7.041218819	3.14E-12	5.82E-13	0.649117702	432	cg11194264	chr18	32923812	32923862	CLK3	Exon (XM_015101988.1/CLK3, exon 3 of 12)
17925	V17925	0.327061493	7.040731217	3.15E-12	5.84E-13	0.628969178	432	cg12112459	chr5	48616654	48616704	PURA	Promoter (<=1kb)
5204	V5204	0.327054005	7.040557356	3.16E-12	5.84E-13	0.619599125	432	cg01974011	chr20	23101927	23101977	TFAP2B	Exon (XM_015102745.1/TFAP2B, exon 9 of 9)
20743	V20743	0.327025243	7.039889503	3.17E-12	5.87E-13	0.630971226	432	cg14322760	chr1	224973251	224973301	SMC4	Exon (XM_004003206.3/SMC4, exon 5 of 25)
32593	V32593	0.326979627	7.038830337	3.19E-12	5.91E-13	0.625779868	432	cg23695615	chr3	11640563	11640613	LHX2	Promoter (3-4kb)
10473	V10473	0.326969395	7.038592754	3.20E-12	5.92E-13	0.634335134	432	cg06149306	chr1	86360339	86360389	AHCYL1	Exon (XM_004002302.2/AHCYL1, exon 7 of 16)
1595	V1595	0.326953097	7.038214345	3.21E-12	5.94E-13	0.613802496	432	cg16072358	chr1	20771099	20771149	LOC101103602	Intron (XM_012130954.2/LOC101103602, intron 13 of 13)
348	V348	0.326947604	7.038086792	3.21E-12	5.94E-13	0.629225254	432	cg03504115
15516	V15516	0.326923668	7.037531056	3.22E-12	5.97E-13	0.64095819	432	cg10147375	chr3	63287211	63287261	BCL11A	Exon (XM_012170922.2/BCL11A, exon 4 of 6)
31496	V31496	0.326910191	7.037218144	3.23E-12	5.98E-13	0.628014713	432	cg22822344	chr2	144780747	144780797	FIGN	Distal Intergenic
31951	V31951	0.326898761	7.03695276	3.24E-12	5.99E-13	0.620739827	432	cg23184518	chr5	47513942	47513992	CTNNA1	Exon (XR_001040529.2/LOC105612524, exon 1 of 2)
28830	V28830	0.326835356	7.035480702	3.27E-12	6.05E-13	0.651713381	432	cg20673249	chr11	37434997	37435047	HOXB3	Promoter (2-3kb)
1756	V1756	0.326822187	7.03517496	3.28E-12	6.06E-13	0.631681255	432	cg17797918	chr5	91487619	91487669	MCTP1	Intron (XM_012178961.1/MCTP1, intron 13 of 23)
6757	V6757	0.326816367	7.035039845	3.28E-12	6.07E-13	0.612929509	432	cg03178290	chrX	15117927	15117977	NHS	Intron (XM_004021944.2/NHS, intron 1 of 8)
30806	V30806	0.326771847	7.034006278	3.30E-12	6.11E-13	0.666938262	432	cg22251797	chr21	43656985	43657035	NPAS4	Promoter (1-2kb)
3216	V3216	0.326736376	7.033182807	3.32E-12	6.14E-13	0.640760313	432	cg00386797	chr1	12696512	12696562	LOC105603815	Distal Intergenic
25475	V25475	0.326710036	7.03257133	3.33E-12	6.17E-13	0.624778843	432	cg18024738	chr2	164430911	164430961	ZEB2	Intron (XM_012138277.2/ZEB2, intron 2 of 14)
22541	V22541	0.326679895	7.031871636	3.35E-12	6.20E-13	0.668439799	432	cg15693507	chr10	75981212	75981262	LOC105616228	Intron (XR_001043211.2/LOC105616228, intron 3 of 3)
34037	V34037	0.32667751	7.031816282	3.35E-12	6.20E-13	0.620774746	432	cg24914618	chr1	182360543	182360593	TMEM39A	Exon (XM_004002942.3/TMEM39A, exon 7 of 9)
4933	V4933	0.326662567	7.031469403	3.36E-12	6.21E-13	0.622497439	432	cg01750916	chr3	12203781	12203831	DENND1A	Intron (XM_012163262.2/DENND1A, intron 16 of 20)
6179	V6179	0.326617193	7.030416131	3.38E-12	6.26E-13	0.621659372	432	cg02694968	chrX	122199731	122199781	RAB9B	Exon (XM_012107635.2/RAB9B, exon 2 of 2)
1381	V1381	0.326559286	7.029071967	3.42E-12	6.32E-13	0.636337182	432	cg13802429	chr1	188742151	188742201	TFRC	3' UTR
30010	V30010	0.326533895	7.028482602	3.43E-12	6.34E-13	0.679101872	432	cg21612167	chr1	18810639	18810689	RNF220	Promoter (<=1kb)
23338	V23338	0.326532958	7.028460851	3.43E-12	6.34E-13	0.655193687	432	cg16321025	chr13	12439145	12439195	LOC105610814	Distal Intergenic
10660	V10660	0.326483258	7.027307286	3.46E-12	6.39E-13	0.616887047	432	cg06308222	chr9	28317699	28317749	MTSS1	Exon (XM_004011647.3/MTSS1, exon 11 of 14)
2838	V2838	0.326478983	7.027208057	3.46E-12	6.40E-13	0.617829872	432	cg00084577	chr24	26845527	26845577	SRCAP	Intron (XM_004020909.3/SRCAP, intron 6 of 35)
8808	V8808	0.326468866	7.026973223	3.47E-12	6.41E-13	0.637722321	432	cg04823994	chr4	81038519	81038569	CDK13	Exon (XM_012177003.2/CDK13, exon 3 of 13)
6116	V6116	0.326462464	7.026824643	3.47E-12	6.41E-13	0.620972623	432	cg02648464	chr5	41372394	41372444	LOC101116727	Promoter (7-8kb)
2321	V2321	0.326433093	7.026142948	3.49E-12	6.44E-13	0.628876059	432	cg23643259	chr11	37381743	37381793	HOXB7	Promoter (<=1kb)
28589	V28589	0.326401786	7.025416329	3.50E-12	6.47E-13	0.622637117	432	cg20467040	chr22	17442047	17442097	LOC101112525	Exon (XM_015103352.1/LOC101112525, exon 7 of 7)
21463	V21463	0.326399209	7.025356516	3.50E-12	6.48E-13	0.629225254	432	cg14858873	chr1	90425191	90425241	SYT6	Exon (XM_015092189.1/SYT6, exon 5 of 7)
12560	V12560	0.326391099	7.025168286	3.51E-12	6.48E-13	0.613686097	432	cg07784746	chr15	60880574	60880624	RCN1	Distal Intergenic
2780	V2780	0.326369185	7.024659703	3.52E-12	6.51E-13	0.634381693	432	cg00042664	chr2	164955405	164955455	GTDC1	Intron (XM_012138353.2/GTDC1, intron 6 of 10)
13578	V13578	0.326354611	7.024321455	3.53E-12	6.52E-13	0.616142099	432	cg08620960	chr17	69571675	69571725	PATZ1	Intron (XM_004017496.3/PATZ1, intron 5 of 5)
25254	V25254	0.32634532	7.024105828	3.54E-12	6.53E-13	0.630389235	432	cg17849833	chr3	79497689	79497739	CAMKMT	Intron (XM_004007290.3/CAMKMT, intron 4 of 11)
14587	V14587	0.32633515	7.023869809	3.54E-12	6.54E-13	0.663725673	432	cg09399982	chr20	47807965	47808015	NRN1	Promoter (<=1kb)
29979	V29979	0.326326171	7.023661409	3.55E-12	6.55E-13	0.660792439	432	cg21592065	chr1	24645319	24645369	DMRTA2	Promoter (<=1kb)
18484	V18484	0.326316214	7.023430333	3.55E-12	6.56E-13	0.62624546	432	cg12553481	chr4	54028967	54029017	FOXP2	Intron (XM_012176772.1/FOXP2, intron 1 of 17)
23068	V23068	0.326298798	7.023026151	3.56E-12	6.58E-13	0.616782289	432	cg16109596	chr6	14144541	14144591	LOC101120332	Distal Intergenic
34651	V34651	0.326270133	7.022360939	3.58E-12	6.61E-13	0.674632182	432	cg25420088	chr10	85327057	85327107	LOC106991373	Distal Intergenic
29313	V29313	0.326249052	7.021871712	3.59E-12	6.63E-13	0.599171245	432	cg21078979	chr11	37371718	37371768	HOXB8	Promoter (4-5kb)
8128	V8128	0.326238843	7.021634798	3.60E-12	6.64E-13	0.630435795	432	cg04281884
22292	V22292	0.326236112	7.021571411	3.60E-12	6.64E-13	0.634824006	432	cg15486257	chr2	164507256	164507306	ZEB2	Intron (XM_012138277.2/ZEB2, intron 11 of 14)
14039	V14039	0.326171873	7.020080693	3.63E-12	6.71E-13	0.614256448	432	cg08974440	chr3	44906249	44906299	LOC101119462	Exon (XM_012168528.2/LOC101119462, exon 2 of 2)
12631	V12631	0.326170602	7.020051206	3.64E-12	6.71E-13	0.62624546	432	cg07843568	chr5	41020577	41020627	MIDN	Exon (XM_015096019.1/MIDN, exon 7 of 10)
8063	V8063	0.326165989	7.019944164	3.64E-12	6.71E-13	0.63712869	432	cg04221741	chr3	9507482	9507532	MVB12B	Intron (XM_015094187.1/MVB12B, intron 7 of 9)
36178	V36178	0.326164144	7.019901352	3.64E-12	6.71E-13	0.656066673	432	cg26618239	chr3	9348829	9348879	LMX1B	Distal Intergenic
7365	V7365	0.326125097	7.018995276	3.66E-12	6.75E-13	0.623288947	432	cg03665271	chr2	183120757	183120807	EN1	Intron (XM_015092820.1/EN1, intron 1 of 10)
19560	V19560	0.326116068	7.018785773	3.67E-12	6.76E-13	0.678403483	432	cg13383691	chr3	132195756	132195806	HOXC8	3' UTR
2249	V2249	0.326105096	7.01853117	3.67E-12	6.77E-13	0.668463078	432	cg22973588	chr5	48245369	48245419	PSD2	Distal Intergenic
32447	V32447	0.326077437	7.017889369	3.69E-12	6.80E-13	0.622823354	432	cg23585084	chr2	156609856	156609906	CACNB4	Exon (XM_004004698.3/CACNB4, exon 14 of 14)
3770	V3770	0.32606001	7.017484996	3.70E-12	6.82E-13	0.605503306	432	cg00839129	chr22	48196725	48196775	LOC106991861	Promoter (3-4kb)
35243	V35243	0.326059887	7.017482157	3.70E-12	6.82E-13	0.631751094	432	cg25864929	chr7	65938221	65938271	TMEM260	3' UTR
22385	V22385	0.32604123	7.017049243	3.71E-12	6.84E-13	0.610834342	432	cg15571169	chr18	64386939	64386989	MIR136	Promoter (<=1kb)
34426	V34426	0.326039383	7.017006405	3.71E-12	6.84E-13	0.675959121	432	cg25244901
7279	V7279	0.325990171	7.015864563	3.74E-12	6.90E-13	0.680440451	432	cg03596782	chr11	37690840	37690890	SKAP1	Intron (XM_015098342.1/SKAP1, intron 5 of 13)
11546	V11546	0.325961236	7.015193197	3.76E-12	6.93E-13	0.63646522	432	cg06949148	chr20	16732327	16732377	PTK7	Intron (XM_015102589.1/PTK7, intron 14 of 21)
4454	V4454	0.325922538	7.014295366	3.78E-12	6.97E-13	0.629260173	432	cg01378910	chr12	40998159	40998209	CASZ1	Intron (XM_015099220.1/CASZ1, intron 3 of 14)
3249	V3249	0.325920473	7.014247441	3.78E-12	6.97E-13	0.606120216	432	cg00424048	chr7	84337043	84337093	GPATCH2L	Distal Intergenic
8641	V8641	0.325911764	7.014045387	3.79E-12	6.98E-13	0.651492225	432	cg04674625	chr13	39808258	39808308	NKX2-2	Promoter (2-3kb)
17282	V17282	0.325880062	7.013309892	3.81E-12	7.02E-13	0.621938728	432	cg11570670	chr22	10963266	10963316	PANK1	Exon (XM_004020024.3/PANK1, exon 4 of 7)
34732	V34732	0.325856363	7.012760075	3.82E-12	7.04E-13	0.61860974	432	cg25483422	chr22	40380807	40380857	FGFR2	Exon (XM_012103041.1/FGFR2, exon 6 of 16)
24414	V24414	0.325854769	7.012723101	3.82E-12	7.04E-13	0.636383742	432	cg17169385
28546	V28546	0.325853574	7.012695369	3.82E-12	7.04E-13	0.648396033	432	cg20431797	chrX	36920189	36920239	TRNAS-GGA	Distal Intergenic
14414	V14414	0.325847095	7.012545048	3.83E-12	7.05E-13	0.619797002	432	cg09260015	chr9	33998728	33998778	ST18	Intron (XM_012183700.2/ST18, intron 1 of 24)
8374	V8374	0.325825204	7.0120372	3.84E-12	7.07E-13	0.626047584	432	cg04480914
22184	V22184	0.325772854	7.010822743	3.87E-12	7.13E-13	0.629504609	432	cg15397234	chr5	67774662	67774712	EBF1	Intron (XM_012178873.2/EBF1, intron 6 of 15)
7127	V7127	0.325717645	7.009541997	3.91E-12	7.19E-13	0.603792253	432	cg03482211	chr7	3042762	3042812	KCNN2	Exon (XM_004010178.3/KCNN2, exon 11 of 16)
18829	V18829	0.325712816	7.00942999	3.91E-12	7.20E-13	0.630540553	432	cg12836276	chr14	35977581	35977631	NFAT5	5' UTR
24257	V24257	0.325703793	7.009220662	3.92E-12	7.21E-13	0.639223857	432	cg17048874	chr19	45473669	45473719	ERC2	Intron (XM_015102117.1/ERC2, intron 19 of 19)
36116	V36116	0.325702416	7.009188718	3.92E-12	7.21E-13	0.61542043	432	cg26564284	chr9	52683141	52683191	ZFHX4	Intron (XM_012183892.2/ZFHX4, intron 4 of 10)
30789	V30789	0.325699123	7.009112341	3.92E-12	7.21E-13	0.632205047	432	cg22241820	chr7	14442781	14442831	SKOR1	Exon (XM_015096709.1/SKOR1, exon 5 of 10)
6008	V6008	0.325694788	7.009011782	3.92E-12	7.22E-13	0.646580222	432	cg02565008	chr2	84754571	84754621	BNC2	Intron (XM_015093226.1/BNC2, intron 1 of 5)
18051	V18051	0.325668052	7.008391579	3.94E-12	7.25E-13	0.649280659	432	cg12211468	chr8	39697568	39697618	KLHL32	Intron (XM_012182745.1/KLHL32, intron 4 of 8)
10749	V10749	0.32564606	7.007881451	3.95E-12	7.27E-13	0.66711286	432	cg06384463	chr1	67242814	67242864	BARHL2	Promoter (<=1kb)
2793	V2793	0.325552504	7.00571137	4.01E-12	7.38E-13	0.670337089	432	cg00054169
1543	V1543	0.325481493	7.004064325	4.06E-12	7.46E-13	0.661258031	432	cg15548893	chr1	90299554	90299604	HIPK1	Exon (XM_015092180.1/HIPK1, exon 10 of 16)
21281	V21281	0.325460673	7.003581452	4.07E-12	7.49E-13	0.617410839	432	cg14713220	chr9	61623987	61624037	TRPS1	Exon (XM_012183944.2/TRPS1, exon 6 of 6)
1114	V1114	0.325389155	7.00192276	4.12E-12	7.57E-13	0.638013316	432	cg11133252	chr3	216997114	216997164	TCF20	Distal Intergenic
17736	V17736	0.325368309	7.001439307	4.13E-12	7.59E-13	0.653505913	432	cg11953805	chr18	19941751	19941801	LOC105603092	Distal Intergenic
25310	V25310	0.325345625	7.000913232	4.15E-12	7.62E-13	0.616281777	432	cg17888556	chr22	20613832	20613882	HIF1AN	Distal Intergenic
6061	V6061	0.325320271	7.000325253	4.16E-12	7.65E-13	0.647825682	432	cg02602455	chr2	51692233	51692283	MELK	Distal Intergenic
3744	V3744	0.325313823	7.000175703	4.17E-12	7.66E-13	0.604502281	432	cg00810217	chr10	75749644	75749694	CLYBL	Distal Intergenic
12298	V12298	0.325311642	7.000125123	4.17E-12	7.66E-13	0.620867865	432	cg07567498	chr7	21420764	21420814	CDH24	Exon (XM_015096880.1/CDH24, exon 9 of 15)
9075	V9075	0.325287416	6.999563319	4.19E-12	7.69E-13	0.652947202	432	cg05044267	chr7	78788732	78788782	SLC8A3	Promoter (<=1kb)
24744	V24744	0.325265457	6.999054098	4.20E-12	7.72E-13	0.675144334	432	cg17432380	chr10	75978685	75978735	LOC105616228	Intron (XR_001043212.1/LOC105616228, intron 3 of 3)
26947	V26947	0.325259239	6.998909897	4.20E-12	7.72E-13	0.622113325	432	cg19234729	chr11	40117914	40117964	RARA	Intron (XM_012186063.1/RARA, intron 3 of 7)
2003	V2003	0.325196263	6.99744952	4.25E-12	7.80E-13	0.640725393	432	cg20407055	chr7	63424898	63424948	BMP4	5' UTR
32809	V32809	0.325182615	6.997133063	4.26E-12	7.82E-13	0.625465593	432	cg23864212	chr18	61040524	61040574	LOC106990320	Distal Intergenic
2302	V2302	0.325149008	6.996353756	4.28E-12	7.86E-13	0.64225021	432	cg23486717	chr12	57093165	57093215	LOC105608234	Distal Intergenic
33586	V33586	0.325144502	6.996249291	4.28E-12	7.86E-13	0.622811714	432	cg24516128	chr4	91875312	91875362	ARF5	Promoter (<=1kb)
11032	V11032	0.325138589	6.996112172	4.29E-12	7.87E-13	0.620064717	432	cg06584607	chr2	220344512	220344562	LOC105611903	Promoter (<=1kb)
18259	V18259	0.325138286	6.996105154	4.29E-12	7.87E-13	0.69320933	432	cg12373771
21508	V21508	0.325112329	6.99550328	4.30E-12	7.90E-13	0.622683676	432	cg14885704	chr15	53986933	53986983	EMSY	Exon (XM_004016336.3/EMSY, exon 19 of 21)
24102	V24102	0.32507148	6.994556112	4.33E-12	7.95E-13	0.632402924	432	cg16937191	chr5	67662540	67662590	EBF1	Intron (XM_012178873.2/EBF1, intron 8 of 15)
954	V954	0.325059157	6.994270384	4.34E-12	7.97E-13	0.637792159	432	cg09387107	chr7	20014362	20014412	NPTN	Exon (XM_004010288.3/NPTN, exon 2 of 9)
2436	V2436	0.325008481	6.993095401	4.38E-12	8.03E-13	0.622218084	432	cg24831051	chr5	85527207	85527257	MEF2C	Exon (XM_012177548.2/MEF2C, exon 11 of 11)
27303	V27303	0.324991781	6.992708202	4.39E-12	8.05E-13	0.672478816	432	cg19510597	chr23	24613230	24613280	KLHL14	Exon (XM_015103607.1/KLHL14, exon 4 of 11)
6794	V6794	0.324893555	6.990430906	4.46E-12	8.17E-13	0.66899851	432	cg03205252	chr14	19000918	19000968	LOC106990291	Promoter (1-2kb)
23893	V23893	0.324891013	6.990371961	4.46E-12	8.18E-13	0.625453953	432	cg16767192	chr3	95869353	95869403	SLC4A5	Exon (XM_015094462.1/SLC4A5, exon 20 of 26)
27658	V27658	0.324888886	6.990322647	4.46E-12	8.18E-13	0.634090697	432	cg19756249	chr20	18838264	18838314	TRNAE-UUC	Distal Intergenic
21874	V21874	0.324863521	6.989734607	4.48E-12	8.21E-13	0.630913027	432	cg15162620	chr11	39497553	39497603	NEUROD2	Distal Intergenic
6376	V6376	0.324834884	6.989070727	4.50E-12	8.25E-13	0.622357761	432	cg02863109	chr22	20767467	20767517	PAX2	Intron (NM_001178052.1/PAX2, intron 5 of 10)
25285	V25285	0.3248209	6.988746523	4.51E-12	8.27E-13	0.638886302	432	cg17872229	chr11	53998162	53998212	JMJD6	Intron (XM_004023322.3/JMJD6, intron 5 of 7)
28526	V28526	0.324799836	6.988258214	4.52E-12	8.29E-13	0.628468666	432	cg20419552	chr10	84865317	84865367	TEX29	Distal Intergenic
1371	V1371	0.32479194	6.988075176	4.53E-12	8.30E-13	0.613569699	432	cg13696713	chr6	100343077	100343127	MAPK10	3' UTR
30311	V30311	0.324769839	6.987562834	4.55E-12	8.33E-13	0.636139305	432	cg21835643	chr13	73043373	73043423	MATN4	Intron (XM_015099898.1/MATN4, intron 1 of 10)
21029	V21029	0.324712351	6.986230203	4.59E-12	8.41E-13	0.613453301	432	cg14524971	chr3	34242613	34242663	PPM1G	Exon (XM_004005766.3/PPM1G, exon 5 of 10)
26210	V26210	0.32469324	6.98578721	4.60E-12	8.43E-13	0.60011407	432	cg18631927	chr6	85720400	85720450	RUFY3	Exon (XM_015096544.1/RUFY3, exon 13 of 18)
3155	V3155	0.32460275	6.983689691	4.67E-12	8.55E-13	0.664424062	432	cg00325478	chr13	74467611	74467661	SLC35C2	Distal Intergenic
19431	V19431	0.324550023	6.982467566	4.71E-12	8.62E-13	0.639573051	432	cg13288931	chr9	41831533	41831583	BHLHE22	Distal Intergenic
15866	V15866	0.3245095	6.981528349	4.74E-12	8.68E-13	0.651690101	432	cg10439174	chr15	71769318	71769368	LOC105602359	Intron (XR_001020973.2/LOC105602359, intron 2 of 4)
20040	V20040	0.324493063	6.981147387	4.75E-12	8.70E-13	0.639468293	432	cg13758628	chr13	71765849	71765899	GTSF1L	Distal Intergenic
30526	V30526	0.324466623	6.980534607	4.77E-12	8.73E-13	0.631052705	432	cg22015001	chr3	75785923	75785973	PPP1R21	Exon (XM_012171888.2/PPP1R21, exon 8 of 20)
35080	V35080	0.324457887	6.980332137	4.78E-12	8.74E-13	0.687261384	432	cg25732341	chr23	47087623	47087673	SKOR2	Distal Intergenic
9807	V9807	0.324445492	6.980044875	4.79E-12	8.76E-13	0.643681907	432	cg05615329	chr14	22726816	22726866	IRX5	Distal Intergenic
12054	V12054	0.324440065	6.979919086	4.79E-12	8.77E-13	0.59821678	432	cg07346966	chrX	113740915	113740965	LOC101108550	Exon (XM_015105081.1/LOC101108550, exon 2 of 3)
18119	V18119	0.324438955	6.979893375	4.79E-12	8.77E-13	0.614570724	432	cg12269412	chr7	8892567	8892617	LOC105615610	Distal Intergenic
4624	V4624	0.324428971	6.979661974	4.80E-12	8.78E-13	0.631250582	432	cg01510883	chr19	50082014	50082064	GNAI2	Intron (XM_012099226.2/GNAI2, intron 1 of 8)
17691	V17691	0.324402104	6.979039325	4.82E-12	8.82E-13	0.679055312	432	cg11918976
15673	V15673	0.324391678	6.978797696	4.83E-12	8.83E-13	0.620448831	432	cg10263169	chr20	10189423	10189473	BRPF3	Exon (XM_015102680.1/BRPF3, exon 6 of 14)
14352	V14352	0.324373066	6.978366355	4.84E-12	8.86E-13	0.681802309	432	cg09207400	chr4	68862201	68862251	HOXA3	Intron (XR_001039954.2/HOXA9, intron 2 of 2)
17510	V17510	0.324333961	6.977460125	4.87E-12	8.91E-13	0.658476115	432	cg11767291	chr1	114113931	114113981	LOC101111330	Distal Intergenic
32147	V32147	0.324280186	6.976213964	4.91E-12	8.99E-13	0.620262594	432	cg23346468	chr3	100353165	100353215	NPAS2	Exon (XM_004006132.3/NPAS2, exon 2 of 20)
13046	V13046	0.324244245	6.975381092	4.94E-12	9.04E-13	0.603990129	432	cg08191439	chr15	50412913	50412963	STARD10	Exon (XM_015100804.1/STARD10, exon 7 of 11)
29497	V29497	0.324237239	6.975218757	4.95E-12	9.05E-13	0.635941428	432	cg21209021
20934	V20934	0.324198626	6.974324003	4.98E-12	9.10E-13	0.622415961	432	cg14456245	chr3	137151591	137151641	KANSL2	Exon (XM_004006401.3/KANSL2, exon 7 of 9)
11182	V11182	0.324196374	6.974271823	4.98E-12	9.10E-13	0.635534035	432	cg06683316	chr14	17749771	17749821	LOC105616846	Intron (XR_001045008.2/LOC105616846, intron 1 of 2)
28578	V28578	0.324174211	6.973758252	5.00E-12	9.14E-13	0.607493714	432	cg20461194	chr1	18638749	18638799	ERI3	Intron (XM_012121196.2/ERI3, intron 7 of 7)
19198	V19198	0.324137765	6.972913774	5.03E-12	9.19E-13	0.622555638	432	cg13108565	chr24	26441516	26441566	MAZ	Exon (XM_015104163.1/MAZ, exon 4 of 4)
11364	V11364	0.32410942	6.972257	5.05E-12	9.23E-13	0.609414284	432	cg06810447	chr2	220345583	220345633	LOC105611903	Intron (XM_015092836.1/LOC105611903, intron 3 of 5)
6117	V6117	0.324083278	6.971651276	5.07E-12	9.27E-13	0.645206723	432	cg02649631	chr23	3408060	3408110	ZADH2	Distal Intergenic
20223	V20223	0.324041469	6.970682581	5.10E-12	9.33E-13	0.690182978	432	cg13909487	chr14	18998838	18998888	SALL1	Promoter (<=1kb)
27321	V27321	0.323994034	6.969583563	5.14E-12	9.40E-13	0.616246857	432	cg19522352	chr5	89674225	89674275	LOC101121262	Distal Intergenic
28057	V28057	0.323977535	6.969201294	5.15E-12	9.42E-13	0.649990688	432	cg20072112	chr23	58109196	58109246	LOC105604562	Promoter (<=1kb)
263	V263	0.323941277	6.968361291	5.18E-12	9.47E-13	0.68111556	432	cg02676375	chr16	3195029	3195079	TLX3	Promoter (<=1kb)
10661	V10661	0.323939579	6.968321943	5.19E-12	9.47E-13	0.645893472	432	cg06309757	chrX	22137217	22137267	POLA1	Intron (XM_012106423.2/POLA1, intron 35 of 36)
13394	V13394	0.323894209	6.967270841	5.22E-12	9.54E-13	0.635417637	432	cg08480303	chr3	132613998	132614048	ATF7	Exon (XM_004006288.3/ATF7, exon 2 of 12)
36673	V36673	0.323877246	6.966877874	5.24E-12	9.57E-13	0.633031474	432	cg27020803	chr24	30331947	30331997	LOC105604756	Distal Intergenic
9492	V9492	0.323863994	6.966570876	5.25E-12	9.59E-13	0.643390912	432	cg05354872	chr7	84560442	84560492	ESRRB	Distal Intergenic
3774	V3774	0.323854007	6.966339508	5.26E-12	9.60E-13	0.67030217	432	cg00842325	chr13	39814756	39814806	NKX2-2	Promoter (8-9kb)
9258	V9258	0.323848922	6.966221706	5.26E-12	9.61E-13	0.637571003	432	cg05182469	chr22	18480319	18480369	R3HCC1L	Intron (XM_015103365.1/R3HCC1L, intron 2 of 3)
4358	V4358	0.323795625	6.964987044	5.31E-12	9.69E-13	0.666228234	432	cg01314755	chr22	36186530	36186580	SHTN1	Intron (XM_012102997.2/SHTN1, intron 16 of 16)
28663	V28663	0.323794824	6.964968509	5.31E-12	9.69E-13	0.614419406	432	cg20532309	chrX	58841857	58841907	FAM155B	Distal Intergenic
20942	V20942	0.323769506	6.964382018	5.33E-12	9.73E-13	0.675609926	432	cg14459747
26505	V26505	0.323768342	6.964355035	5.33E-12	9.73E-13	0.643041717	432	cg18871253	chr4	54046877	54046927	FOXP2	Promoter (<=1kb)
12847	V12847	0.323728168	6.963424429	5.36E-12	9.79E-13	0.661956421	432	cg08014701	chr9	75400087	75400137	LOC105609925	Promoter (<=1kb)
37320	V37320	0.323717921	6.963187083	5.37E-12	9.80E-13	0.614093491	432	cg27547016	chr9	84441588	84441638	RUNX1T1	Distal Intergenic
7730	V7730	0.323636497	6.961301038	5.44E-12	9.93E-13	0.633206071	432	cg03948870	chr3	11640825	11640875	LHX2	Promoter (4-5kb)
8049	V8049	0.323614572	6.960793202	5.46E-12	9.96E-13	0.665215569	432	cg04207566
32253	V32253	0.323609539	6.960676641	5.46E-12	9.97E-13	0.701252444	432	cg23432345	chr4	68849055	68849105	HOXA9	5' UTR
20950	V20950	0.323576821	6.959918827	5.49E-12	1.00E-12	0.6875291	432	cg14465076
9230	V9230	0.323573169	6.959834249	5.50E-12	1.00E-12	0.659337462	432	cg05161659	chr17	66538581	66538631	MN1	Distal Intergenic
18952	V18952	0.323554584	6.959403789	5.51E-12	1.01E-12	0.665855759	432	cg12934046	chr8	37974596	37974646	FBXL4	Distal Intergenic
12226	V12226	0.323541638	6.959103954	5.52E-12	1.01E-12	0.653366235	432	cg07497620	chr11	47343242	47343292	MAP3K3	3' UTR
1927	V1927	0.323524037	6.958696296	5.54E-12	1.01E-12	0.655077288	432	cg19648853	chr18	19938851	19938901	LOC105603092	Distal Intergenic
13884	V13884	0.323483517	6.957757831	5.57E-12	1.02E-12	0.620320793	432	cg08860763	chr14	43410311	43410361	KCTD15	5' UTR
25351	V25351	0.32347985	6.957672905	5.58E-12	1.02E-12	0.633473787	432	cg17921963	chr2	233283865	233283915	LOC101103458	Intron (XM_012148904.2/LOC101103458, intron 3 of 3)
30596	V30596	0.323459533	6.957202376	5.60E-12	1.02E-12	0.614000372	432	cg22073028	chr3	73534031	73534081	LOC105612039	Promoter (<=1kb)
15865	V15865	0.323450704	6.956997889	5.60E-12	1.02E-12	0.640457678	432	cg10439064	chr20	15433878	15433928	FOXP4	Intron (XM_015102586.1/FOXP4, intron 14 of 16)
28552	V28552	0.323448598	6.956949116	5.61E-12	1.02E-12	0.633043114	432	cg20434856	chr16	56339274	56339324	LOC101102178	Intron (XM_015101335.1/LOC101102178, intron 14 of 36)
36442	V36442	0.323444736	6.956859681	5.61E-12	1.02E-12	0.604735078	432	cg26833852	chr7	59597037	59597087	SEMA6D	Exon (XM_015097060.1/SEMA6D, exon 2 of 18)
19591	V19591	0.323413501	6.956136308	5.64E-12	1.03E-12	0.649315579	432	cg13406794	chr2	51244130	51244180	ZCCHC7	Intron (XM_015093142.1/ZCCHC7, intron 2 of 8)
7093	V7093	0.323410111	6.956057812	5.64E-12	1.03E-12	0.652272092	432	cg03462301	chr3	174729014	174729064	RFX4	Promoter (<=1kb)
15762	V15762	0.323369218	6.955110795	5.68E-12	1.03E-12	0.626524816	432	cg10347306	chr1	67252093	67252143	BARHL2	Promoter (8-9kb)
7322	V7322	0.323346963	6.954595417	5.70E-12	1.04E-12	0.613173945	432	cg03626557	chr17	67945461	67945511	KREMEN1	Promoter (<=1kb)
27737	V27737	0.323326079	6.954111788	5.72E-12	1.04E-12	0.615152714	432	cg19818130	chr3	65007832	65007882	LOC105612568	Intron (XR_001434300.1/LOC105612568, intron 1 of 4)
8543	V8543	0.323324697	6.954079794	5.72E-12	1.04E-12	0.613942173	432	cg04593944	chr2	84618631	84618681	BNC2	Intron (XM_015093219.1/BNC2, intron 2 of 6)
35856	V35856	0.323302945	6.953576078	5.74E-12	1.04E-12	0.613744296	432	cg26348137
742	V742	0.323301153	6.953534585	5.74E-12	1.04E-12	0.616956886	432	cg07248946	chr3	213857291	213857341	KCNJ4	Exon (XM_004023651.3/KCNJ4, exon 3 of 4)
9342	V9342	0.323270792	6.952831522	5.77E-12	1.05E-12	0.698784803	432	cg05229784	chr3	51349325	51349375	CTNNA2	Exon (XM_012168973.2/LRRTM1, exon 2 of 3)
18627	V18627	0.32326069	6.952597598	5.77E-12	1.05E-12	0.609658721	432	cg12663535	chr2	136604672	136604722	DLX1	Distal Intergenic
3555	V3555	0.323248223	6.952308911	5.79E-12	1.05E-12	0.661816743	432	cg00672657
36669	V36669	0.323227499	6.951829036	5.81E-12	1.06E-12	0.641726418	432	cg27017668	chr3	7052954	7053004	LOC105607248	Downstream (2-3kb)
31285	V31285	0.323198387	6.95115493	5.83E-12	1.06E-12	0.640888351	432	cg22662148
34261	V34261	0.323159843	6.950262455	5.87E-12	1.07E-12	0.610624825	432	cg25096561	chrX	113740986	113741036	LOC101108550	Exon (XM_015105081.1/LOC101108550, exon 2 of 3)
31334	V31334	0.323137565	6.949746617	5.89E-12	1.07E-12	0.660315206	432	cg22693978	chr4	67700478	67700528	CREB5	Promoter (<=1kb)
18360	V18360	0.32313207	6.949619389	5.89E-12	1.07E-12	0.628422106	432	cg12452211	chr14	40432987	40433037	LOC105606393	Distal Intergenic
36158	V36158	0.323097088	6.948809426	5.93E-12	1.08E-12	0.633648384	432	cg26607428	chr2	88451475	88451525	MLLT3	Exon (XM_012126879.2/MLLT3, exon 2 of 11)
23615	V23615	0.323091112	6.948671048	5.93E-12	1.08E-12	0.61290623	432	cg16556286	chr3	37978095	37978145	TIA1	Intron (XM_012167463.2/TIA1, intron 4 of 12)
14519	V14519	0.323089805	6.948640794	5.93E-12	1.08E-12	0.663946829	432	cg09347937	chr17	56594852	56594902	TAOK3	Intron (XM_015101646.1/TAOK3, intron 13 of 20)
36657	V36657	0.323083929	6.948504733	5.94E-12	1.08E-12	0.609763479	432	cg27008363	chr3	132153822	132153872	HOXC4	3' UTR
13755	V13755	0.323083062	6.948484669	5.94E-12	1.08E-12	0.628014713	432	cg08749179	chr22	48142821	48142871	EBF3	Exon (XR_001023839.2/LOC105604349, exon 1 of 2)
32813	V32813	0.323081633	6.94845159	5.94E-12	1.08E-12	0.664307664	432	cg23865846	chr15	60661409	60661459	PAX6	Intron (XM_012096162.1/PAX6, intron 6 of 11)
24331	V24331	0.323059005	6.94792768	5.96E-12	1.08E-12	0.614698762	432	cg17109710	chr16	3105736	3105786	RANBP17	Intron (XM_012096710.1/RANBP17, intron 19 of 27)
37065	V37065	0.323037349	6.947426288	5.98E-12	1.09E-12	0.623917497	432	cg27348924	chr2	102390369	102390419	HMBOX1	3' UTR
22696	V22696	0.323003961	6.946653275	6.01E-12	1.09E-12	0.648419313	432	cg15809618	chr6	103766580	103766630	MSX1	Promoter (3-4kb)
24998	V24998	0.322998346	6.946523281	6.02E-12	1.09E-12	0.635336158	432	cg17641487	chr3	11866162	11866212	DENND1A	Intron (XM_012163262.2/DENND1A, intron 1 of 20)
33932	V33932	0.322997991	6.946515061	6.02E-12	1.09E-12	0.622648757	432	cg24830181	chr17	11163801	11163851	TTC29	Intron (XM_004017213.3/TTC29, intron 6 of 12)
1977	V1977	0.322969263	6.945849969	6.05E-12	1.10E-12	0.633171152	432	cg20168281
17864	V17864	0.322955363	6.94552815	6.06E-12	1.10E-12	0.666298072	432	cg12064749	chr5	36378263	36378313	PRR7	Exon (XM_015095980.1/PRR7, exon 3 of 3)
34600	V34600	0.322953663	6.945488801	6.06E-12	1.10E-12	0.623870938	432	cg25383386	chr14	53335070	53335120	MEIS3	Exon (XM_012190584.2/MEIS3, exon 7 of 14)
550	V550	0.322886861	6.943942299	6.13E-12	1.11E-12	0.620844585	432	cg05463929	chr6	60651412	60651462	TMEM33	Distal Intergenic
10356	V10356	0.322858568	6.943287313	6.15E-12	1.12E-12	0.627595679	432	cg06057004	chr12	18026818	18026868	ESRRG	Intron (XM_004013593.3/ESRRG, intron 5 of 6)
33843	V33843	0.322844948	6.942972033	6.17E-12	1.12E-12	0.624825403	432	cg24755206	chr3	165269171	165269221	ELK3	Distal Intergenic
9622	V9622	0.32281925	6.942377157	6.19E-12	1.13E-12	0.641377223	432	cg05459845
15113	V15113	0.322818373	6.942356843	6.19E-12	1.13E-12	0.639340255	432	cg09782624	chr1	214207340	214207390	TNIK	Exon (XM_012099241.2/TNIK, exon 6 of 33)
24147	V24147	0.32280295	6.941999823	6.21E-12	1.13E-12	0.618132508	432	cg16970182	chr15	35604937	35604987	SOX6	Intron (XM_015100742.1/SOX6, intron 4 of 18)
36493	V36493	0.322782318	6.941522219	6.23E-12	1.13E-12	0.649955769	432	cg26883243	chr12	60625877	60625927	CACNA1E	Exon (XM_015099347.1/CACNA1E, exon 2 of 51)
6574	V6574	0.322775582	6.94136629	6.24E-12	1.13E-12	0.622497439	432	cg03023496	chr18	10273082	10273132	LOC105603048	Distal Intergenic
3622	V3622	0.322734928	6.940425244	6.28E-12	1.14E-12	0.654925971	432	cg00728976	chr20	12082053	12082103	BTBD9	Intron (XM_012100586.1/BTBD9, intron 8 of 10)
21736	V21736	0.322680342	6.939161754	6.33E-12	1.15E-12	0.616386535	432	cg15051610	chr15	74281061	74281111	PHF21A	Distal Intergenic
36221	V36221	0.322676212	6.939066164	6.33E-12	1.15E-12	0.623335506	432	cg26652809	chr1	201039139	201039189	DVL3	3' UTR
12582	V12582	0.322668577	6.93888942	6.34E-12	1.15E-12	0.612650154	432	cg07796671	chr25	29436368	29436418	SEC24C	Exon (XM_012105344.2/SEC24C, exon 19 of 24)
32385	V32385	0.322648776	6.938431103	6.36E-12	1.15E-12	0.637419685	432	cg23535036	chr2	164955303	164955353	GTDC1	Intron (XM_012138353.2/GTDC1, intron 6 of 10)
13070	V13070	0.322637881	6.938178948	6.37E-12	1.16E-12	0.622520719	432	cg08212459	chr7	8761794	8761844	TBCA	Distal Intergenic
991	V991	0.322632985	6.938065626	6.38E-12	1.16E-12	0.60589906	432	cg09853372	chr1	263553523	263553573	PCBP3	Intron (XM_015092694.1/PCBP3, intron 7 of 12)
26068	V26068	0.322625921	6.93790211	6.38E-12	1.16E-12	0.631925691	432	cg18492509	chr14	36212277	36212327	WWP2	Exon (XM_015100527.1/WWP2, exon 22 of 25)
5415	V5415	0.322574084	6.936702332	6.44E-12	1.17E-12	0.640993109	432	cg02115892
15645	V15645	0.322549527	6.936133974	6.46E-12	1.17E-12	0.646498743	432	cg10244777	chr22	20662538	20662588	LOC105604251	Downstream (<1kb)
36453	V36453	0.322521199	6.935478363	6.49E-12	1.18E-12	0.626757612	432	cg26843878	chr1	109306419	109306469	KCNJ9	Exon (XM_015092329.1/KCNJ9, exon 2 of 6)
25215	V25215	0.322507867	6.9351698	6.50E-12	1.18E-12	0.614954838	432	cg17820491	chr8	4219191	4219241	HTR1B	Exon (XM_015097299.1/HTR1B, exon 1 of 1)
14258	V14258	0.322497328	6.934925884	6.51E-12	1.18E-12	0.631145824	432	cg09141006	chr4	92031080	92031130	SND1	Intron (XM_012177455.1/SND1, intron 11 of 27)
4194	V4194	0.322491191	6.934783864	6.52E-12	1.18E-12	0.606178415	432	cg01167936	chr20	8644281	8644331	PACSIN1	Exon (XM_015102662.1/PACSIN1, exon 3 of 9)
1592	V1592	0.322487211	6.934691744	6.53E-12	1.18E-12	0.67920663	432	cg16026813	chr22	21381473	21381523	BTRC	Intron (XM_004020119.3/BTRC, intron 4 of 14)
24812	V24812	0.322470061	6.934294852	6.54E-12	1.19E-12	0.620111277	432	cg17491340	chr8	54895495	54895545	ARHGAP18	Exon (XM_012182857.2/ARHGAP18, exon 13 of 15)
25289	V25289	0.322457197	6.933997135	6.56E-12	1.19E-12	0.667450414	432	cg17875783	chr18	56876519	56876569	UNC79	Promoter (<=1kb)
350	V350	0.322449425	6.93381728	6.56E-12	1.19E-12	0.654076264	432	cg03529432	chr4	68857542	68857592	HOXA3	5' UTR
34051	V34051	0.322361979	6.931793591	6.66E-12	1.21E-12	0.636593258	432	cg24927890	chr5	59405457	59405507	SYNPO	Promoter (<=1kb)
17726	V17726	0.322360704	6.931764093	6.66E-12	1.21E-12	0.61542043	432	cg11945188	chr3	215395292	215395342	TNRC6B	Exon (XM_012175680.2/TNRC6B, exon 21 of 25)
28126	V28126	0.322360531	6.931760084	6.66E-12	1.21E-12	0.639188938	432	cg20119248	chr21	44354374	44354424	KDM2A	Exon (XM_012102174.2/KDM2A, exon 18 of 22)
21315	V21315	0.322360183	6.931752029	6.66E-12	1.21E-12	0.663388118	432	cg14731753	chr4	68831699	68831749	HOXA10	5' UTR
20528	V20528	0.32235296	6.931584879	6.66E-12	1.21E-12	0.672618493	432	cg14153842	chr1	20763624	20763674	LOC101103602	Intron (XM_012130954.2/LOC101103602, intron 13 of 13)
22066	V22066	0.322349248	6.931498989	6.67E-12	1.21E-12	0.690427414	432	cg15304357	chr3	132235175	132235225	HOXC11	Promoter (<=1kb)
32126	V32126	0.322326138	6.930964209	6.69E-12	1.21E-12	0.646964336	432	cg23329157	chr22	21381799	21381849	BTRC	Intron (XM_004020119.3/BTRC, intron 4 of 14)
36696	V36696	0.322304696	6.930468017	6.72E-12	1.22E-12	0.620611789	432	cg27034043	chr15	26982110	26982160	SIK3	Exon (XM_012095501.1/SIK3, exon 14 of 23)
33392	V33392	0.3222746	6.929771608	6.75E-12	1.22E-12	0.639736009	432	cg24357559	chr17	69413853	69413903	SMTN	Intron (XM_015101717.1/SMTN, intron 19 of 20)
1596	V1596	0.322269645	6.929656949	6.75E-12	1.22E-12	0.616887047	432	cg16097144
27561	V27561	0.322244948	6.929085471	6.78E-12	1.23E-12	0.644042741	432	cg19687940	chr3	94072232	94072282	EXOC6B	Exon (XM_012173629.2/EXOC6B, exon 20 of 22)
28787	V28787	0.32223909	6.928949913	6.79E-12	1.23E-12	0.661304591	432	cg20647467	chr4	86695461	86695511	FEZF1	Promoter (<=1kb)
31179	V31179	0.322204245	6.928143655	6.82E-12	1.24E-12	0.633357389	432	cg22559981	chr21	44565858	44565908	PITPNM1	Exon (XM_015103215.1/PITPNM1, exon 3 of 26)
19289	V19289	0.322173663	6.927436041	6.86E-12	1.24E-12	0.637233448	432	cg13179397
24885	V24885	0.322144038	6.926750566	6.89E-12	1.25E-12	0.620681628	432	cg17548114
20663	V20663	0.322132052	6.926473248	6.90E-12	1.25E-12	0.675516808	432	cg14258341	chr1	20763556	20763606	LOC101103602	Intron (XM_012130954.2/LOC101103602, intron 13 of 13)
34287	V34287	0.322132043	6.926473051	6.90E-12	1.25E-12	0.66516901	432	cg25113022	chr20	44489206	44489256	TFAP2A	Promoter (<=1kb)
19695	V19695	0.322117314	6.926132245	6.92E-12	1.25E-12	0.643390912	432	cg13487069	chr24	7750837	7750887	USP7	5' UTR
23595	V23595	0.322075855	6.925173022	6.96E-12	1.26E-12	0.611323214	432	cg16545804	chr1	12587004	12587054	LOC105603815	Distal Intergenic
37063	V37063	0.322045248	6.924464897	7.00E-12	1.27E-12	0.617690195	432	cg27344462	chr2	36983733	36983783	FAM219A	Exon (XM_015093068.1/FAM219A, exon 6 of 6)
17266	V17266	0.322043974	6.924435414	7.00E-12	1.27E-12	0.614093491	432	cg11560719	chr3	12018444	12018494	DENND1A	Intron (XM_012163262.2/DENND1A, intron 8 of 20)
33543	V33543	0.322038788	6.924315438	7.00E-12	1.27E-12	0.592245554	432	cg24483978	chr13	81449605	81449655	DOK5	Exon (XM_015099940.1/DOK5, exon 4 of 5)
24265	V24265	0.32203123	6.924140569	7.01E-12	1.27E-12	0.622660397	432	cg17057912	chr22	20653091	20653141	LOC105604251	Distal Intergenic
15970	V15970	0.322016452	6.923798685	7.03E-12	1.27E-12	0.598414657	432	cg10517458	chr2	200718250	200718300	SATB2	Exon (XM_012141769.2/SATB2, exon 3 of 11)
10151	V10151	0.322011636	6.923687265	7.03E-12	1.27E-12	0.60906509	432	cg05896255	chr2	17138183	17138233	LOC106990178	Distal Intergenic
24619	V24619	0.322003828	6.923506612	7.04E-12	1.27E-12	0.621112301	432	cg17332781	chr11	56665578	56665628	SDK2	Intron (XM_015098409.1/SDK2, intron 1 of 54)
15393	V15393	0.321976582	6.92287627	7.07E-12	1.28E-12	0.655461402	432	cg10034259	chr2	147094919	147094969	SLC4A10	Promoter (<=1kb)
6937	V6937	0.321952644	6.922322492	7.10E-12	1.28E-12	0.598263339	432	cg03320248	chr3	4631540	4631590	MED27	Distal Intergenic
25714	V25714	0.321906078	6.921245221	7.15E-12	1.29E-12	0.643612068	432	cg18232211	chr24	26261242	26261292	DOC2A	Promoter (<=1kb)
18636	V18636	0.321892811	6.92093831	7.17E-12	1.30E-12	0.604304405	432	cg12675684
10128	V10128	0.321886726	6.92079755	7.17E-12	1.30E-12	0.645835273	432	cg05874175	chr22	21233174	21233224	LOC105604254	Distal Intergenic
9524	V9524	0.321874167	6.920507019	7.19E-12	1.30E-12	0.645672316	432	cg05383120	chr14	11021968	11022018	GSE1	Intron (XM_015100148.1/GSE1, intron 1 of 21)
21413	V21413	0.321817228	6.919189863	7.25E-12	1.31E-12	0.625116398	432	cg14815482	chr1	18965904	18965954	RNF220	Intron (XM_012122747.1/RNF220, intron 2 of 12)
1955	V1955	0.32180291	6.918858653	7.27E-12	1.31E-12	0.68048701	432	cg19954644	chr16	37098556	37098606	NIPBL	Intron (XM_004017042.3/NIPBL, intron 46 of 46)
823	V823	0.321762493	6.917923758	7.31E-12	1.32E-12	0.670174132	432	cg08013146	chr11	37393631	37393681	HOXB6	Intron (XM_004013360.2/HOXB6, intron 1 of 2)
3881	V3881	0.321756213	6.91777848	7.32E-12	1.32E-12	0.619575845	432	cg00915901	chr1	20770951	20771001	LOC101103602	Intron (XM_012130954.2/LOC101103602, intron 13 of 13)
20704	V20704	0.321731158	6.917198955	7.35E-12	1.33E-12	0.616200298	432	cg14290205	chr15	75424917	75424967	CELF1	Intron (XM_015101159.1/CELF1, intron 7 of 12)
24710	V24710	0.321721179	6.916968124	7.36E-12	1.33E-12	0.604932955	432	cg17410301
8664	V8664	0.321721049	6.916965117	7.36E-12	1.33E-12	0.69069513	432	cg04688368
30711	V30711	0.32171748	6.916882557	7.37E-12	1.33E-12	0.620437192	432	cg22181118	chr15	41659680	41659730	AMPD3	Exon (XM_012095777.2/AMPD3, exon 11 of 15)
4786	V4786	0.321678049	6.915970508	7.41E-12	1.34E-12	0.686306919	432	cg01639959	chr4	68849001	68849051	HOXA9	5' UTR
21538	V21538	0.321677599	6.91596012	7.41E-12	1.34E-12	0.681639352	432	cg14907393	chr3	41727260	41727310	MEIS1	Promoter (<=1kb)
6889	V6889	0.321674847	6.915896464	7.42E-12	1.34E-12	0.641167706	432	cg03274991
24690	V24690	0.321671565	6.915820555	7.42E-12	1.34E-12	0.624033895	432	cg17391063	chr3	80157125	80157175	LRPPRC	Intron (XM_015094408.1/LRPPRC, intron 30 of 37)
19058	V19058	0.321641493	6.915125004	7.46E-12	1.35E-12	0.622124965	432	cg13004449	chr3	34281529	34281579	NRBP1	Intron (XM_004005768.3/NRBP1, intron 7 of 17)
33934	V33934	0.321638985	6.915066986	7.46E-12	1.35E-12	0.68876292	432	cg24830738	chr7	3000014	3000064	KCNN2	Exon (XM_004010178.3/KCNN2, exon 9 of 16)
21040	V21040	0.321633987	6.914951388	7.46E-12	1.35E-12	0.631029425	432	cg14534239	chr2	198650240	198650290	SF3B1	Exon (XM_012141371.2/SF3B1, exon 8 of 23)
16996	V16996	0.321617245	6.914564155	7.48E-12	1.35E-12	0.649443617	432	cg11328550	chr18	38787001	38787051	LOC105603169	Distal Intergenic
20656	V20656	0.321613882	6.914486389	7.49E-12	1.35E-12	0.611753888	432	cg14254394	chr20	25005502	25005552	FBXO9	Exon (XM_012100860.2/FBXO9, exon 5 of 13)
2254	V2254	0.321606821	6.914323072	7.50E-12	1.35E-12	0.631495018	432	cg23018843	chrX	49401530	49401580	HUWE1	Exon (XM_012106641.2/HUWE1, exon 56 of 85)
2477	V2477	0.321577119	6.913636101	7.53E-12	1.36E-12	0.625232796	432	cg25291023	chr11	22162909	22162959	CRK	Exon (XM_015098563.1/CRK, exon 3 of 4)
16813	V16813	0.321573295	6.913547656	7.54E-12	1.36E-12	0.623125989	432	cg11184538	chr16	13479646	13479696	SREK1	Exon (XM_004016923.3/SREK1, exon 2 of 12)
35231	V35231	0.321558118	6.91319666	7.55E-12	1.36E-12	0.656020114	432	cg25857570	chr22	21233069	21233119	LOC105604254	Distal Intergenic
33599	V33599	0.321555463	6.913135261	7.56E-12	1.36E-12	0.611847006	432	cg24527414	chr15	60373697	60373747	IMMP1L	5' UTR
35718	V35718	0.321533433	6.912625742	7.58E-12	1.37E-12	0.653226557	432	cg26236652	chr2	164456489	164456539	ZEB2	Intron (XM_012138277.2/ZEB2, intron 5 of 14)
34323	V34323	0.321525148	6.912434137	7.59E-12	1.37E-12	0.674795139	432	cg25140607	chr20	44490975	44491025	TFAP2A	Exon (NM_001009745.1/TFAP2A, exon 7 of 16)
27662	V27662	0.321520956	6.912337178	7.60E-12	1.37E-12	0.619831921	432	cg19757824	chr23	3646912	3646962	ZNF407	Intron (XM_015103570.1/ZNF407, intron 7 of 9)
31835	V31835	0.321491424	6.911654198	7.63E-12	1.38E-12	0.626606295	432	cg23100276	chr23	3560148	3560198	ZNF407	Intron (XM_015103570.1/ZNF407, intron 8 of 9)
11675	V11675	0.321477345	6.911328598	7.65E-12	1.38E-12	0.634486451	432	cg07040792	chr15	43689758	43689808	LMO1	Distal Intergenic
33574	V33574	0.321455155	6.910815436	7.68E-12	1.38E-12	0.601080175	432	cg24509515	chr23	47830224	47830274	ZBTB7C	Exon (XM_015103724.1/ZBTB7C, exon 3 of 3)
30973	V30973	0.32145397	6.910788027	7.68E-12	1.38E-12	0.602325636	432	cg22390917	chr1	120039349	120039399	SON	Exon (XM_012186164.2/SON, exon 3 of 12)
27500	V27500	0.321433159	6.910306743	7.70E-12	1.39E-12	0.664261104	432	cg19638409	chr4	68862383	68862433	HOXA5	Promoter (<=1kb)
2296	V2296	0.321429007	6.91021074	7.71E-12	1.39E-12	0.661514107	432	cg23443820	chr17	29215678	29215728	PGRMC2	Promoter (<=1kb)
9318	V9318	0.321422285	6.910055273	7.72E-12	1.39E-12	0.662328895	432	cg05213609	chr14	18998788	18998838	SALL1	Promoter (<=1kb)
22294	V22294	0.321411524	6.909806429	7.73E-12	1.39E-12	0.628945898	432	cg15486794	chr21	42936169	42936219	LTBP3	Promoter (2-3kb)
24259	V24259	0.321408646	6.909739878	7.73E-12	1.39E-12	0.617445758	432	cg17050587	chr1	35943204	35943254	NFIA	Exon (XM_012160811.2/NFIA, exon 2 of 11)
27226	V27226	0.321406587	6.909692248	7.74E-12	1.39E-12	0.609775119	432	cg19449618	chr15	61806540	61806590	CSTF3	Exon (XM_004016384.3/CSTF3, exon 18 of 21)
33963	V33963	0.321385424	6.909202859	7.76E-12	1.40E-12	0.676878667	432	cg24855838	chr17	60527176	60527226	LHX5	Distal Intergenic
13694	V13694	0.321383745	6.909164025	7.76E-12	1.40E-12	0.651189589	432	cg08698979	chr18	45689751	45689801	PAX9	Promoter (<=1kb)
15931	V15931	0.321311868	6.907501922	7.85E-12	1.41E-12	0.625290995	432	cg10491903	chr3	211028003	211028053	KDM5A	Exon (XM_015094999.1/KDM5A, exon 7 of 28)
12920	V12920	0.321279328	6.90674948	7.89E-12	1.42E-12	0.650328243	432	cg08074847	chr12	61944170	61944220	DHX9	5' UTR
33618	V33618	0.321278294	6.906725563	7.89E-12	1.42E-12	0.647814042	432	cg24548483	chr20	23080180	23080230	TFAP2B	Intron (XM_015102745.1/TFAP2B, intron 1 of 8)
36010	V36010	0.321272381	6.906588837	7.90E-12	1.42E-12	0.624057175	432	cg26472243	chr20	15628561	15628611	USP49	Exon (XM_015102587.1/USP49, exon 5 of 6)
31127	V31127	0.321269918	6.906531895	7.90E-12	1.42E-12	0.611660769	432	cg22519116	chrX	28471028	28471078	DMD	Exon (XM_004021987.3/DMD, exon 9 of 16)
35170	V35170	0.321258957	6.906278441	7.92E-12	1.43E-12	0.640527517	432	cg25814012	chr15	53987506	53987556	EMSY	3' UTR
18832	V18832	0.321240793	6.905858451	7.94E-12	1.43E-12	0.678380203	432	cg12838514	chr2	132934597	132934647	EVX2	Promoter (<=1kb)
37123	V37123	0.321228941	6.905584404	7.95E-12	1.43E-12	0.618167427	432	cg27388341	chr1	250619406	250619456	STAG1	Exon (XM_012102945.2/STAG1, exon 7 of 34)
35153	V35153	0.32117627	6.904366528	8.02E-12	1.44E-12	0.655345004	432	cg25803299	chr11	12662317	12662367	MRM1	Distal Intergenic
9072	V9072	0.321175059	6.904338546	8.02E-12	1.44E-12	0.625744948	432	cg05043185	chr21	43530444	43530494	CNIH2	Exon (XM_004019690.3/CNIH2, exon 4 of 6)
19009	V19009	0.321102271	6.902655624	8.11E-12	1.46E-12	0.680230934	432	cg12967137	chr18	38075181	38075231	LOC106991738	Exon (XR_001436084.1/LOC106991738, exon 3 of 3)
24118	V24118	0.321083354	6.902218261	8.14E-12	1.46E-12	0.640411118	432	cg16947402	chr6	114891772	114891822	MSANTD1	Promoter (<=1kb)
12292	V12292	0.321068842	6.90188273	8.16E-12	1.47E-12	0.605759382	432	cg07560681
26557	V26557	0.321062882	6.901744946	8.16E-12	1.47E-12	0.597995623	432	cg18905677	chr2	143125088	143125138	SCN2A	Promoter (<=1kb)
15553	V15553	0.321051919	6.901491486	8.18E-12	1.47E-12	0.628561784	432	cg10177947	chr18	64994611	64994661	LOC106990339	Promoter (4-5kb)
13968	V13968	0.321044478	6.901319454	8.19E-12	1.47E-12	0.644345377	432	cg08918617	chr9	72011132	72011182	ZFPM2	Distal Intergenic
10178	V10178	0.321021237	6.900782133	8.22E-12	1.48E-12	0.62050703	432	cg05917570	chr1	74439087	74439137	LOC105615043	Exon (XR_001039940.2/LOC105615043, exon 3 of 3)
32005	V32005	0.3209893	6.900043796	8.26E-12	1.49E-12	0.648035199	432	cg23222370	chr3	79293001	79293051	SIX3	Distal Intergenic
32055	V32055	0.320973417	6.899676605	8.28E-12	1.49E-12	0.669557221	432	cg23262134	chr13	37376397	37376447	OVOL2	5' UTR
9387	V9387	0.320956219	6.899279016	8.30E-12	1.49E-12	0.656567185	432	cg05272217	chr22	37427808	37427858	LOC105604312	Intron (XR_001436533.1/LOC105604312, intron 1 of 2)
12197	V12197	0.320948082	6.899090926	8.31E-12	1.49E-12	0.648873266	432	cg07468634	chr22	21208467	21208517	LOC105604254	Promoter (1-2kb)
18455	V18455	0.320937388	6.898843691	8.33E-12	1.50E-12	0.621542974	432	cg12526457	chr18	62823025	62823075	BCL11B	Intron (XM_015101817.1/BCL11B, intron 2 of 7)
18906	V18906	0.320923177	6.898515168	8.35E-12	1.50E-12	0.634474811	432	cg12900023	chr11	22410435	22410485	WDR81	Intron (XM_015098565.1/WDR81, intron 14 of 14)
28876	V28876	0.320908447	6.898174667	8.36E-12	1.50E-12	0.633415588	432	cg20707542	chr12	40982164	40982214	CASZ1	Intron (XM_015099220.1/CASZ1, intron 2 of 14)
17996	V17996	0.320876756	6.89744205	8.41E-12	1.51E-12	0.626478257	432	cg12178858	chr5	12349248	12349298	DNMT1	Exon (XM_012177594.2/DNMT1, exon 4 of 41)
5600	V5600	0.320853147	6.896896316	8.44E-12	1.52E-12	0.664668498	432	cg02248486	chr4	68862379	68862429	HOXA5	Promoter (<=1kb)
21364	V21364	0.320840674	6.896607986	8.45E-12	1.52E-12	0.647639445	432	cg14781244	chr16	36169262	36169312	EGFLAM	Distal Intergenic
15026	V15026	0.320838107	6.896548651	8.46E-12	1.52E-12	0.610706304	432	cg09712406	chr5	26846616	26846666	LOC101102981	Distal Intergenic
11227	V11227	0.320831363	6.896392742	8.47E-12	1.52E-12	0.638036596	432	cg06721611	chr22	21396758	21396808	BTRC	Intron (XM_004020119.3/BTRC, intron 4 of 14)
29399	V29399	0.320830814	6.896380058	8.47E-12	1.52E-12	0.64411258	432	cg21142942	chr20	10204000	10204050	BRPF3	Exon (XM_015102680.1/BRPF3, exon 12 of 14)
14337	V14337	0.320826114	6.896271412	8.47E-12	1.52E-12	0.624546047	432	cg09200766	chrX	37131440	37131490	LOC106991980	Distal Intergenic
27675	V27675	0.320825581	6.896259103	8.47E-12	1.52E-12	0.624615886	432	cg19767043	chr20	8654661	8654711	SPDEF	Exon (XM_012101417.1/SPDEF, exon 7 of 7)
10368	V10368	0.320792003	6.895482931	8.52E-12	1.53E-12	0.627618959	432	cg06064644	chr3	190398094	190398144	SOX5	Intron (XM_015094048.1/SOX5, intron 4 of 20)
31438	V31438	0.320727451	6.893990828	8.61E-12	1.55E-12	0.641866096	432	cg22783088	chr5	57281374	57281424	FBXO38	Exon (XM_004008947.3/FBXO38, exon 15 of 22)
14125	V14125	0.320704979	6.893471405	8.64E-12	1.55E-12	0.683443524	432	cg09038439	chr13	68862669	68862719	MAFB	Exon (XM_012189206.2/MAFB, exon 8 of 8)
12766	V12766	0.320675874	6.892798686	8.68E-12	1.56E-12	0.640236521	432	cg07952346	chr3	136874304	136874354	WNT1	Downstream (2-3kb)
33765	V33765	0.320674091	6.89275749	8.68E-12	1.56E-12	0.684805382	432	cg24670086	chr20	44490985	44491035	TFAP2A	Exon (NM_001009745.1/TFAP2A, exon 7 of 16)
34874	V34874	0.320664542	6.892536767	8.69E-12	1.56E-12	0.683245647	432	cg25584626	chr5	30797543	30797593	PRR16	Promoter (<=1kb)
6503	V6503	0.32065151	6.892235561	8.71E-12	1.56E-12	0.61987848	432	cg02968098	chr3	11206655	11206705	NR6A1	3' UTR
34671	V34671	0.320650497	6.892212163	8.71E-12	1.56E-12	0.615327312	432	cg25430489	chr7	84681306	84681356	ESRRB	Exon (XM_015097200.1/ESRRB, exon 5 of 9)
2046	V2046	0.32063497	6.891853272	8.73E-12	1.57E-12	0.636267343	432	cg20861285
27361	V27361	0.32061229	6.891329095	8.76E-12	1.57E-12	0.614908278	432	cg19549056	chr3	182021031	182021081	BICD1	3' UTR
29764	V29764	0.320585954	6.890720418	8.80E-12	1.58E-12	0.612068163	432	cg21410714	chr2	57333299	57333349	TRNAF-GAA	Distal Intergenic
32681	V32681	0.320584372	6.890683853	8.80E-12	1.58E-12	0.618097588	432	cg23771233	chr15	75414401	75414451	LOC101118130	Downstream (1-2kb)
3323	V3323	0.320563823	6.890208926	8.83E-12	1.58E-12	0.664936214	432	cg00475509	chr1	238861811	238861861	LOC105604037	Intron (XR_001433907.1/LOC105604037, intron 1 of 1)
1912	V1912	0.320528397	6.8893902	8.88E-12	1.59E-12	0.637710681	432	cg19461192	chr4	113076155	113076205	AGAP3	Intron (XM_015095140.1/AGAP3, intron 13 of 21)
16220	V16220	0.320496043	6.888642473	8.92E-12	1.60E-12	0.643193035	432	cg10707619	chr20	15428753	15428803	FOXP4	Intron (XM_015102586.1/FOXP4, intron 9 of 16)
32064	V32064	0.320489673	6.888495271	8.93E-12	1.60E-12	0.623300587	432	cg23270431	chr17	56603246	56603296	TAOK3	Exon (XM_015101646.1/TAOK3, exon 15 of 21)
15496	V15496	0.320475409	6.888165624	8.95E-12	1.61E-12	0.661863302	432	cg10132588	chr2	145786039	145786089	KCNH7	Promoter (<=1kb)
229	V229	0.320466777	6.887966144	8.96E-12	1.61E-12	0.668626036	432	cg02351188	chr11	37690944	37690994	SKAP1	Intron (XM_015098342.1/SKAP1, intron 5 of 13)
14441	V14441	0.320436047	6.887255992	9.01E-12	1.62E-12	0.636441941	432	cg09285425	chr15	49436992	49437042	PGAP2	Exon (XM_012095969.2/PGAP2, exon 6 of 6)
2086	V2086	0.320427363	6.887055313	9.02E-12	1.62E-12	0.672746531	432	cg21209951	chr4	68826012	68826062	HOXA10	Promoter (<=1kb)
802	V802	0.32038866	6.886160932	9.07E-12	1.63E-12	0.622043486	432	cg07788784	chr11	26926023	26926073	EFNB3	Exon (XM_004012672.3/EFNB3, exon 5 of 5)
13967	V13967	0.320369533	6.885718931	9.10E-12	1.63E-12	0.630587112	432	cg08918292	chr13	67021529	67021579	SLC32A1	Promoter (8-9kb)
13665	V13665	0.320362445	6.88555513	9.11E-12	1.63E-12	0.620320793	432	cg08682625
9722	V9722	0.320360418	6.885508292	9.11E-12	1.63E-12	0.61986684	432	cg05542085	chr3	10408561	10408611	MAPKAP1	Intron (XM_012159507.2/MAPKAP1, intron 7 of 12)
29849	V29849	0.320348114	6.885223974	9.13E-12	1.64E-12	0.610496787	432	cg21484638	chr2	164403883	164403933	ZEB2	Distal Intergenic
19711	V19711	0.320339621	6.885027736	9.14E-12	1.64E-12	0.598286619	432	cg13496838
2356	V2356	0.320308391	6.884306081	9.19E-12	1.65E-12	0.675435329	432	cg24013823	chr12	60625801	60625851	CACNA1E	Exon (XM_015099347.1/CACNA1E, exon 2 of 51)
22149	V22149	0.32029809	6.884068045	9.20E-12	1.65E-12	0.641004749	432	cg15366711	chr13	72285420	72285470	HNF4A	Intron (XM_012188075.2/HNF4A, intron 3 of 10)
10858	V10858	0.320284295	6.8837493	9.22E-12	1.65E-12	0.630424155	432	cg06461708	chr4	68753320	68753370	EVX1	Distal Intergenic
12278	V12278	0.320264309	6.883287486	9.25E-12	1.66E-12	0.641831176	432	cg07547913	chr1	20772035	20772085	LOC101103602	Intron (XM_012130954.2/LOC101103602, intron 13 of 13)
27265	V27265	0.320257243	6.883124215	9.26E-12	1.66E-12	0.652900643	432	cg19480146	chr9	80538938	80538988	GDF6	Promoter (<=1kb)
19787	V19787	0.320248567	6.882923751	9.28E-12	1.66E-12	0.638350871	432	cg13554586	chr22	13745438	13745488	HHEX	Promoter (<=1kb)
36629	V36629	0.320239265	6.882708813	9.29E-12	1.66E-12	0.599974392	432	cg26987152	chr6	77490690	77490740	ADGRL3	Intron (XM_015096270.1/ADGRL3, intron 23 of 23)
5896	V5896	0.320229249	6.882477393	9.30E-12	1.67E-12	0.613092467	432	cg02486590	chr2	203509086	203509136	NOP58	Exon (XM_012142812.2/NOP58, exon 7 of 15)
20471	V20471	0.320210971	6.882055047	9.33E-12	1.67E-12	0.67281637	432	cg14102676	chr13	68862630	68862680	MAFB	Exon (XM_012189206.2/MAFB, exon 8 of 8)
24370	V24370	0.32020849	6.88199774	9.33E-12	1.67E-12	0.64859391	432	cg17133703	chr1	88314243	88314293	KCND3	Intron (XM_004002324.3/KCND3, intron 2 of 7)
17715	V17715	0.320201664	6.88184002	9.34E-12	1.67E-12	0.65943058	432	cg11935737	chr11	12621600	12621650	MRM1	Distal Intergenic
15511	V15511	0.320185848	6.881474572	9.37E-12	1.68E-12	0.612568675	432	cg10146038	chr14	37387883	37387933	LOC105616868	Promoter (1-2kb)
24848	V24848	0.320115214	6.879842621	9.47E-12	1.70E-12	0.63009824	432	cg17523528	chr25	27720147	27720197	CDH23	Exon (XM_015104416.1/CDH23, exon 68 of 69)
35447	V35447	0.320040835	6.878124218	9.58E-12	1.72E-12	0.65113139	432	cg26036986	chr1	134073939	134073989	NCAM2	Promoter (<=1kb)
34278	V34278	0.320017313	6.877580797	9.62E-12	1.72E-12	0.600672781	432	cg25105555	chr11	49376679	49376729	FOXK2	Exon (XM_015098889.1/FOXK2, exon 5 of 10)
6076	V6076	0.319964909	6.876370143	9.70E-12	1.74E-12	0.616759009	432	cg02613810	chr24	26912019	26912069	ZNF629	Exon (XM_004020915.3/ZNF629, exon 3 of 3)
30744	V30744	0.319951439	6.876058968	9.72E-12	1.74E-12	0.634486451	432	cg22204610	chr13	69066418	69066468	TRNAW-CCA	Distal Intergenic
16076	V16076	0.319929657	6.875555788	9.75E-12	1.74E-12	0.643367632	432	cg10596314	chr1	20815043	20815093	DMBX1	Intron (XM_015091664.1/DMBX1, intron 1 of 4)
8630	V8630	0.319920596	6.875346482	9.76E-12	1.75E-12	0.629330012	432	cg04664262	chr3	34236697	34236747	ZNF513	Exon (XM_004005765.2/ZNF513, exon 3 of 5)
14329	V14329	0.319900811	6.874889419	9.79E-12	1.75E-12	0.644508334	432	cg09191938	chr7	29766454	29766504	LOC105610620	Exon (XR_001041550.1/LOC105615669, exon 2 of 2)
24099	V24099	0.319871163	6.874204557	9.84E-12	1.76E-12	0.670825961	432	cg16934808	chr2	223465183	223465233	PAX3	Promoter (<=1kb)
7928	V7928	0.319864854	6.874058814	9.85E-12	1.76E-12	0.624150293	432	cg04111974	chr3	9550552	9550602	MVB12B	Intron (XM_015094187.1/MVB12B, intron 7 of 9)
33516	V33516	0.319838356	6.873446715	9.89E-12	1.77E-12	0.682570537	432	cg24466113	chr2	21275468	21275518	GRIN3A	Promoter (<=1kb)
31611	V31611	0.319825762	6.873155795	9.91E-12	1.77E-12	0.617829872	432	cg22928316	chr10	24360677	24360727	TRPC4	Exon (XM_015098096.1/TRPC4, exon 4 of 12)
15563	V15563	0.319825674	6.873153773	9.91E-12	1.77E-12	0.63327591	432	cg10187384	chr7	22950400	22950450	CHD8	Exon (XM_015096894.1/CHD8, exon 2 of 38)
20900	V20900	0.319804228	6.872658381	9.94E-12	1.78E-12	0.690613651	432	cg14435444	chr2	217352260	217352310	38047	Promoter (<=1kb)
29341	V29341	0.319782756	6.872162421	9.98E-12	1.78E-12	0.658359717	432	cg21096298	chr4	68862436	68862486	HOXA3	5' UTR
32944	V32944	0.319782736	6.872161955	9.98E-12	1.78E-12	0.664575379	432	cg23985931	chr10	54169782	54169832	POU4F1	Distal Intergenic
27861	V27861	0.319759666	6.871629077	1.00E-11	1.79E-12	0.643658627	432	cg19912855	chr1	215568322	215568372	LOC105603457	Downstream (1-2kb)
27748	V27748	0.319758252	6.871596406	1.00E-11	1.79E-12	0.625896266	432	cg19825690	chr23	31709756	31709806	ZNF521	Intron (XM_015103618.1/ZNF521, intron 2 of 5)
36370	V36370	0.319754137	6.871501374	1.00E-11	1.79E-12	0.607563553	432	cg26758838	chr1	13868692	13868742	MACF1	Intron (XM_015091883.1/MACF1, intron 96 of 99)
19487	V19487	0.319742774	6.871238894	1.00E-11	1.79E-12	0.578103175	432	cg13324140	chrX	108287334	108287384	SLC25A14	Promoter (<=1kb)
7397	V7397	0.319733698	6.871029272	1.01E-11	1.80E-12	0.62816603	432	cg03684591	chr10	84627198	84627248	ANKRD10	Intron (XM_015098017.1/ANKRD10, intron 3 of 8)
34656	V34656	0.31971642	6.870630194	1.01E-11	1.80E-12	0.621729211	432	cg25422966	chr4	76601043	76601093	CCM2	Exon (XM_015095353.1/CCM2, exon 3 of 13)
22691	V22691	0.319695849	6.870155058	1.01E-11	1.81E-12	0.650805475	432	cg15804503
19415	V19415	0.319673161	6.869631034	1.01E-11	1.81E-12	0.687121706	432	cg13278722
8729	V8729	0.319663123	6.869399194	1.02E-11	1.82E-12	0.628992457	432	cg04744780	chr12	40916775	40916825	LOC105616526	Intron (XR_001044019.2/LOC105616526, intron 2 of 3)
36631	V36631	0.319659942	6.86932573	1.02E-11	1.82E-12	0.659791414	432	cg26989101	chr6	14886295	14886345	PITX2	Exon (XM_004009614.2/PITX2, exon 3 of 5)
17669	V17669	0.319653257	6.869171308	1.02E-11	1.82E-12	0.639142378	432	cg11899185	chr5	10527125	10527175	NFIX	Exon (XM_012177827.1/NFIX, exon 7 of 11)
1820	V1820	0.319612832	6.868237669	1.02E-11	1.83E-12	0.654006425	432	cg18434381	chr1	15653170	15653220	FOXO6	Promoter (<=1kb)
23882	V23882	0.31960691	6.868100896	1.03E-11	1.83E-12	0.610787783	432	cg16761094	chr21	43288560	43288610	EIF1AD	Exon (XM_004019686.3/EIF1AD, exon 3 of 6)
17845	V17845	0.31956964	6.867240129	1.03E-11	1.84E-12	0.619471087	432	cg12044936	chrX	58805331	58805381	PJA1	Distal Intergenic
21588	V21588	0.319568588	6.867215825	1.03E-11	1.84E-12	0.625139678	432	cg14944600	chr15	24192698	24192748	ZBTB16	Intron (XM_012096530.2/ZBTB16, intron 5 of 7)
5453	V5453	0.319566531	6.867168321	1.03E-11	1.84E-12	0.619040413	432	cg02144337	chr2	43380336	43380386	XPO7	Exon (XM_004004210.3/XPO7, exon 26 of 28)
30919	V30919	0.319528799	6.866296922	1.04E-11	1.85E-12	0.647499767	432	cg22354122	chr9	41821136	41821186	BHLHE22	Distal Intergenic
3729	V3729	0.319501205	6.86565966	1.04E-11	1.86E-12	0.617631996	432	cg00801362	chr3	190940246	190940296	SOX5	Intron (XM_015094048.1/SOX5, intron 12 of 20)
4333	V4333	0.319478956	6.865145842	1.05E-11	1.87E-12	0.620402272	432	cg01293622	chr7	20693059	20693109	LRRC16B	Exon (XM_015096714.1/LRRC16B, exon 11 of 42)
33093	V33093	0.319469604	6.864929887	1.05E-11	1.87E-12	0.628340628	432	cg24117712	chr6	103761595	103761645	MSX1	Intron (XM_015096296.1/MSX1, intron 3 of 4)
5773	V5773	0.31945547	6.864603466	1.05E-11	1.87E-12	0.657451811	432	cg02382000	chr4	69274400	69274450	TRNAS-GGA	Distal Intergenic
18700	V18700	0.319422466	6.863841311	1.06E-11	1.88E-12	0.639805848	432	cg12741673	chr14	37786792	37786842	LOC106991599	Intron (XR_001435702.1/LOC106991599, intron 2 of 4)
4520	V4520	0.319411858	6.863596364	1.06E-11	1.89E-12	0.596098333	432	cg01432400	chr18	60191609	60191659	VRK1	Distal Intergenic
36600	V36600	0.319394968	6.863206315	1.06E-11	1.89E-12	0.669475743	432	cg26971498	chr5	54929517	54929567	POU4F3	Promoter (<=1kb)
31142	V31142	0.319386551	6.863011953	1.06E-11	1.89E-12	0.621438216	432	cg22527990
3931	V3931	0.31937145	6.862663252	1.06E-11	1.90E-12	0.653156719	432	cg00958552	chr9	76122722	76122772	PABPC1	Exon (XM_004012001.3/PABPC1, exon 5 of 14)
15189	V15189	0.319367312	6.862567685	1.06E-11	1.90E-12	0.630831549	432	cg09848046	chr6	93293124	93293174	PAQR3	Distal Intergenic
5177	V5177	0.319366798	6.86255582	1.06E-11	1.90E-12	0.616759009	432	cg01952154
22371	V22371	0.319295418	6.860907589	1.08E-11	1.92E-12	0.625826427	432	cg15561172	chr1	227148710	227148760	RSRC1	Intron (XM_012100645.2/RSRC1, intron 5 of 9)
21681	V21681	0.319279046	6.860529552	1.08E-11	1.92E-12	0.675423689	432	cg15012446	chr3	51349247	51349297	CTNNA2	Exon (XM_012168973.2/LRRTM1, exon 2 of 3)
429	V429	0.319246616	6.859780745	1.08E-11	1.93E-12	0.661490828	432	cg04398268	chr11	19766164	19766214	FAM222B	Exon (XM_015098542.1/FAM222B, exon 2 of 3)
1667	V1667	0.319240416	6.859637579	1.09E-11	1.94E-12	0.61607226	432	cg16889929	chr5	36721176	36721226	HNRNPAB	Exon (XM_012178328.2/HNRNPAB, exon 7 of 8)
9613	V9613	0.319239381	6.859613696	1.09E-11	1.94E-12	0.615967502	432	cg05453278	chr3	99643390	99643440	MAP4K4	Exon (XM_012173748.2/MAP4K4, exon 12 of 29)
22188	V22188	0.319235495	6.859523949	1.09E-11	1.94E-12	0.623242388	432	cg15403104	chr1	73434909	73434959	DPYD	Intron (XM_004002217.3/DPYD, intron 20 of 22)
29664	V29664	0.319227135	6.85933093	1.09E-11	1.94E-12	0.621391657	432	cg21332416	chr14	49598041	49598091	HNRNPUL1	Exon (XM_012190442.2/HNRNPUL1, exon 10 of 16)
6311	V6311	0.319217527	6.859109087	1.09E-11	1.94E-12	0.620134556	432	cg02794451	chr3	212544675	212544725	CACNA1C	3' UTR
11352	V11352	0.319202218	6.858755615	1.09E-11	1.95E-12	0.653482633	432	cg06799948	chr2	82426561	82426611	LOC105608167	Promoter (1-2kb)
9853	V9853	0.319199046	6.858682371	1.09E-11	1.95E-12	0.681685911	432	cg05650111	chr10	85326533	85326583	LOC106991373	Distal Intergenic
25751	V25751	0.3191739	6.858101781	1.10E-11	1.96E-12	0.631657976	432	cg18258323	chr3	93641432	93641482	LOC106990990	Distal Intergenic
20158	V20158	0.319173066	6.858082532	1.10E-11	1.96E-12	0.670756123	432	cg13854663	chr8	37974720	37974770	FBXL4	Distal Intergenic
4175	V4175	0.319132009	6.857134603	1.10E-11	1.97E-12	0.696619797	432	cg01153166	chr18	9699464	9699514	NR2F2	Intron (XM_015101763.1/NR2F2, intron 1 of 2)
35174	V35174	0.31910508	6.856512872	1.11E-11	1.98E-12	0.617573796	432	cg25817964	chr1	12586986	12587036	LOC105603815	Distal Intergenic
13263	V13263	0.319102683	6.856457529	1.11E-11	1.98E-12	0.691486637	432	cg08370996	chr18	9700205	9700255	NR2F2	Intron (XM_015101763.1/NR2F2, intron 1 of 2)
1216	V1216	0.319050038	6.855242127	1.12E-11	1.99E-12	0.65371543	432	cg12041264	chr4	68862475	68862525	HOXA3	Exon (XM_015095103.1/HOXA5, exon 1 of 5)
24588	V24588	0.319045534	6.855138153	1.12E-11	1.99E-12	0.634311854	432	cg17312451	chr14	52408074	52408124	NANOS2	Distal Intergenic
26547	V26547	0.319042287	6.855063174	1.12E-11	1.99E-12	0.690939566	432	cg18897683	chr7	2999377	2999427	KCNN2	Exon (XM_004010178.3/KCNN2, exon 5 of 16)
18670	V18670	0.319038908	6.854985187	1.12E-11	2.00E-12	0.637338207	432	cg12714873	chr2	219806879	219806929	WNT6	Promoter (2-3kb)
2298	V2298	0.319020425	6.854558483	1.12E-11	2.00E-12	0.626152342	432	cg23463050	chr5	36416769	36416819	PDLIM7	Intron (XM_015095982.1/PDLIM7, intron 8 of 12)
1131	V1131	0.318977135	6.853559107	1.13E-11	2.01E-12	0.659942732	432	cg11272991	chr17	63167780	63167830	LOC105602918	Distal Intergenic
16347	V16347	0.318969983	6.853393993	1.13E-11	2.02E-12	0.670348729	432	cg10810799	chr3	132253258	132253308	HOXC12	Promoter (<=1kb)
34972	V34972	0.318957459	6.853104871	1.13E-11	2.02E-12	0.62245088	432	cg25656918	chr15	25674509	25674559	LOC105602182	Distal Intergenic
20714	V20714	0.318925276	6.852361938	1.14E-11	2.03E-12	0.620309154	432	cg14299657	chr18	64383367	64383417	MIR431	Promoter (<=1kb)
26339	V26339	0.318918206	6.852198738	1.14E-11	2.03E-12	0.639351895	432	cg18729512	chr12	45199323	45199373	CHD5	Intron (XM_012187945.2/CHD5, intron 2 of 41)
29580	V29580	0.318908273	6.851969446	1.14E-11	2.04E-12	0.61673573	432	cg21262011	chr2	149283142	149283192	BAZ2B	Exon (XM_012136148.2/BAZ2B, exon 33 of 38)
825	V825	0.318897007	6.851709363	1.15E-11	2.04E-12	0.660163889	432	cg08031330	chr12	60625803	60625853	CACNA1E	Exon (XM_015099347.1/CACNA1E, exon 2 of 51)
26567	V26567	0.31887789	6.851268089	1.15E-11	2.04E-12	0.63778052	432	cg18910691	chr14	36252583	36252633	PSMD7	Distal Intergenic
3498	V3498	0.318850245	6.850629943	1.15E-11	2.05E-12	0.620111277	432	cg00618420	chr14	39948895	39948945	ZNF536	Promoter (<=1kb)
36859	V36859	0.318838124	6.850350148	1.16E-11	2.06E-12	0.614221529	432	cg27168029	chr11	45587785	45587835	CDC27	Exon (XM_004013007.3/CDC27, exon 14 of 19)
3548	V3548	0.318833691	6.85024781	1.16E-11	2.06E-12	0.633438868	432	cg00666549	chr3	161901289	161901339	NDUFA4L2	Promoter (4-5kb)
11329	V11329	0.318833416	6.850241481	1.16E-11	2.06E-12	0.620285874	432	cg06789578	chr19	49940456	49940506	CACNA2D2	Intron (XM_015102145.1/CACNA2D2, intron 23 of 36)
3047	V3047	0.318830829	6.850181747	1.16E-11	2.06E-12	0.623905857	432	cg00249943	chr5	45010218	45010268	LOC101106522	Exon (XM_015096054.1/LOC101106522, exon 1 of 9)
25841	V25841	0.3188002	6.849474755	1.16E-11	2.07E-12	0.602023	432	cg18331426	chrX	28068652	28068702	TAB3	Exon (XM_015104847.1/TAB3, exon 2 of 7)
3865	V3865	0.318770823	6.848796671	1.17E-11	2.08E-12	0.680277493	432	cg00906973	chr20	44481755	44481805	TFAP2A	Promoter (8-9kb)
35473	V35473	0.318745071	6.84820228	1.17E-11	2.09E-12	0.669336065	432	cg26054404	chr17	9374872	9374922	NR3C2	5' UTR
12695	V12695	0.318737662	6.848031257	1.17E-11	2.09E-12	0.609286246	432	cg07889799	chr1	38219259	38219309	LOC106990797	Distal Intergenic
13055	V13055	0.318735147	6.847973211	1.17E-11	2.09E-12	0.645078685	432	cg08199997	chr6	19313446	19313496	NPNT	Exon (XM_012179561.1/NPNT, exon 4 of 13)
27751	V27751	0.318671672	6.846508172	1.19E-11	2.11E-12	0.646778099	432	cg19826361	chr11	37418263	37418313	MIR10A	Distal Intergenic
36377	V36377	0.31866069	6.846254701	1.19E-11	2.11E-12	0.633159512	432	cg26766294
26401	V26401	0.318649732	6.846001775	1.19E-11	2.12E-12	0.634952044	432	cg18778737
15093	V15093	0.318640503	6.845788787	1.19E-11	2.12E-12	0.636011267	432	cg09769045	chr11	47560030	47560080	SCN4A	5' UTR
3131	V3131	0.318620659	6.845330799	1.20E-11	2.12E-12	0.629388211	432	cg00308763	chr13	66055569	66055619	CTNNBL1	Distal Intergenic
3585	V3585	0.318599769	6.844848667	1.20E-11	2.13E-12	0.689449669	432	cg00696388	chr4	85356522	85356572	TSPAN12	Promoter (<=1kb)
18466	V18466	0.318587304	6.844560981	1.20E-11	2.14E-12	0.658592513	432	cg12537546	chr11	26390908	26390958	C11H17orf49	Exon (XM_015098605.1/C11H17orf49, exon 3 of 6)
33322	V33322	0.318515735	6.842909295	1.22E-11	2.16E-12	0.652516529	432	cg24310309	chr9	14050595	14050645	ZC3H3	Intron (XM_015097561.1/ZC3H3, intron 4 of 15)
8394	V8394	0.318515079	6.842894141	1.22E-11	2.16E-12	0.634882205	432	cg04496356	chr11	35804607	35804657	XYLT2	Exon (XM_004012770.3/XYLT2, exon 9 of 11)
28626	V28626	0.31847103	6.841877627	1.22E-11	2.17E-12	0.649280659	432	cg20499794	chr22	20767073	20767123	PAX2	Intron (NM_001178052.1/PAX2, intron 5 of 10)
2475	V2475	0.318424625	6.840806745	1.23E-11	2.19E-12	0.605817581	432	cg25269267	chr17	62306398	62306448	MSI1	Exon (XM_015101673.1/MSI1, exon 9 of 13)
1379	V1379	0.318422829	6.840765309	1.23E-11	2.19E-12	0.667287457	432	cg13782143	chr13	72670661	72670711	RIMS4	Intron (XM_015099894.1/RIMS4, intron 2 of 6)
27104	V27104	0.318413622	6.840552849	1.23E-11	2.19E-12	0.629167055	432	cg19354122	chrX	30762337	30762387	DMD	Promoter (<=1kb)
12828	V12828	0.31840299	6.840307496	1.24E-11	2.20E-12	0.641924295	432	cg08001104	chr19	14740840	14740890	ZBTB47	Exon (XM_015102271.1/ZBTB47, exon 3 of 7)
4631	V4631	0.318392099	6.840056171	1.24E-11	2.20E-12	0.638723345	432	cg01512389	chr4	8501079	8501129	CDK14	Intron (XM_012176290.2/CDK14, intron 14 of 14)
26709	V26709	0.318385615	6.839906566	1.24E-11	2.20E-12	0.63520812	432	cg19034003	chr3	216997181	216997231	TCF20	Distal Intergenic
18300	V18300	0.3183395	6.838842433	1.25E-11	2.22E-12	0.610822702	432	cg12399476	chr3	73635012	73635062	NRXN1	Intron (XM_015094031.1/NRXN1, intron 12 of 22)
13875	V13875	0.318298517	6.837896789	1.26E-11	2.23E-12	0.653622311	432	cg08854986	chr2	6240202	6240252	ASTN2	Promoter (<=1kb)
2142	V2142	0.318288686	6.837669944	1.26E-11	2.23E-12	0.685073098	432	cg21833579	chr3	132208286	132208336	HOXC9	Promoter (<=1kb)
21172	V21172	0.318259943	6.837006717	1.26E-11	2.24E-12	0.623626502	432	cg14633466	chr21	43856200	43856250	RBM14	Exon (XM_015102983.1/RBM14, exon 5 of 5)
12109	V12109	0.318239371	6.836532057	1.27E-11	2.25E-12	0.665134091	432	cg07396115	chr8	61857531	61857581	SLC35D3	Promoter (<=1kb)
13741	V13741	0.318238315	6.836507704	1.27E-11	2.25E-12	0.598391377	432	cg08735040	chr3	68514928	68514978	CCDC88A	Exon (XM_012171252.2/CCDC88A, exon 28 of 31)
18502	V18502	0.318226965	6.836245811	1.27E-11	2.26E-12	0.65497253	432	cg12566074	chr3	132155215	132155265	HOXC4	Promoter (<=1kb)
29902	V29902	0.318226629	6.836238066	1.27E-11	2.26E-12	0.634824006	432	cg21530385	chr2	235370068	235370118	PUM1	5' UTR
1768	V1768	0.318216053	6.835994045	1.27E-11	2.26E-12	0.655403203	432	cg17924340	chr18	19938905	19938955	LOC105603092	Distal Intergenic
34371	V34371	0.31820871	6.835824626	1.27E-11	2.26E-12	0.656648664	432	cg25184738	chr2	160589671	160589721	ACVR2A	Promoter (<=1kb)
20010	V20010	0.318198806	6.835596102	1.28E-11	2.26E-12	0.66452882	432	cg13739934	chr10	54177416	54177466	POU4F1	Promoter (<=1kb)
21553	V21553	0.318195127	6.835511227	1.28E-11	2.27E-12	0.621496415	432	cg14918451	chr14	55925517	55925567	KLK11	Exon (XM_012094664.2/KLK11, exon 3 of 6)
25396	V25396	0.318189539	6.835382307	1.28E-11	2.27E-12	0.646370705	432	cg17959247	chr7	69690441	69690491	SIX1	Distal Intergenic
9993	V9993	0.318175632	6.835061434	1.28E-11	2.27E-12	0.62564019	432	cg05766129	chr1	186788151	186788201	KALRN	Exon (XM_012095930.2/KALRN, exon 5 of 62)
2305	V2305	0.318160514	6.834712626	1.28E-11	2.28E-12	0.608715895	432	cg23541245	chr14	50078465	50078515	POU2F2	Distal Intergenic
21530	V21530	0.318159399	6.834686904	1.28E-11	2.28E-12	0.617748394	432	cg14900302	chr17	9715779	9715829	NR3C2	Exon (XM_012097388.2/NR3C2, exon 6 of 9)
18164	V18164	0.318155834	6.834604647	1.29E-11	2.28E-12	0.63646522	432	cg12292825	chr19	30658516	30658566	FOXP1	Intron (XM_004018328.3/FOXP1, intron 19 of 20)
296	V296	0.31812252	6.83383604	1.29E-11	2.29E-12	0.660419965	432	cg02898094	chr4	14255582	14255632	LOC105609418	Promoter (<=1kb)
35874	V35874	0.318109692	6.833540092	1.29E-11	2.29E-12	0.621682652	432	cg26360901	chr11	27109722	27109772	CHD3	Intron (XM_015098627.1/CHD3, intron 39 of 42)
35958	V35958	0.318073603	6.832707483	1.30E-11	2.31E-12	0.633334109	432	cg26422848	chr2	37407204	37407254	UBE2R2	Exon (XM_004004140.3/UBE2R2, exon 5 of 5)
26728	V26728	0.318029753	6.83169587	1.31E-11	2.32E-12	0.599764876	432	cg19054310	chr1	215664643	215664693	MECOM	Intron (XM_012099727.1/MECOM, intron 1 of 15)
11015	V11015	0.318029695	6.831694514	1.31E-11	2.32E-12	0.623998976	432	cg06570848	chr1	109286337	109286387	KCNJ10	Intron (XM_004002660.3/KCNJ10, intron 1 of 1)
20551	V20551	0.318005336	6.831132581	1.32E-11	2.33E-12	0.631087625	432	cg14169511	chr3	4032830	4032880	AK8	Intron (XM_004005577.2/AK8, intron 11 of 12)
19615	V19615	0.317993673	6.830863518	1.32E-11	2.34E-12	0.631180743	432	cg13426955
10501	V10501	0.317971135	6.830343579	1.32E-11	2.34E-12	0.64348403	432	cg06171349	chr7	78485225	78485275	SLC10A1	Distal Intergenic
12253	V12253	0.317887831	6.828421904	1.34E-11	2.37E-12	0.608320142	432	cg07521727	chr12	43670618	43670668	CAMTA1	3' UTR
96	V96	0.31787518	6.828130084	1.34E-11	2.38E-12	0.609472483	432	cg01025800
15234	V15234	0.317832782	6.827152107	1.35E-11	2.39E-12	0.624173573	432	cg09890636	chr7	29758561	29758611	MEIS2	Exon (XM_012181166.1/MEIS2, exon 4 of 13)
11292	V11292	0.31780169	6.826434911	1.36E-11	2.41E-12	0.621915448	432	cg06771025	chr6	39923206	39923256	SLIT2	Intron (XM_004009723.3/SLIT2, intron 16 of 37)
2647	V2647	0.317796029	6.826304348	1.36E-11	2.41E-12	0.702730701	432	cg26844246	chr16	3195028	3195078	TLX3	Promoter (<=1kb)
19870	V19870	0.317780632	6.825949192	1.36E-11	2.41E-12	0.625325915	432	cg13628250	chr1	13700771	13700821	MACF1	Intron (XM_015091883.1/MACF1, intron 5 of 99)
4994	V4994	0.317758983	6.825449859	1.37E-11	2.42E-12	0.615106155	432	cg01797675	chr5	67421196	67421246	LOC105615299	Distal Intergenic
1073	V1073	0.317746187	6.825154716	1.37E-11	2.43E-12	0.622532359	432	cg10729426
12914	V12914	0.317695907	6.82399501	1.38E-11	2.44E-12	0.674189869	432	cg08071998	chr20	22979297	22979347	TFAP2D	Exon (XM_004018884.3/TFAP2D, exon 2 of 8)
37438	V37438	0.317693289	6.823934641	1.38E-11	2.44E-12	0.675318931	432	cg27647859	chr13	23233931	23233981	LOC105612306	Promoter (8-9kb)
32577	V32577	0.317690847	6.823878311	1.38E-11	2.45E-12	0.617119844	432	cg23684482	chr15	74615325	74615375	AMBRA1	Intron (XM_015101147.1/AMBRA1, intron 10 of 19)
24531	V24531	0.317684861	6.823740237	1.38E-11	2.45E-12	0.618051029	432	cg17257373
31193	V31193	0.317648349	6.822898142	1.39E-11	2.46E-12	0.654681535	432	cg22569774	chr25	7025970	7026020	TRNAG-UCC	Promoter (6-7kb)
19646	V19646	0.317632448	6.822531414	1.39E-11	2.47E-12	0.646871217	432	cg13449577	chr12	75206319	75206369	NEK7	Intron (XM_012187872.2/NEK7, intron 7 of 8)
16005	V16005	0.317593741	6.821638698	1.40E-11	2.48E-12	0.644589813	432	cg10548441	chr13	61165312	61165362	NOL4L	Exon (XM_015099828.1/NOL4L, exon 2 of 13)
3864	V3864	0.317496824	6.819403612	1.42E-11	2.52E-12	0.630982866	432	cg00906833	chr19	48576757	48576807	DNAH1	Promoter (5-6kb)
5193	V5193	0.317457047	6.818486332	1.43E-11	2.53E-12	0.62310271	432	cg01965462	chr2	213382564	213382614	ERBB4	Intron (XM_004004897.3/ERBB4, intron 1 of 26)
30641	V30641	0.317450967	6.818346131	1.43E-11	2.54E-12	0.640480957	432	cg22115063	chr3	132613966	132614016	ATF7	5' UTR
13098	V13098	0.317441531	6.818128533	1.44E-11	2.54E-12	0.613395102	432	cg08229531	chr11	12592324	12592374	MRM1	Distal Intergenic
22833	V22833	0.317423629	6.817715706	1.44E-11	2.55E-12	0.63268228	432	cg15918741	chr11	19766309	19766359	FAM222B	Exon (XM_015098542.1/FAM222B, exon 2 of 3)
22881	V22881	0.317419519	6.817620935	1.44E-11	2.55E-12	0.620949344	432	cg15956339	chr6	60521492	60521542	PHOX2B	Promoter (<=1kb)
10891	V10891	0.317399025	6.817148342	1.45E-11	2.56E-12	0.676832107	432	cg06485385	chr18	21937521	21937571	CPEB1	3' UTR
17848	V17848	0.317397277	6.817108035	1.45E-11	2.56E-12	0.633159512	432	cg12046643	chr24	22470479	22470529	TNRC6A	Exon (XR_001436661.1/TNRC6A, exon 12 of 25)
24158	V24158	0.317394687	6.81704832	1.45E-11	2.56E-12	0.635766831	432	cg16979958	chr4	68891706	68891756	HOXA3	Intron (XM_015095340.1/HOXA3, intron 4 of 7)
9065	V9065	0.317371826	6.816521159	1.45E-11	2.57E-12	0.652621287	432	cg05039548	chr1	67250811	67250861	BARHL2	Promoter (7-8kb)
20486	V20486	0.317367233	6.816415255	1.45E-11	2.57E-12	0.606958283	432	cg14110884	chrX	22240467	22240517	ARX	Downstream (<1kb)
17109	V17109	0.317365685	6.816379555	1.45E-11	2.57E-12	0.652516529	432	cg11422969	chr2	132944966	132945016	EVX2	Distal Intergenic
12392	V12392	0.317331606	6.815593742	1.46E-11	2.58E-12	0.605410187	432	cg07644544	chr2	152361433	152361483	NR4A2	Distal Intergenic
26249	V26249	0.31732608	6.815466302	1.46E-11	2.58E-12	0.649024583	432	cg18660511
1372	V1372	0.317292531	6.814692744	1.47E-11	2.60E-12	0.620297514	432	cg13709380	chr1	18631134	18631184	ERI3	Intron (XM_012121196.2/ERI3, intron 7 of 7)
2650	V2650	0.317288632	6.814602839	1.47E-11	2.60E-12	0.670185771	432	cg26845448	chr7	3000014	3000064	KCNN2	Exon (XM_004010178.3/KCNN2, exon 9 of 16)
30059	V30059	0.317273588	6.814255956	1.47E-11	2.60E-12	0.645893472	432	cg21640725	chr11	42851996	42852046	ETV4	Distal Intergenic
30853	V30853	0.317256722	6.813867072	1.48E-11	2.61E-12	0.609309526	432	cg22298461	chr2	151802838	151802888	LOC105613022	Distal Intergenic
16430	V16430	0.317248503	6.813677555	1.48E-11	2.61E-12	0.636732936	432	cg10881473	chr3	11846637	11846687	DENND1A	Intron (XM_012163262.2/DENND1A, intron 1 of 20)
37311	V37311	0.317209235	6.812772164	1.49E-11	2.63E-12	0.624627526	432	cg27538829	chr25	29470814	29470864	ZSWIM8	Exon (XM_012105346.2/ZSWIM8, exon 20 of 27)
4882	V4882	0.317200198	6.812563824	1.49E-11	2.63E-12	0.630005122	432	cg01702540	chr3	29167399	29167449	LOC101104727	Distal Intergenic
15891	V15891	0.317184291	6.812197056	1.49E-11	2.64E-12	0.627246485	432	cg10457451	chr13	15061749	15061799	CELF2	Intron (XM_015099432.1/CELF2, intron 6 of 15)
35508	V35508	0.317175484	6.811994008	1.50E-11	2.64E-12	0.669766738	432	cg26080060	chr1	140380032	140380082	NRIP1	Intron (XM_004002823.2/NRIP1, intron 3 of 3)
1723	V1723	0.317162732	6.811700006	1.50E-11	2.65E-12	0.687389422	432	cg17466139	chr1	120034146	120034196	SON	3' UTR
6779	V6779	0.317158616	6.811605099	1.50E-11	2.65E-12	0.611265015	432	cg03189827	chr15	74698518	74698568	HARBI1	5' UTR
14270	V14270	0.317156611	6.811558867	1.50E-11	2.65E-12	0.621217059	432	cg09152553	chr7	13387824	13387874	SMAD6	Exon (XM_004010255.3/SMAD6, exon 4 of 4)
18729	V18729	0.317147148	6.811340692	1.50E-11	2.65E-12	0.658220039	432	cg12763898	chr10	75978546	75978596	LOC105616228	Intron (XR_001043212.1/LOC105616228, intron 3 of 3)
35991	V35991	0.317059382	6.809317285	1.52E-11	2.69E-12	0.62944641	432	cg26448677	chr11	12738337	12738387	LHX1	Distal Intergenic
1201	V1201	0.317028945	6.808615589	1.53E-11	2.70E-12	0.61800447	432	cg11857072
16348	V16348	0.317024817	6.808520424	1.53E-11	2.70E-12	0.613488221	432	cg10811460	chr1	233320184	233320234	MBNL1	Intron (XM_015092588.1/MBNL1, intron 9 of 10)
6054	V6054	0.31700717	6.808113612	1.54E-11	2.71E-12	0.619680603	432	cg02598618	chr25	33523873	33523923	RPS24	Distal Intergenic
7358	V7358	0.317001006	6.807971511	1.54E-11	2.71E-12	0.627642239	432	cg03659513	chr2	105997660	105997710	LOC105608584	Distal Intergenic
19780	V19780	0.316989027	6.807695359	1.54E-11	2.72E-12	0.625232796	432	cg13550191	chr21	30818469	30818519	LOC105604055	Distal Intergenic
28187	V28187	0.316987725	6.807665347	1.54E-11	2.72E-12	0.632263246	432	cg20167583	chr22	21396835	21396885	BTRC	Intron (XM_004020119.3/BTRC, intron 4 of 14)
31474	V31474	0.31697565	6.807386972	1.54E-11	2.72E-12	0.629888723	432	cg22807090	chr2	233452612	233452662	PHC2	Exon (XM_012148937.2/PHC2, exon 12 of 15)
11963	V11963	0.31695062	6.806809991	1.55E-11	2.73E-12	0.608855573	432	cg07274037
19638	V19638	0.316930669	6.806350067	1.55E-11	2.74E-12	0.636348822	432	cg13447705	chr21	23643914	23643964	SLC6A5	Exon (XM_015102925.1/SLC6A5, exon 5 of 18)
18137	V18137	0.31690596	6.805780475	1.56E-11	2.75E-12	0.678985474	432	cg12280054	chr18	9700274	9700324	NR2F2	Intron (XM_015101763.1/NR2F2, intron 1 of 2)
34349	V34349	0.316898065	6.805598498	1.56E-11	2.75E-12	0.628480305	432	cg25164800	chr18	20011355	20011405	LOC105603092	Distal Intergenic
31471	V31471	0.316883752	6.805268571	1.56E-11	2.76E-12	0.604653599	432	cg22806779	chr13	80461988	80462038	ZNF217	Distal Intergenic
2868	V2868	0.316863812	6.80480892	1.57E-11	2.77E-12	0.619668964	432	cg00106809	chr9	74588368	74588418	UBR5	Intron (XM_015097892.1/UBR5, intron 22 of 58)
3664	V3664	0.316855776	6.804623692	1.57E-11	2.77E-12	0.639596331	432	cg00756693	chr12	10158370	10158420	B3GALT2	Exon (XM_004013581.3/B3GALT2, exon 2 of 2)
9941	V9941	0.316855483	6.804616947	1.57E-11	2.77E-12	0.635324518	432	cg05733595	chr10	55304567	55304617	LOC101103488	Distal Intergenic
13339	V13339	0.31681125	6.803597356	1.58E-11	2.79E-12	0.679066952	432	cg08427503	chr2	246840780	246840830	PAX7	Intron (XM_015092880.1/PAX7, intron 12 of 16)
31587	V31587	0.316807896	6.803520052	1.58E-11	2.79E-12	0.617026725	432	cg22900813	chr1	28264193	28264243	TMEM59	Exon (XM_004002003.3/TMEM59, exon 2 of 8)
30039	V30039	0.316802922	6.803405399	1.58E-11	2.79E-12	0.67281637	432	cg21631452	chr3	5862922	5862972	PRDM12	Intron (XM_015093845.1/PRDM12, intron 4 of 11)
17710	V17710	0.316800415	6.803347608	1.59E-11	2.79E-12	0.60074262	432	cg11926704	chr1	138594471	138594521	MIRLET7C	Distal Intergenic
21854	V21854	0.316789611	6.803098588	1.59E-11	2.80E-12	0.677798212	432	cg15154755	chr19	19471626	19471676	GRM7	Promoter (<=1kb)
16543	V16543	0.31678156	6.802913004	1.59E-11	2.80E-12	0.624755564	432	cg10976898	chr4	68891740	68891790	HOXA3	Intron (XM_015095340.1/HOXA3, intron 4 of 7)
3350	V3350	0.316781321	6.80290749	1.59E-11	2.80E-12	0.624709005	432	cg00500341	chr11	20390600	20390650	TAOK1	Exon (XM_004012516.3/TAOK1, exon 20 of 20)
7267	V7267	0.316758676	6.802385545	1.60E-11	2.81E-12	0.596168172	432	cg03588806	chr5	68128277	68128327	UBLCP1	Exon (XM_004009030.3/UBLCP1, exon 3 of 11)
11423	V11423	0.316749141	6.802165764	1.60E-11	2.81E-12	0.612440637	432	cg06858279	chr13	79268633	79268683	LOC105608645	Exon (XM_015099516.1/LOC105608645, exon 6 of 9)
24249	V24249	0.316734857	6.801836555	1.60E-11	2.82E-12	0.641726418	432	cg17042387	chr3	96033110	96033160	DCTN1	Promoter (<=1kb)
4730	V4730	0.316714772	6.801373607	1.61E-11	2.83E-12	0.647232051	432	cg01591898	chr3	213796303	213796353	LOC443240	Exon (XM_015095017.1/LOC443240, exon 6 of 9)
16431	V16431	0.316697882	6.800984337	1.61E-11	2.84E-12	0.626629574	432	cg10882631
27503	V27503	0.316694234	6.800900246	1.61E-11	2.84E-12	0.619797002	432	cg19641975	chr18	9389731	9389781	LOC101113177	Distal Intergenic
5545	V5545	0.316687587	6.800747057	1.61E-11	2.84E-12	0.611369774	432	cg02208027	chr15	42158030	42158080	SBF2	Intron (XM_015101038.1/SBF2, intron 13 of 39)
13210	V13210	0.31665945	6.800098555	1.62E-11	2.85E-12	0.641528541	432	cg08322205	chr5	48245109	48245159	PSD2	Distal Intergenic
21461	V21461	0.316648831	6.799853816	1.62E-11	2.86E-12	0.686434957	432	cg14858469	chr18	9700186	9700236	NR2F2	Intron (XM_015101763.1/NR2F2, intron 1 of 2)
7975	V7975	0.316591351	6.798529087	1.64E-11	2.88E-12	0.634486451	432	cg04149829	chr23	47071624	47071674	SKOR2	Intron (XM_015103549.1/SKOR2, intron 12 of 18)
15616	V15616	0.316590148	6.798501368	1.64E-11	2.88E-12	0.625290995	432	cg10227148	chr9	5337496	5337546	ADGRB3	Exon (XM_012183407.1/ADGRB3, exon 15 of 29)
8688	V8688	0.316584289	6.798366323	1.64E-11	2.88E-12	0.647371729	432	cg04706544	chr25	43060652	43060702	DRGX	Promoter (1-2kb)
646	V646	0.316577107	6.798200809	1.64E-11	2.89E-12	0.605759382	432	cg06287583	chr21	43856345	43856395	RBM14	Exon (XM_015102983.1/RBM14, exon 5 of 5)
18398	V18398	0.316576032	6.798176044	1.64E-11	2.89E-12	0.652656206	432	cg12476049	chr15	62316577	62316627	KIAA1549L	Intron (XM_004016388.3/KIAA1549L, intron 11 of 19)
11532	V11532	0.316536096	6.797255687	1.65E-11	2.91E-12	0.62948133	432	cg06941007	chr2	132870282	132870332	MIR10B	Promoter (1-2kb)
29634	V29634	0.316532068	6.797162856	1.65E-11	2.91E-12	0.671477791	432	cg21307980	chr21	21745358	21745408	SLC17A6	Exon (XM_004019439.3/SLC17A6, exon 2 of 12)
32109	V32109	0.316519704	6.796877912	1.66E-11	2.91E-12	0.62373126	432	cg23314394	chr7	82422071	82422121	VSX2	Distal Intergenic
31190	V31190	0.316494366	6.796294011	1.66E-11	2.92E-12	0.602861067	432	cg22568392	chr1	37852652	37852702	ATG4C	Distal Intergenic
13356	V13356	0.316488852	6.796166935	1.66E-11	2.93E-12	0.664691778	432	cg08445658	chr11	39499659	39499709	NEUROD2	Distal Intergenic
22136	V22136	0.316452913	6.795338738	1.67E-11	2.94E-12	0.611276655	432	cg15357236	chr14	36610119	36610169	LOC105606377	Promoter (1-2kb)
14208	V14208	0.316376004	6.793566501	1.69E-11	2.98E-12	0.629039017	432	cg09103418	chr22	21922413	21922463	LDB1	Exon (XM_004020137.3/LDB1, exon 11 of 11)
24423	V24423	0.316363797	6.793285204	1.70E-11	2.98E-12	0.609844958	432	cg17174012	chr3	30314498	30314548	LOC105612943	Distal Intergenic
17777	V17777	0.316343774	6.792823826	1.70E-11	2.99E-12	0.644822609	432	cg11985330	chr19	11796217	11796267	ACVR2B	Exon (XM_012099393.2/ACVR2B, exon 1 of 9)
23545	V23545	0.316341087	6.79276192	1.70E-11	2.99E-12	0.623184188	432	cg16499073	chr14	2176371	2176421	TMEM170A	Exon (XM_012189570.2/TMEM170A, exon 2 of 3)
22624	V22624	0.316338427	6.792700626	1.70E-11	2.99E-12	0.637722321	432	cg15753313	chr1	238881432	238881482	ZIC4	3' UTR
34479	V34479	0.316333999	6.792598587	1.70E-11	2.99E-12	0.638048235	432	cg25285086	chr17	56595048	56595098	TAOK3	Exon (XM_015101646.1/TAOK3, exon 14 of 21)
24203	V24203	0.316305585	6.791943874	1.71E-11	3.01E-12	0.627060248	432	cg17010745	chr14	11838167	11838217	FOXL1	Intron (XM_015100152.1/FOXL1, intron 1 of 2)
27929	V27929	0.316303445	6.791894575	1.71E-11	3.01E-12	0.635429276	432	cg19964527	chr3	132154827	132154877	HOXC4	Promoter (<=1kb)
31626	V31626	0.316298232	6.79177444	1.71E-11	3.01E-12	0.597727908	432	cg22940717	chrX	52341946	52341996	LOC105605468	Promoter (<=1kb)
17593	V17593	0.316289383	6.79157056	1.72E-11	3.01E-12	0.643425831	432	cg11832374	chr1	155493202	155493252	EPHA3	Promoter (<=1kb)
35826	V35826	0.316264059	6.790987046	1.72E-11	3.03E-12	0.629714126	432	cg26320219	chr2	220096194	220096244	SLC23A3	Promoter (<=1kb)
35217	V35217	0.316243368	6.790510306	1.73E-11	3.03E-12	0.624324891	432	cg25847279	chr21	24034611	24034661	DBX1	Promoter (<=1kb)
30925	V30925	0.31623686	6.790360371	1.73E-11	3.04E-12	0.628247509	432	cg22358400
15579	V15579	0.316230577	6.790215609	1.73E-11	3.04E-12	0.64794208	432	cg10196526	chr19	38913836	38913886	CADPS	Intron (XM_015102342.1/CADPS, intron 33 of 34)
20986	V20986	0.316210997	6.789764469	1.74E-11	3.05E-12	0.643262874	432	cg14491323	chr1	12857649	12857699	LOC105603815	Distal Intergenic
8881	V8881	0.316169834	6.788816085	1.75E-11	3.07E-12	0.620576869	432	cg04876145	chr14	59039251	59039301	U2AF2	Intron (XM_015100704.1/U2AF2, intron 4 of 10)
5399	V5399	0.31616831	6.788780979	1.75E-11	3.07E-12	0.631948971	432	cg02105343	chr1	12586983	12587033	LOC105603815	Distal Intergenic
11183	V11183	0.316149267	6.788342241	1.75E-11	3.08E-12	0.638036596	432	cg06683527	chr17	66754825	66754875	MN1	Distal Intergenic
33259	V33259	0.316123582	6.787750475	1.76E-11	3.09E-12	0.660827358	432	cg24265610	chr22	21156877	21156927	LOC105604253	Promoter (<=1kb)
34954	V34954	0.316090296	6.786983611	1.77E-11	3.10E-12	0.614303008	432	cg25644033	chr10	5423571	5423621	PCDH17	Exon (XM_004012040.2/PCDH17, exon 5 of 5)
6183	V6183	0.316086389	6.786893605	1.77E-11	3.11E-12	0.651969457	432	cg02697649	chr2	203270879	203270929	FZD7	Exon (XM_015093488.1/FZD7, exon 2 of 2)
31254	V31254	0.316060334	6.786293359	1.78E-11	3.12E-12	0.623975696	432	cg22625901	chr24	34822524	34822574	CUX1	Intron (XM_012104508.1/CUX1, intron 2 of 22)
30582	V30582	0.31604697	6.785985465	1.78E-11	3.12E-12	0.681162119	432	cg22057720	chr10	59194847	59194897	SLITRK1	Exon (XM_012184837.2/SLITRK1, exon 2 of 2)
10357	V10357	0.316042103	6.78587334	1.78E-11	3.13E-12	0.592315392	432	cg06057308	chr14	19745111	19745161	LOC105608361	Distal Intergenic
3256	V3256	0.316023272	6.785439528	1.79E-11	3.14E-12	0.60588742	432	cg00427871	chr3	42356813	42356863	LOC101117153	Distal Intergenic
4232	V4232	0.316009166	6.785114579	1.79E-11	3.14E-12	0.615234193	432	cg01202508	chr13	80216755	80216805	TSHZ2	Intron (XM_015099939.1/TSHZ2, intron 1 of 2)
13276	V13276	0.315950663	6.783766868	1.81E-11	3.17E-12	0.638734985	432	cg08378313	chr14	37274986	37275036	LOC106991598	Distal Intergenic
36054	V36054	0.31588271	6.782201551	1.83E-11	3.20E-12	0.640411118	432	cg26508479
20485	V20485	0.315877424	6.782079782	1.83E-11	3.21E-12	0.635056802	432	cg14110865	chr17	17662213	17662263	MAML3	Intron (XM_015101388.1/MAML3, intron 3 of 5)
34576	V34576	0.315873605	6.781991807	1.83E-11	3.21E-12	0.629190334	432	cg25360988	chr3	12044102	12044152	DENND1A	Intron (XM_012163262.2/DENND1A, intron 9 of 20)
2755	V2755	0.315836002	6.781125652	1.84E-11	3.23E-12	0.600288667	432	cg00027030	chr8	70575179	70575229	GRM1	Exon (XM_015097460.1/GRM1, exon 8 of 12)
8124	V8124	0.31579088	6.780086312	1.85E-11	3.25E-12	0.673119005	432	cg04276865
9412	V9412	0.315777228	6.779771868	1.86E-11	3.25E-12	0.676715709	432	cg05297162	chr12	48568492	48568542	FAAP20	Distal Intergenic
21063	V21063	0.315774392	6.779706534	1.86E-11	3.26E-12	0.652830804	432	cg14550267	chr9	5337482	5337532	ADGRB3	Exon (XM_012183407.1/ADGRB3, exon 15 of 29)
12652	V12652	0.315773039	6.779675375	1.86E-11	3.26E-12	0.63646522	432	cg07859379	chr23	47401799	47401849	SMAD2	Distal Intergenic
17722	V17722	0.315744596	6.779020258	1.87E-11	3.27E-12	0.622543999	432	cg11942503	chr3	97611763	97611813	LOC105612338	Distal Intergenic
30399	V30399	0.315740997	6.778937368	1.87E-11	3.27E-12	0.61799283	432	cg21902327	chr3	209404405	209404455	FGF6	Promoter (<=1kb)
5289	V5289	0.315716935	6.778383143	1.87E-11	3.28E-12	0.641167706	432	cg02032554	chr11	13046631	13046681	ACACA	Intron (NM_001009256.1/ACACA, intron 45 of 57)
35340	V35340	0.315674312	6.777401453	1.89E-11	3.31E-12	0.615152714	432	cg25945416	chr2	51720567	51720617	MELK	Distal Intergenic
4056	V4056	0.315672359	6.777356487	1.89E-11	3.31E-12	0.611171897	432	cg01059398
5278	V5278	0.315654192	6.776938079	1.89E-11	3.31E-12	0.624127014	432	cg02024894
32662	V32662	0.315650252	6.776847321	1.89E-11	3.32E-12	0.689612627	432	cg23751538	chr4	68849068	68849118	HOXA9	5' UTR
27622	V27622	0.315647852	6.776792043	1.89E-11	3.32E-12	0.683362045	432	cg19722977	chr13	40591629	40591679	FOXA2	Intron (XM_015099455.1/FOXA2, intron 3 of 5)
22650	V22650	0.315645918	6.776747503	1.89E-11	3.32E-12	0.618900736	432	cg15772669
18975	V18975	0.315641741	6.77665132	1.90E-11	3.32E-12	0.684002235	432	cg12945120	chr3	51349731	51349781	CTNNA2	Intron (XM_012169003.2/CTNNA2, intron 7 of 19)
21208	V21208	0.315638022	6.776565665	1.90E-11	3.32E-12	0.623638141	432	cg14656600
4497	V4497	0.315599443	6.775677155	1.91E-11	3.34E-12	0.619657324	432	cg01414173	chr19	37508884	37508934	ATXN7	Intron (XM_015102138.1/ATXN7, intron 11 of 12)
15877	V15877	0.315592266	6.775511875	1.91E-11	3.34E-12	0.605317069	432	cg10446143	chr1	261072289	261072339	PKNOX1	Promoter (<=1kb)
18990	V18990	0.31559222	6.7755108	1.91E-11	3.34E-12	0.614489245	432	cg12957948	chr25	31499938	31499988	C25H10orf11	Intron (XM_012105395.2/C25H10orf11, intron 2 of 5)
26229	V26229	0.315553236	6.77461302	1.92E-11	3.36E-12	0.633788062	432	cg18643010
21685	V21685	0.315544042	6.774401274	1.92E-11	3.37E-12	0.601534128	432	cg15013603	chr22	6754664	6754714	PRKG1	Exon (XM_012102466.2/PRKG1, exon 4 of 12)
25930	V25930	0.315533987	6.77416973	1.93E-11	3.37E-12	0.613965453	432	cg18396508	chr3	112006513	112006563	OSBPL8	Exon (XM_012173955.2/OSBPL8, exon 18 of 21)
28890	V28890	0.315532909	6.774144904	1.93E-11	3.37E-12	0.625349195	432	cg20715863	chr8	20633427	20633477	VGLL2	Distal Intergenic
35245	V35245	0.315523589	6.773930269	1.93E-11	3.38E-12	0.662422013	432	cg25866143
19203	V19203	0.315489911	6.773154691	1.94E-11	3.40E-12	0.624161933	432	cg13113575	chr11	12891934	12891984	AATF	Intron (XM_015098298.1/AATF, intron 5 of 12)
18597	V18597	0.315483923	6.773016792	1.94E-11	3.40E-12	0.62752584	432	cg12644878	chr19	16899416	16899466	BRPF1	Intron (XM_004018288.3/BRPF1, intron 9 of 13)
35644	V35644	0.315453963	6.772326874	1.95E-11	3.41E-12	0.632228327	432	cg26185802	chr11	13632066	13632116	LOC106991412	Distal Intergenic
22948	V22948	0.31544191	6.772049314	1.95E-11	3.42E-12	0.614046932	432	cg16011371	chr1	31310475	31310525	DAB1	Exon (XM_015091788.1/DAB1, exon 15 of 18)
13540	V13540	0.315437024	6.771936818	1.96E-11	3.42E-12	0.621903809	432	cg08592844	chr2	182504516	182504566	LOC101110820	Distal Intergenic
2960	V2960	0.315436329	6.771920804	1.96E-11	3.42E-12	0.626676134	432	cg00180917
14639	V14639	0.315415814	6.771448405	1.96E-11	3.43E-12	0.600893938	432	cg09434548	chrX	36977764	36977814	TRNAS-GGA	Distal Intergenic
21946	V21946	0.315410012	6.771314784	1.96E-11	3.44E-12	0.631029425	432	cg15215577	chr26	32187391	32187441	FGFR1	Exon (XM_015104608.1/FGFR1, exon 10 of 20)
17559	V17559	0.315402986	6.771153001	1.97E-11	3.44E-12	0.616910327	432	cg11809667	chr23	56827047	56827097	LOC105604547	Distal Intergenic
31539	V31539	0.315384161	6.770719517	1.97E-11	3.45E-12	0.698796443	432	cg22861867	chr18	56876520	56876570	UNC79	Promoter (<=1kb)
27078	V27078	0.315370432	6.770403383	1.98E-11	3.46E-12	0.68623708	432	cg19331623	chr20	44489196	44489246	TFAP2A	Promoter (<=1kb)
9177	V9177	0.315349476	6.769920836	1.98E-11	3.47E-12	0.648302915	432	cg05122695	chr3	10412749	10412799	MAPKAP1	Intron (XM_012159507.2/MAPKAP1, intron 8 of 12)
4352	V4352	0.315318233	6.769201448	1.99E-11	3.48E-12	0.620809666	432	cg01309929	chr11	26069288	26069338	MINK1	Exon (XM_015098317.1/MINK1, exon 32 of 35)
1143	V1143	0.315313493	6.7690923	1.99E-11	3.48E-12	0.693616724	432	cg11359133	chr2	132934574	132934624	EVX2	Promoter (<=1kb)
34212	V34212	0.315300644	6.76879643	2.00E-11	3.49E-12	0.64729025	432	cg25055739	chr11	1108945	1108995	CA10	Promoter (<=1kb)
7610	V7610	0.315277968	6.768274322	2.00E-11	3.50E-12	0.668870472	432	cg03862352	chr4	45510960	45511010	ORC5	Distal Intergenic
25709	V25709	0.315218267	6.76689972	2.02E-11	3.53E-12	0.553391843	432	cg18230281	chrX	75747431	75747481	RAB39B	Promoter (<=1kb)
18048	V18048	0.315208794	6.766681611	2.03E-11	3.54E-12	0.622369401	432	cg12210408	chr15	56488353	56488403	BDNF	Promoter (<=1kb)
11785	V11785	0.315184447	6.766121054	2.03E-11	3.55E-12	0.598891889	432	cg07134240	chr26	14441137	14441187	PDLIM3	Exon (XM_004021706.3/PDLIM3, exon 4 of 7)
24566	V24566	0.315182874	6.76608484	2.03E-11	3.55E-12	0.62564019	432	cg17290340
21497	V21497	0.315160114	6.765560829	2.04E-11	3.56E-12	0.617306081	432	cg14881322	chr7	29610284	29610334	MEIS2	Exon (XM_012181166.1/MEIS2, exon 10 of 13)
34396	V34396	0.315151733	6.765367864	2.04E-11	3.57E-12	0.607447155	432	cg25209700	chr23	56109782	56109832	TXNL1	Exon (XM_015103778.1/TXNL1, exon 6 of 9)
28270	V28270	0.315124362	6.764737708	2.05E-11	3.58E-12	0.663655834	432	cg20233387.2	chr1	50659057	50659107	LHX8	Distal Intergenic
7092	V7092	0.315087681	6.763893231	2.06E-11	3.60E-12	0.641342304	432	cg03461661	chr6	40219949	40219999	KCNIP4	Exon (XM_004009731.3/KCNIP4, exon 2 of 9)
32345	V32345	0.315074724	6.763594931	2.07E-11	3.61E-12	0.616642611	432	cg23503238	chr23	48198669	48198719	ZBTB7C	Distal Intergenic
12099	V12099	0.315035441	6.762690571	2.08E-11	3.63E-12	0.618854176	432	cg07390531	chr20	35955376	35955426	CDKAL1	Intron (XM_015102823.1/CDKAL1, intron 6 of 13)
23322	V23322	0.315034641	6.762672157	2.08E-11	3.63E-12	0.694803985	432	cg16313026
10762	V10762	0.315032184	6.762615584	2.08E-11	3.63E-12	0.655764038	432	cg06391736	chr22	21006832	21006882	KAZALD1	Distal Intergenic
33600	V33600	0.315029614	6.762556429	2.08E-11	3.63E-12	0.625686749	432	cg24527636	chr2	238658236	238658286	WASF2	Distal Intergenic
26024	V26024	0.315001641	6.761912471	2.09E-11	3.65E-12	0.631820933	432	cg18468479	chr19	13808977	13809027	CTNNB1	3' UTR
13236	V13236	0.314997303	6.761812604	2.09E-11	3.65E-12	0.64729025	432	cg08347067	chr24	41900151	41900201	LOC105604839	Distal Intergenic
13822	V13822	0.314958163	6.760911593	2.10E-11	3.67E-12	0.663574355	432	cg08806153
895	V895	0.314925871	6.760168224	2.12E-11	3.69E-12	0.620949344	432	cg08687401	chr2	183123275	183123325	EN1	Promoter (1-2kb)
19460	V19460	0.314922098	6.76008138	2.12E-11	3.69E-12	0.610543347	432	cg13308349	chr1	204148285	204148335	FXR1	Exon (XM_012098342.2/FXR1, exon 13 of 17)
12763	V12763	0.314902515	6.759630602	2.12E-11	3.70E-12	0.60844818	432	cg07951118	chr25	7500670	7500720	IRF2BP2	Distal Intergenic
14290	V14290	0.314860786	6.758670045	2.14E-11	3.73E-12	0.596354409	432	cg09167861	chrX	93796391	93796441	FHL1	Intron (XM_015104661.1/FHL1, intron 1 of 7)
3779	V3779	0.314850757	6.75843919	2.14E-11	3.73E-12	0.624709005	432	cg00844490	chr3	132061381	132061431	LOC105611016	Exon (XR_001039093.2/LOC105611016, exon 3 of 3)
11298	V11298	0.314822426	6.757787061	2.15E-11	3.75E-12	0.650409722	432	cg06773738	chr1	238881935	238881985	ZIC4	3' UTR
34365	V34365	0.314811278	6.757530455	2.15E-11	3.75E-12	0.654541857	432	cg25179576	chr13	72670665	72670715	RIMS4	Intron (XM_015099894.1/RIMS4, intron 2 of 6)
23075	V23075	0.314794005	6.75713288	2.16E-11	3.76E-12	0.629516249	432	cg16112044	chr3	133943074	133943124	NR4A1	Exon (XM_012176030.2/NR4A1, exon 3 of 7)
36100	V36100	0.314779367	6.756795949	2.16E-11	3.77E-12	0.641761337	432	cg26551777	chr2	164505691	164505741	ZEB2	Exon (XM_012138277.2/ZEB2, exon 11 of 15)
35951	V35951	0.314776981	6.756741044	2.16E-11	3.77E-12	0.613197225	432	cg26419912	chr6	77458901	77458951	ADGRL3	Exon (XM_015096270.1/ADGRL3, exon 22 of 24)
7016	V7016	0.314776637	6.756733125	2.16E-11	3.77E-12	0.699785827	432	cg03391684	chr12	50895386	50895436	LOC105616544	Exon (XM_015099015.1/LOC105616544, exon 3 of 3)
4357	V4357	0.314769584	6.756570795	2.17E-11	3.78E-12	0.623393705	432	cg01314601	chr3	213513887	213513937	LOC105609490	Intron (XM_015093989.1/LOC105609490, intron 2 of 4)
30042	V30042	0.314749865	6.756116923	2.17E-11	3.79E-12	0.638537108	432	cg21632355	chr1	98077185	98077235	NUDT17	3' UTR
16701	V16701	0.314745182	6.756009117	2.17E-11	3.79E-12	0.629201974	432	cg11102500	chr20	17936797	17936847	CCNI2	Distal Intergenic
15950	V15950	0.314726678	6.755583227	2.18E-11	3.80E-12	0.626862371	432	cg10503670	chr8	68259082	68259132	PLAGL1	Intron (XM_004011393.3/PLAGL1, intron 3 of 7)
17268	V17268	0.314717604	6.755374391	2.18E-11	3.81E-12	0.620053078	432	cg11562471	chr2	242411213	242411263	HNRNPR	Exon (XM_012152380.2/HNRNPR, exon 7 of 10)
15369	V15369	0.314711996	6.755245316	2.19E-11	3.81E-12	0.62502328	432	cg10006197	chr2	234993151	234993201	TINAGL1	Exon (XM_015093620.1/TINAGL1, exon 4 of 11)
12815	V12815	0.314697217	6.754905152	2.19E-11	3.82E-12	0.670243971	432	cg07991288	chr13	40586245	40586295	LOC105609021	Promoter (9-10kb)
35922	V35922	0.314675756	6.754411225	2.20E-11	3.83E-12	0.662480212	432	cg26394220	chr2	219926816	219926866	CFAP65	Exon (XM_015093539.1/CFAP65, exon 32 of 33)
16783	V16783	0.31465714	6.753982761	2.20E-11	3.84E-12	0.62501164	432	cg11163932	chr20	26702313	26702363	BAG6	Intron (XM_012100939.2/BAG6, intron 11 of 24)
33802	V33802	0.314650592	6.753832073	2.21E-11	3.84E-12	0.658906788	432	cg24707416	chr24	41899742	41899792	LOC105604839	Distal Intergenic
35008	V35008	0.314612495	6.752955269	2.22E-11	3.87E-12	0.634230375	432	cg25682014	chr14	38902025	38902075	CALB2	Promoter (<=1kb)
6303	V6303	0.314606734	6.752822685	2.22E-11	3.87E-12	0.646766459	432	cg02791457	chr15	36477563	36477613	LOC105602230	Distal Intergenic
20379	V20379	0.314586756	6.752362904	2.23E-11	3.88E-12	0.629900363	432	cg14022830	chr5	50072552	50072602	ARAP3	Exon (XM_004009518.3/ARAP3, exon 7 of 32)
14760	V14760	0.314586538	6.752357893	2.23E-11	3.88E-12	0.618865816	432	cg09537576	chr12	40919354	40919404	LOC105616526	Intron (XR_001044019.2/LOC105616526, intron 2 of 3)
13273	V13273	0.314583606	6.752290409	2.23E-11	3.88E-12	0.627421082	432	cg08375909	chr19	30625022	30625072	FOXP1	Intron (XM_015102109.1/FOXP1, intron 12 of 17)
25217	V25217	0.314567133	6.751911304	2.23E-11	3.89E-12	0.639375175	432	cg17821375	chr21	24038182	24038232	DBX1	5' UTR
2002	V2002	0.314538355	6.751249018	2.24E-11	3.91E-12	0.621985287	432	cg20404992	chr24	35769138	35769188	GIGYF1	Exon (XM_012104528.1/GIGYF1, exon 18 of 25)
11095	V11095	0.314469407	6.749662352	2.27E-11	3.95E-12	0.64668498	432	cg06626316	chr2	242179480	242179530	ID3	Promoter (3-4kb)
26074	V26074	0.314455831	6.749349941	2.27E-11	3.96E-12	0.609682	432	cg18502095	chrX	121118073	121118123	MORC4	Exon (XM_015105109.1/MORC4, exon 5 of 17)
31600	V31600	0.314425572	6.748653633	2.28E-11	3.97E-12	0.61544371	432	cg22912836	chr15	34335653	34335703	LOC105602223	Distal Intergenic
2740	V2740	0.314406449	6.748213578	2.29E-11	3.99E-12	0.636663097	432	cg00012879	chr5	10527059	10527109	NFIX	Exon (XM_012177827.1/NFIX, exon 7 of 11)
15930	V15930	0.314396999	6.74799612	2.29E-11	3.99E-12	0.647429928	432	cg10491556
24479	V24479	0.314394322	6.747934516	2.29E-11	3.99E-12	0.645334761	432	cg17216365	chr22	21396813	21396863	BTRC	Intron (XM_004020119.3/BTRC, intron 4 of 14)
36064	V36064	0.314381167	6.747631825	2.30E-11	4.00E-12	0.615315672	432	cg26518080	chr3	202587366	202587416	ETV6	Exon (XM_004007556.2/ETV6, exon 7 of 9)
16569	V16569	0.314379436	6.747591976	2.30E-11	4.00E-12	0.631448459	432	cg10997627	chr4	14884852	14884902	TAC1	Exon (XM_012176221.2/TAC1, exon 3 of 6)
36584	V36584	0.314367081	6.747307682	2.30E-11	4.01E-12	0.623870938	432	cg26957181	chr2	51244239	51244289	ZCCHC7	Intron (XM_015093142.1/ZCCHC7, intron 2 of 8)
5473	V5473	0.314358971	6.747121077	2.31E-11	4.01E-12	0.630645311	432	cg02156626	chr1	19069934	19069984	RNF220	Intron (XM_012122747.1/RNF220, intron 8 of 12)
9818	V9818	0.314355734	6.747046587	2.31E-11	4.01E-12	0.659093025	432	cg05621473	chr11	6940531	6940581	NOG	Downstream (<1kb)
20443	V20443	0.314294544	6.745638627	2.33E-11	4.05E-12	0.680382252	432	cg14080371	chr19	38451123	38451173	CADPS	Promoter (<=1kb)
18543	V18543	0.314284822	6.745414924	2.33E-11	4.06E-12	0.610554986	432	cg12598907	chr12	19679068	19679118	TRNAC-GCA	Distal Intergenic
21411	V21411	0.31427723	6.745240249	2.34E-11	4.06E-12	0.692476022	432	cg14814195	chr20	50422145	50422195	LOC105603914	Promoter (1-2kb)
28879	V28879	0.314271404	6.745106184	2.34E-11	4.07E-12	0.650363162	432	cg20709200	chr3	78459518	78459568	PRKCE	Promoter (<=1kb)
1260	V1260	0.314253278	6.744689141	2.34E-11	4.08E-12	0.627607319	432	cg12436766
5594	V5594	0.314139424	6.742069604	2.39E-11	4.15E-12	0.674678741	432	cg02244090	chr10	85326972	85327022	LOC106991373	Distal Intergenic
21845	V21845	0.314134471	6.741955662	2.39E-11	4.15E-12	0.634800726	432	cg15146917	chr1	90119963	90120013	RSBN1	Exon (XM_012178899.2/RSBN1, exon 3 of 8)
16135	V16135	0.314131664	6.741891074	2.39E-11	4.15E-12	0.628154391	432	cg10642116	chr20	17682360	17682410	TMEM63B	Exon (XM_012100740.2/TMEM63B, exon 24 of 24)
34566	V34566	0.314111114	6.741418283	2.40E-11	4.16E-12	0.685643449	432	cg25354602	chr10	85326938	85326988	LOC106991373	Distal Intergenic
31840	V31840	0.314109219	6.741374687	2.40E-11	4.16E-12	0.613802496	432	cg23104616	chr10	53863028	53863078	POU4F1	Distal Intergenic
12565	V12565	0.314100221	6.741167683	2.40E-11	4.17E-12	0.6352314	432	cg07786703	chr3	4197264	4197314	CFAP77	Intron (XM_004007129.3/CFAP77, intron 5 of 5)
25461	V25461	0.314088148	6.740889936	2.40E-11	4.18E-12	0.698854642	432	cg18016365	chr6	65504918	65504968	GABRB1	Promoter (<=1kb)
10361	V10361	0.314086577	6.740853794	2.41E-11	4.18E-12	0.705070304	432	cg06060272	chr4	68849121	68849171	HOXA9	Exon (XM_015095338.1/LOC105606599, exon 3 of 5)
9600	V9600	0.314057759	6.740190803	2.42E-11	4.20E-12	0.640830152	432	cg05441248	chr3	73814215	73814265	NRXN1	Intron (XM_015094031.1/NRXN1, intron 18 of 22)
16190	V16190	0.314043561	6.739864177	2.42E-11	4.20E-12	0.660757519	432	cg10680513	chr3	4174787	4174837	BARHL1	Promoter (<=1kb)
11882	V11882	0.314033974	6.739643615	2.42E-11	4.21E-12	0.645683956	432	cg07220504	chr11	37854625	37854675	SKAP1	Intron (XM_015098342.1/SKAP1, intron 12 of 13)
30476	V30476	0.314030812	6.739570885	2.43E-11	4.21E-12	0.638490548	432	cg21972990
19631	V19631	0.313992983	6.738700636	2.44E-11	4.24E-12	0.621112301	432	cg13441152	chrX	22228440	22228490	POLA1	Intron (XM_012106423.2/POLA1, intron 36 of 36)
33627	V33627	0.31398538	6.738525723	2.44E-11	4.24E-12	0.621321818	432	cg24557436	chr2	54772830	54772880	LOC101110740	Promoter (<=1kb)
17828	V17828	0.313960124	6.737944748	2.45E-11	4.26E-12	0.649920849	432	cg12030168	chr25	43060823	43060873	DRGX	Promoter (1-2kb)
182	V182	0.313954039	6.737804759	2.45E-11	4.26E-12	0.676273396	432	cg01940425	chr3	44992215	44992265	OTX1	Promoter (1-2kb)
2325	V2325	0.313925114	6.737139371	2.47E-11	4.28E-12	0.624092094	432	cg23731272
36146	V36146	0.313924788	6.73713189	2.47E-11	4.28E-12	0.620588509	432	cg26596008	chr3	197604016	197604066	LOC105613112	Promoter (5-6kb)
4756	V4756	0.313909747	6.736785897	2.47E-11	4.29E-12	0.630005122	432	cg01614688	chr11	38100226	38100276	SCRN2	Distal Intergenic
10575	V10575	0.313877887	6.736053016	2.48E-11	4.31E-12	0.686143961	432	cg06230736	chr13	12020811	12020861	GATA3	Promoter (1-2kb)
29726	V29726	0.313813544	6.734572982	2.51E-11	4.35E-12	0.634509731	432	cg21381839	chrX	77373253	77373303	MECP2	Exon (XM_012107079.1/MECP2, exon 3 of 4)
4414	V4414	0.313803514	6.734342295	2.51E-11	4.36E-12	0.611136977	432	cg01351677	chr8	38535522	38535572	LOC105615867	Distal Intergenic
37260	V37260	0.313797066	6.734193977	2.51E-11	4.36E-12	0.619738802	432	cg27501104	chr2	59588710	59588760	PRUNE2	Intron (XM_012122500.2/PRUNE2, intron 4 of 19)
32285	V32285	0.313778742	6.7337725	2.52E-11	4.37E-12	0.619191731	432	cg23452552	chr14	47110030	47110080	DPF1	Exon (XM_012095023.2/DPF1, exon 11 of 12)
30931	V30931	0.313761122	6.73336723	2.53E-11	4.39E-12	0.692429463	432	cg22359948	chr9	52540387	52540437	ZFHX4	5' UTR
16677	V16677	0.313757085	6.733274369	2.53E-11	4.39E-12	0.611148617	432	cg11078670
33278	V33278	0.313749024	6.733088967	2.53E-11	4.39E-12	0.676366515	432	cg24275772	chr19	38957356	38957406	FEZF2	Downstream (<1kb)
5009	V5009	0.313732102	6.732699736	2.54E-11	4.40E-12	0.66520393	432	cg01810345	chr20	11057774	11057824	PIM1	Distal Intergenic
239	V239	0.313729046	6.73262945	2.54E-11	4.41E-12	0.633985939	432	cg02436795	chr15	34243872	34243922	KCNC1	3' UTR
20784	V20784	0.313708053	6.732146617	2.55E-11	4.42E-12	0.655298445	432	cg14360629	chr17	56594913	56594963	TAOK3	Intron (XM_015101646.1/TAOK3, intron 13 of 20)
6072	V6072	0.313686418	6.731649017	2.56E-11	4.43E-12	0.65879039	432	cg02610843	chr17	63167777	63167827	LOC105602918	Distal Intergenic
15701	V15701	0.313649814	6.730807154	2.57E-11	4.46E-12	0.605351988	432	cg10287351	chr9	72223612	72223662	LOC105609290	Distal Intergenic
10845	V10845	0.31359988	6.729658733	2.59E-11	4.49E-12	0.617806593	432	cg06454821	chr6	116610809	116610859	UVSSA	Distal Intergenic
26791	V26791	0.31355686	6.728669364	2.61E-11	4.52E-12	0.638141354	432	cg19104072
36032	V36032	0.31354222	6.728332696	2.61E-11	4.53E-12	0.636686377	432	cg26492710	chr17	16226173	16226223	ZNF330	Exon (XM_012097440.2/ZNF330, exon 5 of 11)
9610	V9610	0.313534069	6.728145238	2.62E-11	4.54E-12	0.610392029	432	cg05450500	chrX	118242375	118242425	TMEM164	Promoter (<=1kb)
36063	V36063	0.313524504	6.727925271	2.62E-11	4.54E-12	0.684805382	432	cg26517714	chr16	3194996	3195046	TLX3	Promoter (<=1kb)
20029	V20029	0.313523425	6.727900465	2.62E-11	4.54E-12	0.630040041	432	cg13749714	chr18	44645937	44645987	RALGAPA1	Intron (XM_012098818.1/RALGAPA1, intron 29 of 33)
2729	V2729	0.313445695	6.72611296	2.65E-11	4.60E-12	0.63964289	432	cg00005112	chr14	36198328	36198378	WWP2	Intron (XM_015100527.1/WWP2, intron 10 of 24)
25593	V25593	0.313425382	6.725645838	2.66E-11	4.61E-12	0.617573796	432	cg18135023	chr22	20615111	20615161	LOC105604251	Distal Intergenic
22733	V22733	0.313423131	6.725594071	2.66E-11	4.61E-12	0.640841792	432	cg15838326	chr11	32888995	32889045	NCOR1	Intron (XM_012185769.2/NCOR1, intron 7 of 46)
3700	V3700	0.313409253	6.725274943	2.67E-11	4.62E-12	0.622951392	432	cg00784860	chr15	53923346	53923396	EMSY	5' UTR
557	V557	0.313407402	6.725232392	2.67E-11	4.62E-12	0.675807803	432	cg05515765	chr3	140265085	140265135	ARID2	Exon (XM_004006425.3/ARID2, exon 8 of 21)
34305	V34305	0.313396256	6.724976089	2.67E-11	4.63E-12	0.658208399	432	cg25127383	chr2	238621478	238621528	AHDC1	Promoter (3-4kb)
37245	V37245	0.313395025	6.724947772	2.67E-11	4.63E-12	0.596982959	432	cg27490365	chr6	43793462	43793512	PPARGC1A	Intron (XM_012179733.2/PPARGC1A, intron 1 of 13)
9003	V9003	0.313369365	6.724357725	2.68E-11	4.65E-12	0.59694804	432	cg04987984	chr1	37889090	37889140	ATG4C	Distal Intergenic
32576	V32576	0.313341203	6.723710159	2.70E-11	4.67E-12	0.646824658	432	cg23684458	chr7	69690427	69690477	SIX1	Distal Intergenic
453	V453	0.313338262	6.723642536	2.70E-11	4.67E-12	0.614978117	432	cg04645545	chr22	21657396	21657446	FGF8	Promoter (<=1kb)
1904	V1904	0.313319073	6.723201304	2.70E-11	4.68E-12	0.623323866	432	cg19348511	chr11	22162792	22162842	CRK	Exon (XM_015098563.1/CRK, exon 3 of 4)
24846	V24846	0.313288929	6.722508192	2.72E-11	4.70E-12	0.633625105	432	cg17523042	chr17	69581717	69581767	PATZ1	Intron (XM_004017496.3/PATZ1, intron 3 of 5)
27985	V27985	0.313285861	6.722437661	2.72E-11	4.70E-12	0.619343049	432	cg20007488	chr15	28832747	28832797	DDX6	Exon (XM_015100954.1/DDX6, exon 5 of 14)
10913	V10913	0.31327839	6.722265883	2.72E-11	4.71E-12	0.648500792	432	cg06496613	chr3	3277323	3277373	NACC2	Intron (XM_015094115.1CC2, intron 6 of 8)
31740	V31740	0.313269946	6.722071731	2.72E-11	4.71E-12	0.634672688	432	cg23024443	chr24	30093466	30093516	LOC105604757	Distal Intergenic
13066	V13066	0.313264947	6.721956772	2.73E-11	4.72E-12	0.657894124	432	cg08209532	chr11	19940312	19940362	SEZ6	Promoter (3-4kb)
30646	V30646	0.313247666	6.721559444	2.73E-11	4.73E-12	0.63007496	432	cg22118521	chr16	27946497	27946547	ISL1	Distal Intergenic
29442	V29442	0.313153463	6.719393534	2.77E-11	4.80E-12	0.637186889	432	cg21172274	chrX	37229538	37229588	LOC105605431	Distal Intergenic
10628	V10628	0.313143151	6.71915646	2.78E-11	4.80E-12	0.621030822	432	cg06275769	chr2	35582559	35582609	HNRNPK	Exon (XM_004004108.3/HNRNPK, exon 6 of 17)
11653	V11653	0.313104555	6.718269107	2.79E-11	4.83E-12	0.624313251	432	cg07024996	chr3	34236408	34236458	ZNF513	Exon (XM_004005765.2/ZNF513, exon 4 of 5)
24821	V24821	0.313083775	6.717791393	2.80E-11	4.85E-12	0.666204954	432	cg17500265	chr7	54556851	54556901	ONECUT1	Exon (XM_012181528.2/ONECUT1, exon 2 of 3)
24032	V24032	0.313056777	6.717170697	2.81E-11	4.87E-12	0.618144147	432	cg16879052	chr1	109306463	109306513	KCNJ9	Exon (XM_015092329.1/KCNJ9, exon 2 of 6)
51	V51	0.313025185	6.716444419	2.83E-11	4.89E-12	0.612836391	432	cg00522231
26800	V26800	0.312921927	6.714070704	2.87E-11	4.97E-12	0.634300214	432	cg19109204	chr20	23080152	23080202	TFAP2B	Intron (XM_015102745.1/TFAP2B, intron 1 of 8)
2211	V2211	0.312893649	6.713420691	2.89E-11	4.99E-12	0.624499488	432	cg22530856	chr12	78796525	78796575	NAV1	Exon (XM_015099118.1V1, exon 19 of 43)
22882	V22882	0.312820661	6.711742964	2.92E-11	5.04E-12	0.664982773	432	cg15956344	chr10	68155380	68155430	GPC6	Promoter (<=1kb)
428	V428	0.312799232	6.711250407	2.93E-11	5.06E-12	0.61161421	432	cg04395012	chr1	13966326	13966376	PABPC4	Exon (XM_004001826.3/PABPC4, exon 10 of 16)
19436	V19436	0.312745366	6.710012291	2.95E-11	5.10E-12	0.659593538	432	cg13294690	chr10	59194897	59194947	SLITRK1	5' UTR
14690	V14690	0.312740779	6.709906867	2.95E-11	5.10E-12	0.603082224	432	cg09473919	chr1	66541363	66541413	ZNF326	Exon (XM_015092093.1/ZNF326, exon 5 of 12)
12525	V12525	0.312731654	6.709697119	2.96E-11	5.11E-12	0.642913679	432	cg07751402	chr10	46959178	46959228	DACH1	Promoter (<=1kb)
33570	V33570	0.312721153	6.70945577	2.96E-11	5.12E-12	0.630668591	432	cg24507316	chr3	213877946	213877996	KCNJ4	Promoter (7-8kb)
33036	V33036	0.312711248	6.709228109	2.97E-11	5.12E-12	0.616118819	432	cg24068112	chr14	21839108	21839158	FTO	Intron (NM_001104931.1/FTO, intron 8 of 8)
29839	V29839	0.312701996	6.709015459	2.97E-11	5.13E-12	0.667962566	432	cg21474882	chr10	68155323	68155373	GPC6	Promoter (<=1kb)
27844	V27844	0.312692848	6.7088052	2.98E-11	5.14E-12	0.675912562	432	cg19899882	chr20	50422135	50422185	LOC106990336	Promoter (1-2kb)
1634	V1634	0.31269123	6.708768011	2.98E-11	5.14E-12	0.66071096	432	cg16561874	chr18	56876579	56876629	UNC79	5' UTR
16186	V16186	0.312634324	6.707460147	3.00E-11	5.18E-12	0.620227675	432	cg10677704	chr17	68094854	68094904	EWSR1	Intron (XM_012098020.2/EWSR1, intron 9 of 16)
5320	V5320	0.312558878	6.705726223	3.04E-11	5.24E-12	0.625162957	432	cg02052087	chr19	31542257	31542307	LOC105607729	Intron (XR_001436224.1/LOC105607729, intron 1 of 2)
223	V223	0.312555981	6.705659643	3.04E-11	5.24E-12	0.632693919	432	cg02268652	chr22	21381847	21381897	BTRC	Intron (XM_004020119.3/BTRC, intron 4 of 14)
29598	V29598	0.312545704	6.705423474	3.04E-11	5.25E-12	0.63007496	432	cg21281873	chr3	190909753	190909803	SOX5	Intron (XM_015094048.1/SOX5, intron 9 of 20)
8880	V8880	0.312544364	6.70539268	3.04E-11	5.25E-12	0.614687122	432	cg04875566	chr22	21339221	21339271	BTRC	Intron (XM_004020119.3/BTRC, intron 2 of 14)
26415	V26415	0.312513952	6.704693769	3.06E-11	5.28E-12	0.649012943	432	cg18791785	chr2	36798568	36798618	CNTFR	Intron (XM_015093062.1/CNTFR, intron 1 of 9)
30750	V30750	0.312505501	6.704499565	3.06E-11	5.28E-12	0.68816929	432	cg22207842	chr18	45533025	45533075	NKX2-1	Exon (XM_004017900.3/NKX2-1, exon 2 of 5)
8285	V8285	0.312488479	6.704108379	3.07E-11	5.29E-12	0.657917404	432	cg04407088	chr13	39814705	39814755	NKX2-2	Promoter (8-9kb)
3080	V3080	0.312481373	6.703945074	3.07E-11	5.30E-12	0.638246112	432	cg00270194	chr11	19848080	19848130	FLOT2	Exon (XM_015098543.1/FLOT2, exon 4 of 12)
35993	V35993	0.312462573	6.703513053	3.08E-11	5.31E-12	0.676983425	432	cg26451479	chr19	19471608	19471658	GRM7	Promoter (<=1kb)
9143	V9143	0.312446963	6.703154349	3.09E-11	5.33E-12	0.626001024	432	cg05098193	chr19	30581905	30581955	FOXP1	Intron (XM_015102109.1/FOXP1, intron 9 of 17)
21841	V21841	0.312440427	6.703004134	3.09E-11	5.33E-12	0.618027749	432	cg15139258	chr2	14246956	14247006	TMEM245	Intron (XM_015092997.1/TMEM245, intron 17 of 20)
12959	V12959	0.312397999	6.702029175	3.11E-11	5.37E-12	0.643239594	432	cg08125125	chr5	59405515	59405565	SYNPO	Promoter (<=1kb)
7531	V7531	0.312372278	6.701438147	3.12E-11	5.39E-12	0.635650433	432	cg03802948	chr1	20804696	20804746	DMBX1	Promoter (5-6kb)
16003	V16003	0.312346882	6.700854575	3.14E-11	5.41E-12	0.676552752	432	cg10545725	chr20	44511248	44511298	TFAP2A	Distal Intergenic
12999	V12999	0.312323935	6.700327307	3.15E-11	5.42E-12	0.623847658	432	cg08158748	chr11	43485147	43485197	SLC25A39	Downstream (<1kb)
9875	V9875	0.31231025	6.700012845	3.15E-11	5.44E-12	0.634986963	432	cg05664454	chr9	41989405	41989455	BHLHE22	Distal Intergenic
3497	V3497	0.312267148	6.699022477	3.17E-11	5.47E-12	0.63137862	432	cg00616272	chr4	22639148	22639198	DGKB	Intron (XM_015095206.1/DGKB, intron 21 of 24)
8395	V8395	0.312265362	6.698981455	3.17E-11	5.47E-12	0.611649129	432	cg04496378
22381	V22381	0.312240924	6.698419935	3.19E-11	5.49E-12	0.664342583	432	cg15568214	chr22	26897547	26897597	SORCS1	Promoter (<=1kb)
2138	V2138	0.312188358	6.697212191	3.21E-11	5.53E-12	0.671885185	432	cg21777070	chr18	45532992	45533042	NKX2-1	Exon (XM_004017900.3/NKX2-1, exon 2 of 5)
35543	V35543	0.312115882	6.69554703	3.25E-11	5.60E-12	0.643961263	432	cg26107500	chr5	44267423	44267473	NEUROG1	Distal Intergenic
16444	V16444	0.312100791	6.695200332	3.26E-11	5.61E-12	0.620867865	432	cg10895049	chr8	29922744	29922794	PDSS2	Intron (XM_012182678.2/PDSS2, intron 7 of 7)
11116	V11116	0.312089822	6.694948327	3.26E-11	5.62E-12	0.640271441	432	cg06641629	chr3	9715526	9715576	MVB12B	Distal Intergenic
29437	V29437	0.312063903	6.694352866	3.27E-11	5.64E-12	0.634509731	432	cg21168562	chr15	56488383	56488433	BDNF	Promoter (<=1kb)
34209	V34209	0.312017028	6.693275981	3.30E-11	5.68E-12	0.678915635	432	cg25053457
20780	V20780	0.311954093	6.691830214	3.33E-11	5.73E-12	0.640108483	432	cg14354288	chr10	84801968	84802018	ARHGEF7	Intron (XM_015098018.1/ARHGEF7, intron 22 of 22)
2299	V2299	0.311953574	6.691818297	3.33E-11	5.73E-12	0.687273024	432	cg23474846
9294	V9294	0.311887587	6.690302488	3.36E-11	5.79E-12	0.636604898	432	cg05202136	chr6	114891779	114891829	MSANTD1	Promoter (<=1kb)
17952	V17952	0.311844536	6.689313566	3.38E-11	5.83E-12	0.615920942	432	cg12132499	chr11	9005780	9005830	38231	Exon (XM_012185173.2/SEPT4, exon 7 of 12)
18012	V18012	0.311837834	6.689159628	3.39E-11	5.83E-12	0.628468666	432	cg12188278	chr10	75983449	75983499	LOC105616228	Intron (XR_001043211.2/LOC105616228, intron 3 of 3)
5826	V5826	0.311826457	6.688898295	3.39E-11	5.84E-12	0.623254027	432	cg02424565	chr1	177330186	177330236	ZBTB20	Intron (XM_015091730.1/ZBTB20, intron 2 of 9)
15041	V15041	0.311786347	6.687976988	3.41E-11	5.88E-12	0.620006518	432	cg09722599	chr2	223437436	223437486	PAX3	Intron (XM_015093551.1/PAX3, intron 5 of 9)
27094	V27094	0.31173063	6.686697234	3.44E-11	5.93E-12	0.636348822	432	cg19346212	chr20	17302259	17302309	VEGFA	Exon (XM_012100430.2/VEGFA, exon 7 of 8)
23483	V23483	0.311682623	6.685594594	3.47E-11	5.97E-12	0.621345097	432	cg16452780	chrX	37054123	37054173	LOC106991980	Distal Intergenic
3116	V3116	0.311658635	6.685043668	3.48E-11	5.99E-12	0.613744296	432	cg00297805	chr3	9883240	9883290	TRNAC-ACA	Distal Intergenic
19516	V19516	0.311647838	6.684795689	3.49E-11	6.00E-12	0.623230748	432	cg13349948	chr12	59404710	59404760	LHX4	Distal Intergenic
24991	V24991	0.311624869	6.684268162	3.50E-11	6.02E-12	0.61737592	432	cg17636812	chr18	66185879	66185929	TRAF3	Exon (XM_004018002.2/TRAF3, exon 7 of 12)
16344	V16344	0.311622238	6.68420773	3.50E-11	6.02E-12	0.594294161	432	cg10807447	chrX	38341999	38342049	USP9X	Exon (XM_004022008.3/USP9X, exon 23 of 45)
6255	V6255	0.311614852	6.684038099	3.50E-11	6.03E-12	0.623824378	432	cg02758922	chr10	47620901	47620951	BORA	Distal Intergenic
14902	V14902	0.311598854	6.683670671	3.51E-11	6.04E-12	0.666984822	432	cg09628017	chr13	39800883	39800933	NKX2-2	Distal Intergenic
17026	V17026	0.311595071	6.683583804	3.51E-11	6.04E-12	0.60074262	432	cg11361078	chr17	54741405	54741455	ATXN2	Exon (XM_012097799.2/ATXN2, exon 22 of 23)
23260	V23260	0.31158397	6.683328843	3.52E-11	6.05E-12	0.62183397	432	cg16267084	chr5	26594788	26594838	LOC105611655	Distal Intergenic
19564	V19564	0.311582971	6.683305898	3.52E-11	6.05E-12	0.644450135	432	cg13385981	chr3	135894616	135894666	ASIC1	Intron (XM_004006367.3/ASIC1, intron 2 of 10)
3750	V3750	0.311564048	6.682871324	3.53E-11	6.07E-12	0.673410001	432	cg00816192
17093	V17093	0.311518474	6.681824705	3.56E-11	6.11E-12	0.630691871	432	cg11415785	chr17	60607509	60607559	LHX5	Distal Intergenic
15388	V15388	0.311507707	6.681577437	3.56E-11	6.12E-12	0.607284198	432	cg10029843	chr11	8313720	8313770	LOC105612370	Exon (XM_012185161.2/VEZF1, exon 5 of 7)
24233	V24233	0.311496125	6.681311463	3.57E-11	6.13E-12	0.618109228	432	cg17032516	chr1	10600204	10600254	AGO1	3' UTR
20866	V20866	0.311480444	6.680951349	3.58E-11	6.15E-12	0.641540181	432	cg14415958	chr23	23096080	23096130	NOL4	Promoter (1-2kb)
10104	V10104	0.311478442	6.680905382	3.58E-11	6.15E-12	0.612312599	432	cg05857652	chr1	102768382	102768432	DENND4B	Distal Intergenic
6468	V6468	0.311451095	6.680277369	3.59E-11	6.17E-12	0.635464196	432	cg02941848	chr17	7330261	7330311	LRBA	Exon (XM_015101368.1/LRBA, exon 51 of 57)
33718	V33718	0.311432077	6.67984065	3.60E-11	6.19E-12	0.620227675	432	cg24626269	chr7	66188586	66188636	OTX2	Distal Intergenic
28912	V28912	0.311404809	6.679214484	3.62E-11	6.21E-12	0.673421641	432	cg20730877
23655	V23655	0.311395707	6.679005465	3.62E-11	6.22E-12	0.668241922	432	cg16590288	chr3	171576325	171576375	LOC101110666	Distal Intergenic
30909	V30909	0.311362902	6.678252166	3.64E-11	6.25E-12	0.612836391	432	cg22346366	chr18	18559001	18559051	MRPL46	Distal Intergenic
34773	V34773	0.311352986	6.678024483	3.65E-11	6.26E-12	0.587962101	432	cg25516236	chr18	37647760	37647810	LOC101122818	Distal Intergenic
35672	V35672	0.311295963	6.676715117	3.68E-11	6.32E-12	0.611113698	432	cg26208213	chr19	48259623	48259673	PBRM1	Exon (XM_015102382.1/PBRM1, exon 30 of 33)
11476	V11476	0.311272743	6.676181952	3.69E-11	6.34E-12	0.62055359	432	cg06899595	chr13	4878454	4878504	BTBD3	Exon (XM_012188129.2/BTBD3, exon 4 of 5)
32635	V32635	0.31127097	6.676141243	3.69E-11	6.34E-12	0.614524164	432	cg23729418	chr22	20838592	20838642	SLF2	Distal Intergenic
22884	V22884	0.311264095	6.675983381	3.70E-11	6.34E-12	0.665366887	432	cg15958792
33178	V33178	0.311246231	6.675573205	3.71E-11	6.36E-12	0.645043766	432	cg24199060	chr22	21381877	21381927	BTRC	Intron (XM_004020119.3/BTRC, intron 4 of 14)
19945	V19945	0.311243376	6.675507645	3.71E-11	6.36E-12	0.643344352	432	cg13681672	chr2	200577575	200577625	SATB2	Intron (XM_012141769.2/SATB2, intron 9 of 10)
12931	V12931	0.311223125	6.675042678	3.72E-11	6.38E-12	0.633590185	432	cg08092444	chrX	60792790	60792840	OGT	Intron (XM_004022177.3/OGT, intron 4 of 21)
20833	V20833	0.311209882	6.674738609	3.73E-11	6.39E-12	0.638676786	432	cg14396426	chr15	60664937	60664987	PAX6	Exon (XM_012096162.1/PAX6, exon 5 of 12)
233	V233	0.311198053	6.67446703	3.73E-11	6.41E-12	0.628294068	432	cg02382880	chr3	161603449	161603499	KIF5A	Exon (XM_012174665.2/KIF5A, exon 24 of 29)
20367	V20367	0.311177095	6.67398584	3.74E-11	6.43E-12	0.679101872	432	cg14012997	chr22	20650516	20650566	LOC105604251	Distal Intergenic
21935	V21935	0.311129624	6.672895921	3.77E-11	6.47E-12	0.627083527	432	cg15204258	chr8	9351017	9351067	TPBG	Exon (XM_015097306.1/TPBG, exon 8 of 8)
11344	V11344	0.31110533	6.672338166	3.78E-11	6.49E-12	0.627956514	432	cg06795337	chr20	34874404	34874454	LOC105603828	Exon (XR_001436396.1/LOC105603828, exon 8 of 8)
10599	V10599	0.311101678	6.672254324	3.79E-11	6.50E-12	0.684118633	432	cg06251539	chr1	153546693	153546743	VGLL3	Promoter (<=1kb)
25530	V25530	0.311097594	6.67216057	3.79E-11	6.50E-12	0.636081106	432	cg18066904	chr13	4647910	4647960	BTBD3	Distal Intergenic
15088	V15088	0.311097579	6.672160225	3.79E-11	6.50E-12	0.627281404	432	cg09760769	chr2	134709090	134709140	OLA1	Intron (XM_012133444.2/OLA1, intron 4 of 10)
23487	V23487	0.311086482	6.671905462	3.80E-11	6.51E-12	0.663946829	432	cg16454989	chr2	21275458	21275508	GRIN3A	Promoter (<=1kb)
6007	V6007	0.311056591	6.671219217	3.81E-11	6.54E-12	0.629958562	432	cg02562493	chr1	19416245	19416295	HECTD3	Exon (XM_015091944.1/HECTD3, exon 7 of 24)
14812	V14812	0.311033242	6.670683191	3.83E-11	6.56E-12	0.651527144	432	cg09571004	chr2	164476623	164476673	ZEB2	Intron (XM_012138277.2/ZEB2, intron 7 of 14)
9055	V9055	0.311031882	6.670651958	3.83E-11	6.56E-12	0.67281637	432	cg05031474	chr7	67049634	67049684	LOC105615740	Distal Intergenic
31666	V31666	0.310993834	6.669778492	3.85E-11	6.60E-12	0.609856597	432	cg22972602	chr9	52542548	52542598	ZFHX4	Intron (XM_012183892.2/ZFHX4, intron 1 of 10)
1584	V1584	0.310970489	6.669242558	3.86E-11	6.62E-12	0.688215849	432	cg15957055	chr19	38451186	38451236	CADPS	Promoter (<=1kb)
28829	V28829	0.310951108	6.668797662	3.87E-11	6.64E-12	0.655787317	432	cg20672483	chr6	60521314	60521364	PHOX2B	Promoter (<=1kb)
21858	V21858	0.310932296	6.66836581	3.89E-11	6.66E-12	0.629667567	432	cg15155774	chr19	38960521	38960571	FEZF2	Distal Intergenic
23980	V23980	0.310905134	6.667742288	3.90E-11	6.69E-12	0.671501071	432	cg16831573	chr2	219882856	219882906	CDK5R2	Promoter (<=1kb)
588	V588	0.310904412	6.667725711	3.90E-11	6.69E-12	0.614535804	432	cg05762436	chr3	34236519	34236569	ZNF513	Exon (XM_004005765.2/ZNF513, exon 3 of 5)
29380	V29380	0.310898093	6.66758066	3.91E-11	6.69E-12	0.64093491	432	cg21125802	chr2	65767984	65768034	KLF9	Exon (XM_004004321.3/KLF9, exon 1 of 2)
12163	V12163	0.31089217	6.667444688	3.91E-11	6.70E-12	0.588904926	432	cg07441704	chr5	23133935	23133985	FBN2	Exon (XM_004008653.3/FBN2, exon 21 of 65)
31999	V31999	0.310888898	6.667369589	3.91E-11	6.70E-12	0.693942639	432	cg23218693	chr15	59475798	59475848	MPPED2	Promoter (1-2kb)
33679	V33679	0.310861495	6.666740555	3.93E-11	6.73E-12	0.651038272	432	cg24596418
277	V277	0.310839733	6.66624101	3.94E-11	6.75E-12	0.618190707	432	cg02810163	chr4	68514361	68514411	HIBADH	Intron (XM_004008248.2/HIBADH, intron 6 of 9)
8867	V8867	0.310835876	6.666152473	3.94E-11	6.76E-12	0.593537573	432	cg04865316	chr12	47783240	47783290	PRDM16	Intron (XM_012187950.2/PRDM16, intron 3 of 16)
8636	V8636	0.310822967	6.665856174	3.95E-11	6.77E-12	0.610543347	432	cg04670354	chr19	5142634	5142684	GADL1	Exon (XM_012099310.1/GADL1, exon 16 of 16)
34374	V34374	0.310804275	6.665427124	3.96E-11	6.79E-12	0.619447807	432	cg25187268	chr2	35584176	35584226	HNRNPK	Intron (XM_004004108.3/HNRNPK, intron 8 of 16)
30745	V30745	0.310785035	6.664985488	3.97E-11	6.81E-12	0.592559829	432	cg22204849	chr22	40380780	40380830	FGFR2	Exon (XM_012103041.1/FGFR2, exon 6 of 16)
22771	V22771	0.310780932	6.664891318	3.98E-11	6.81E-12	0.601324611	432	cg15868957	chr1	67137967	67138017	LOC443297	Distal Intergenic
7687	V7687	0.310754823	6.664292034	3.99E-11	6.84E-12	0.62310271	432	cg03917138
27650	V27650	0.310754067	6.664274665	3.99E-11	6.84E-12	0.620355713	432	cg19752070	chr1	73749263	73749313	DPYD	Intron (XM_004002217.3/DPYD, intron 13 of 22)
926	V926	0.310714592	6.663368616	4.02E-11	6.88E-12	0.632088649	432	cg09041336	chr1	233331471	233331521	MBNL1	Exon (XM_015092588.1/MBNL1, exon 6 of 11)
14749	V14749	0.310692797	6.662868365	4.03E-11	6.90E-12	0.624592606	432	cg09530766	chr5	90336561	90336611	NR2F1	Distal Intergenic
13633	V13633	0.310669874	6.662342254	4.04E-11	6.92E-12	0.631471739	432	cg08660235	chr7	29417098	29417148	C7H15orf41	Intron (XM_012181163.2/C7H15orf41, intron 8 of 8)
34908	V34908	0.310655836	6.662020043	4.05E-11	6.93E-12	0.622206444	432	cg25605036	chr3	10408620	10408670	MAPKAP1	Intron (XM_012159507.2/MAPKAP1, intron 7 of 12)
13544	V13544	0.310652278	6.661938397	4.05E-11	6.94E-12	0.61221948	432	cg08598431	chr14	37371541	37371591	LOC105616868	Distal Intergenic
19396	V19396	0.31060481	6.660848952	4.08E-11	6.99E-12	0.629993482	432	cg13264155	chr25	30577713	30577763	KAT6B	Exon (XM_015104456.1/KAT6B, exon 16 of 18)
32792	V32792	0.310570673	6.660065499	4.10E-11	7.02E-12	0.657777726	432	cg23848517	chr19	38914086	38914136	CADPS	Intron (XM_015102342.1/CADPS, intron 33 of 34)
36916	V36916	0.3105579	6.65977236	4.11E-11	7.03E-12	0.619471087	432	cg27213895	chr18	45226022	45226072	LOC106991743	Intron (XR_001436095.1/LOC106991743, intron 1 of 2)
9963	V9963	0.310556715	6.659745167	4.11E-11	7.03E-12	0.612009964	432	cg05747788	chr15	46131901	46131951	FAM160A2	Exon (XM_004016214.3/FAM160A2, exon 11 of 13)
30738	V30738	0.31055496	6.659704884	4.11E-11	7.03E-12	0.617678555	432	cg22200527	chrX	59893879	59893929	LOC101102123	Exon (XM_015104931.1/LOC101102123, exon 7 of 18)
33157	V33157	0.310501557	6.658479324	4.15E-11	7.09E-12	0.597890865	432	cg24179676	chr9	52563529	52563579	ZFHX4	Exon (XM_012183892.2/ZFHX4, exon 2 of 11)
32245	V32245	0.310500292	6.658450298	4.15E-11	7.09E-12	0.626548096	432	cg23423329	chr20	27258679	27258729	FLOT1	Promoter (<=1kb)
5158	V5158	0.31048569	6.658115196	4.16E-11	7.11E-12	0.618784337	432	cg01938658	chr7	30507371	30507421	TMCO5A	Distal Intergenic
23207	V23207	0.310416845	6.656535332	4.20E-11	7.18E-12	0.614384486	432	cg16209866	chrX	15314707	15314757	RAI2	Intron (XM_015104814.1/RAI2, intron 1 of 2)
24573	V24573	0.310402577	6.656207905	4.21E-11	7.19E-12	0.620879505	432	cg17295628	chr12	40950987	40951037	LOC105616526	Exon (XR_001044019.2/LOC105616526, exon 4 of 4)
15957	V15957	0.310386595	6.655841165	4.22E-11	7.21E-12	0.634777447	432	cg10508317	chr11	52769736	52769786	SOCS3	Promoter (<=1kb)
34274	V34274	0.310360321	6.655238255	4.24E-11	7.24E-12	0.601475929	432	cg25103781	chrX	15117870	15117920	NHS	Intron (XM_004021944.2/NHS, intron 1 of 8)
14758	V14758	0.310342691	6.654833713	4.25E-11	7.26E-12	0.627816836	432	cg09536551	chr22	21233065	21233115	LOC105604254	Distal Intergenic
20515	V20515	0.31030325	6.653928684	4.27E-11	7.30E-12	0.668172083	432	cg14139150	chr24	41899769	41899819	LOC105604839	Distal Intergenic
30996	V30996	0.310280176	6.65339924	4.29E-11	7.32E-12	0.637827079	432	cg22413784	chr1	176167740	176167790	BOC	Intron (XM_015092446.1/BOC, intron 3 of 21)
3888	V3888	0.31026137	6.652967724	4.30E-11	7.34E-12	0.639782568	432	cg00920372	chr22	21233066	21233116	LOC105604254	Distal Intergenic
5753	V5753	0.310260718	6.652952775	4.30E-11	7.34E-12	0.64798864	432	cg02365546	chr25	27399520	27399570	CDH23	Intron (XM_015104416.1/CDH23, intron 5 of 68)
12968	V12968	0.310259922	6.65293451	4.30E-11	7.34E-12	0.650060527	432	cg08136508	chr25	43060818	43060868	DRGX	Promoter (1-2kb)
20183	V20183	0.310220211	6.652023349	4.33E-11	7.39E-12	0.660385045	432	cg13880561	chr18	9427999	9428049	LOC101113177	Distal Intergenic
1171	V1171	0.310065783	6.648480254	4.43E-11	7.56E-12	0.686691033	432	cg11584409	chr25	32510227	32510277	KCNMA1	Intron (NM_001303455.1/KCNMA1, intron 17 of 25)
24899	V24899	0.310058374	6.648310278	4.43E-11	7.57E-12	0.62371962	432	cg17558214	chr4	19120076	19120126	PHF14	Exon (XM_012176410.2/PHF14, exon 15 of 17)
19249	V19249	0.310056564	6.648268747	4.43E-11	7.57E-12	0.669301145	432	cg13153497	chr8	37476337	37476387	FAXC	Promoter (<=1kb)
5634	V5634	0.310051025	6.648141677	4.44E-11	7.57E-12	0.553636279	432	cg02275649	chrX	93756571	93756621	FHL1	Exon (XM_015104662.1/FHL1, exon 6 of 7)
20444	V20444	0.310009864	6.647197369	4.47E-11	7.62E-12	0.592164075	432	cg14080612	chr1	252003026	252003076	EPHB1	Exon (XR_001023797.2/EPHB1, exon 12 of 16)
3789	V3789	0.310004064	6.647064311	4.47E-11	7.63E-12	0.618155787	432	cg00851842	chrX	58758618	58758668	PJA1	Distal Intergenic
10857	V10857	0.30998416	6.646607698	4.48E-11	7.65E-12	0.66008241	432	cg06461219	chr5	10582199	10582249	NFIX	Promoter (1-2kb)
26204	V26204	0.309981878	6.646555356	4.48E-11	7.65E-12	0.627514201	432	cg18625283	chr20	47812082	47812132	NRN1	Exon (XM_004019145.3/NRN1, exon 2 of 3)
13182	V13182	0.309962442	6.646109477	4.50E-11	7.67E-12	0.62690893	432	cg08302840
9902	V9902	0.309859565	6.643749503	4.57E-11	7.79E-12	0.629644287	432	cg05691020	chr2	30662322	30662372	PTCH1	Intron (XM_012116602.2/PTCH1, intron 2 of 24)
13500	V13500	0.30983501	6.643186256	4.58E-11	7.82E-12	0.658254959	432	cg08564522	chr14	50247192	50247242	RABAC1	Distal Intergenic
20973	V20973	0.309827709	6.643018784	4.59E-11	7.83E-12	0.638665146	432	cg14481650	chr3	9824206	9824256	TRNAC-ACA	Distal Intergenic
17315	V17315	0.309820081	6.642843807	4.59E-11	7.84E-12	0.618865816	432	cg11602089	chr7	27825207	27825257	DPH6	Intron (XM_004010428.3/DPH6, intron 7 of 8)
10476	V10476	0.309811798	6.642653794	4.60E-11	7.84E-12	0.530019089	432	cg06149833	chrX	102122626	102122676	STAG2	Intron (XM_004022364.3/STAG2, intron 1 of 35)
16696	V16696	0.309809161	6.642593311	4.60E-11	7.85E-12	0.607284198	432	cg11099953	chr14	40938640	40938690	TSHZ3	Distal Intergenic
36265	V36265	0.309761274	6.641494904	4.64E-11	7.90E-12	0.67153599	432	cg26691307	chr7	3000382	3000432	KCNN2	Exon (XM_004010178.3/KCNN2, exon 9 of 16)
1910	V1910	0.309725698	6.6406789	4.66E-11	7.95E-12	0.571759475	432	cg19439043	chr11	39467326	39467376	LOC105610166	Exon (LOC105610166/LOC105610166, exon 1 of 1)
22315	V22315	0.309707984	6.640272597	4.67E-11	7.97E-12	0.671233355	432	cg15512297	chr2	123879302	123879352	ZNF804A	Promoter (<=1kb)
7658	V7658	0.309654572	6.639047529	4.71E-11	8.03E-12	0.647092374	432	cg03901868	chr2	123879283	123879333	ZNF804A	Promoter (<=1kb)
29057	V29057	0.30962875	6.638455292	4.73E-11	8.06E-12	0.617282801	432	cg20857215	chr3	4127276	4127326	DDX31	Exon (XM_012160866.2/DDX31, exon 16 of 20)
11504	V11504	0.309623746	6.638340524	4.73E-11	8.06E-12	0.633543626	432	cg06921339	chr1	18673547	18673597	ERI3	Intron (XM_012121196.2/ERI3, intron 6 of 7)
14840	V14840	0.309582648	6.637397954	4.76E-11	8.11E-12	0.616107179	432	cg09588961	chr3	35148622	35148672	FOSL2	Promoter (<=1kb)
24795	V24795	0.309554084	6.636742842	4.78E-11	8.15E-12	0.618504982	432	cg17476964	chr8	29078923	29078973	LOC105609808	Promoter (9-10kb)
26253	V26253	0.309548838	6.636622529	4.79E-11	8.15E-12	0.619738802	432	cg18662889	chr1	7943793	7943843	GIGYF2	Exon (XM_004001780.3/KCNJ13, exon 3 of 3)
10604	V10604	0.309546048	6.636558542	4.79E-11	8.16E-12	0.619471087	432	cg06254866	chr13	37305033	37305083	SNX5	Exon (XM_012188510.1/SNX5, exon 6 of 15)
2980	V2980	0.30954536	6.636542781	4.79E-11	8.16E-12	0.647616165	432	cg00194857	chr13	39808372	39808422	NKX2-2	Promoter (2-3kb)
36870	V36870	0.309541871	6.63646275	4.79E-11	8.16E-12	0.649408697	432	cg27175819	chr1	249268885	249268935	SOX14	Distal Intergenic
18499	V18499	0.309463356	6.634662162	4.85E-11	8.26E-12	0.640411118	432	cg12564910	chr11	52769766	52769816	SOCS3	Promoter (<=1kb)
4039	V4039	0.309459847	6.634581692	4.85E-11	8.26E-12	0.659325822	432	cg01049141	chr10	31789044	31789094	FLT1	Distal Intergenic
17477	V17477	0.309450768	6.634373476	4.86E-11	8.27E-12	0.62946969	432	cg11735942	chr20	23997502	23997552	PKHD1	Intron (XM_015102755.1/PKHD1, intron 48 of 64)
990	V990	0.309423316	6.633743944	4.88E-11	8.30E-12	0.624848682	432	cg09850478
15601	V15601	0.309413349	6.633515375	4.88E-11	8.31E-12	0.646207747	432	cg10215507	chr13	40586261	40586311	LOC105609021	Promoter (9-10kb)
12638	V12638	0.309408211	6.633397547	4.89E-11	8.32E-12	0.626955489	432	cg07849904	chr17	66929194	66929244	MN1	Promoter (<=1kb)
7308	V7308	0.309320671	6.631390177	4.95E-11	8.43E-12	0.653785269	432	cg03613012
14793	V14793	0.30931386	6.631233979	4.96E-11	8.44E-12	0.66010569	432	cg09559229
6434	V6434	0.309307763	6.631094173	4.96E-11	8.44E-12	0.625721669	432	cg02913088
12849	V12849	0.309300784	6.630934158	4.97E-11	8.45E-12	0.625744948	432	cg08018810	chrX	111091142	111091192	KLHL13	5' UTR
16161	V16161	0.309287352	6.630626167	4.98E-11	8.47E-12	0.624208492	432	cg10661056	chr14	6529173	6529223	LOC105609364	Intron (XR_001044935.2/LOC105609364, intron 1 of 4)
37330	V37330	0.309279661	6.630449808	4.98E-11	8.48E-12	0.610694664	432	cg27557124	chr8	25971538	25971588	LOC105609600	Intron (XR_001435003.1/LOC105609600, intron 6 of 6)
34820	V34820	0.309276355	6.630373992	4.99E-11	8.48E-12	0.640655555	432	cg25548142	chr11	37875230	37875280	SNX11	3' UTR
19736	V19736	0.309243283	6.629615666	5.01E-11	8.52E-12	0.642168731	432	cg13514846	chr12	31792496	31792546	SDCCAG8	Intron (XM_004013657.3/SDCCAG8, intron 13 of 17)
14602	V14602	0.309184078	6.628258179	5.06E-11	8.60E-12	0.615874383	432	cg09408655	chr15	33099592	33099642	BSX	Distal Intergenic
15017	V15017	0.309175394	6.628059081	5.06E-11	8.61E-12	0.628119471	432	cg09706486	chr5	18074834	18074884	CELF5	Exon (XM_012178090.2/CELF5, exon 12 of 12)
31799	V31799	0.309154483	6.627579621	5.08E-11	8.64E-12	0.616921967	432	cg23075174	chr15	41349763	41349813	EIF4G2	Exon (XM_012096549.1/EIF4G2, exon 5 of 23)
14542	V14542	0.309149395	6.627462963	5.08E-11	8.64E-12	0.630237918	432	cg09366960	chr13	63727270	63727320	MYH7B	Exon (XM_015099843.1/MYH7B, exon 6 of 45)
28399	V28399	0.30908791	6.626053295	5.13E-11	8.72E-12	0.618097588	432	cg20325673	chr15	74931467	74931517	LRP4	Exon (XM_015100817.1/LRP4, exon 17 of 40)
27778	V27778	0.309080655	6.625886947	5.13E-11	8.73E-12	0.602837788	432	cg19843721	chr5	46625960	46626010	LOC105612521	Intron (XM_012178559.1/LOC105612521, intron 1 of 7)
34623	V34623	0.309037425	6.624895857	5.17E-11	8.79E-12	0.635347798	432	cg25404477	chr2	84796553	84796603	BNC2	Promoter (<=1kb)
5833	V5833	0.309036401	6.624872368	5.17E-11	8.79E-12	0.633578545	432	cg02430333	chr13	59581866	59581916	SCRT2	Intron (XM_015099486.1/SCRT2, intron 1 of 6)
7350	V7350	0.30900631	6.624182523	5.19E-11	8.83E-12	0.633112953	432	cg03650994	chr22	21924148	21924198	LDB1	Exon (XM_004020137.3/LDB1, exon 7 of 11)
1847	V1847	0.308974318	6.623449098	5.22E-11	8.87E-12	0.602325636	432	cg18664171	chr6	12151329	12151379	CAMK2D	Exon (XM_004009600.3/CAMK2D, exon 14 of 21)
9197	V9197	0.308970407	6.623359427	5.22E-11	8.87E-12	0.638863023	432	cg05139542	chr3	132182022	132182072	HOXC6	Promoter (1-2kb)
19568	V19568	0.308947704	6.622838965	5.24E-11	8.90E-12	0.62753748	432	cg13392324	chr19	42965243	42965293	PXK	Exon (XM_015102347.1/PXK, exon 12 of 18)
13918	V13918	0.308944826	6.622772997	5.24E-11	8.91E-12	0.612498836	432	cg08881069	chr25	31489614	31489664	C25H10orf11	Intron (XM_012105395.2/C25H10orf11, intron 2 of 5)
29359	V29359	0.308934779	6.622542671	5.25E-11	8.92E-12	0.635091722	432	cg21114513	chr7	84525671	84525721	ESRRB	Distal Intergenic
36680	V36680	0.308925279	6.622324886	5.26E-11	8.93E-12	0.647010895	432	cg27025573	chr14	17613542	17613592	ZNF423	Distal Intergenic
13199	V13199	0.30890174	6.621785285	5.27E-11	8.96E-12	0.615560108	432	cg08312380	chr2	82728846	82728896	ZDHHC21	3' UTR
10088	V10088	0.308897916	6.62169763	5.28E-11	8.97E-12	0.586588602	432	cg05847769	chr7	29758625	29758675	MEIS2	Exon (XM_012181166.1/MEIS2, exon 4 of 13)
27853	V27853	0.308895948	6.621652504	5.28E-11	8.97E-12	0.621019182	432	cg19904741	chr8	50908336	50908386	SYNCRIP	Intron (XM_004011296.3/SYNCRIP, intron 1 of 10)
11623	V11623	0.308879891	6.621284419	5.29E-11	8.99E-12	0.603850452	432	cg07010480	chr22	32386085	32386135	TCF7L2	Exon (XM_015103420.1/TCF7L2, exon 4 of 15)
11742	V11742	0.30887301	6.621126698	5.30E-11	9.00E-12	0.619634044	432	cg07100874	chr11	58628409	58628459	LOC105616446	Distal Intergenic
7676	V7676	0.308856259	6.620742697	5.31E-11	9.02E-12	0.623207468	432	cg03909657	chr11	48335122	48335172	BPTF	3' UTR
9467	V9467	0.308830447	6.620151024	5.33E-11	9.05E-12	0.668928671	432	cg05331950	chr16	3194907	3194957	TLX3	Promoter (<=1kb)
5755	V5755	0.308805053	6.619568921	5.35E-11	9.09E-12	0.628887699	432	cg02366337	chr25	26054540	26054590	AIFM2	Exon (XM_004021427.3/LOC101108627, exon 7 of 8)
28387	V28387	0.308747853	6.61825778	5.40E-11	9.17E-12	0.626222181	432	cg20319558
4179	V4179	0.308747324	6.618245672	5.40E-11	9.17E-12	0.653331316	432	cg01156877	chr23	19716453	19716503	LOC106991868	Promoter (<=1kb)
28372	V28372	0.30869818	6.617119224	5.44E-11	9.23E-12	0.654460378	432	cg20312874	chr13	38996415	38996465	RALGAPA2	Intron (XM_015099665.1/RALGAPA2, intron 36 of 36)
14353	V14353	0.308670345	6.616481232	5.46E-11	9.27E-12	0.66644939	432	cg09207493	chr14	17175967	17176017	CBLN1	Promoter (<=1kb)
18077	V18077	0.308665033	6.61635949	5.46E-11	9.28E-12	0.642599404	432	cg12231138	chrX	36919309	36919359	TRNAS-GGA	Distal Intergenic
7246	V7246	0.308652411	6.616070205	5.47E-11	9.29E-12	0.631739454	432	cg03572878	chr11	13129130	13129180	ACACA	Intron (NM_001009256.1/ACACA, intron 25 of 57)
26421	V26421	0.308649921	6.616013127	5.48E-11	9.30E-12	0.620320793	432	cg18798831	chr2	136722467	136722517	HAT1	Exon (XM_004004594.2/HAT1, exon 7 of 11)
9970	V9970	0.308632397	6.615611481	5.49E-11	9.32E-12	0.609926436	432	cg05754882	chr22	12556865	12556915	PCGF5	Exon (XM_012102540.2/PCGF5, exon 9 of 10)
25496	V25496	0.308624216	6.615423962	5.50E-11	9.33E-12	0.615327312	432	cg18042816	chr12	17487603	17487653	USH2A	Intron (XM_015099153.1/USH2A, intron 21 of 71)
22055	V22055	0.308568328	6.614143081	5.54E-11	9.41E-12	0.616107179	432	cg15294537	chr1	14677153	14677203	COL9A2	Exon (XM_015091656.1/COL9A2, exon 14 of 34)
22809	V22809	0.308513003	6.612875131	5.59E-11	9.49E-12	0.664214545	432	cg15903069	chr23	47087664	47087714	SKOR2	Distal Intergenic
19843	V19843	0.308487848	6.612298637	5.61E-11	9.52E-12	0.617015085	432	cg13611779	chrX	28439092	28439142	DMD	Exon (XM_004021987.3/DMD, exon 13 of 16)
16889	V16889	0.308473861	6.611978085	5.62E-11	9.54E-12	0.620646708	432	cg11234786	chr3	97386284	97386334	LOC105612338	Distal Intergenic
37296	V37296	0.308473761	6.611975794	5.62E-11	9.54E-12	0.620192755	432	cg27524792	chr22	20617875	20617925	LOC105604251	Distal Intergenic
2760	V2760	0.308443492	6.611282132	5.65E-11	9.58E-12	0.624313251	432	cg00031262	chr3	136873056	136873106	WNT1	Distal Intergenic
5730	V5730	0.308438106	6.61115869	5.65E-11	9.59E-12	0.540262129	432	cg02347319	chrX	102121656	102121706	STAG2	Intron (XM_004022364.3/STAG2, intron 1 of 35)
27333	V27333	0.308435023	6.611088044	5.66E-11	9.59E-12	0.633543626	432	cg19529390	chr24	41906826	41906876	LOC105604839	Distal Intergenic
16660	V16660	0.308411622	6.610551784	5.68E-11	9.62E-12	0.634777447	432	cg11067405	chr18	60070600	60070650	PAPOLA	Distal Intergenic
1190	V1190	0.308383102	6.60989822	5.70E-11	9.67E-12	0.629306732	432	cg11764506	chr18	64522577	64522627	MIR411A	Promoter (<=1kb)
8528	V8528	0.308375288	6.609719154	5.71E-11	9.68E-12	0.635452556	432	cg04585017	chr7	54539551	54539601	ONECUT1	Distal Intergenic
1829	V1829	0.30835746	6.609310625	5.72E-11	9.70E-12	0.606201695	432	cg18508143	chr16	577214	577264	MIR218A	Promoter (<=1kb)
24223	V24223	0.308331837	6.608723461	5.74E-11	9.74E-12	0.671722227	432	cg17026220	chr3	132191720	132191770	HOXC8	Distal Intergenic
23302	V23302	0.308324493	6.608555178	5.75E-11	9.75E-12	0.611206816	432	cg16292207	chr3	193837131	193837181	PDE3A	Intron (XM_004007550.3/PDE3A, intron 3 of 16)
33969	V33969	0.30832169	6.60849095	5.75E-11	9.75E-12	0.659314182	432	cg24860713	chr2	66691938	66691988	APBA1	Exon (XM_015093186.1/APBA1, exon 2 of 13)
29891	V29891	0.308319833	6.608448382	5.75E-11	9.75E-12	0.668113884	432	cg21523490	chr22	21152208	21152258	LBX1	Distal Intergenic
12213	V12213	0.308312905	6.608289637	5.76E-11	9.76E-12	0.621682652	432	cg07484191	chr8	32576884	32576934	LOC105613327	Distal Intergenic
16125	V16125	0.308312519	6.608280783	5.76E-11	9.76E-12	0.67025561	432	cg10632395	chr8	62346993	62347043	OLIG3	Promoter (<=1kb)
36288	V36288	0.308290805	6.607783234	5.78E-11	9.79E-12	0.642494646	432	cg26706553
4476	V4476	0.308290602	6.607778573	5.78E-11	9.79E-12	0.662701369	432	cg01397139	chr4	68831756	68831806	HOXA10	5' UTR
30466	V30466	0.308260159	6.607080993	5.81E-11	9.83E-12	0.62690893	432	cg21960330	chr14	17506961	17507011	ZNF423	Intron (XM_015100428.1/ZNF423, intron 3 of 5)
27192	V27192	0.308250659	6.60686333	5.81E-11	9.85E-12	0.620111277	432	cg19425006	chr19	36017855	36017905	MAGI1	Intron (XM_015102112.1/MAGI1, intron 12 of 23)
7269	V7269	0.308236699	6.606543453	5.83E-11	9.87E-12	0.6007659	432	cg03590466	chr21	44354387	44354437	KDM2A	Exon (XM_012102174.2/KDM2A, exon 18 of 22)
2666	V2666	0.308221046	6.606184787	5.84E-11	9.89E-12	0.647406649	432	cg27060443
13382	V13382	0.308215552	6.606058904	5.84E-11	9.90E-12	0.618376944	432	cg08475668	chrX	117355929	117355979	PAK3	Intron (XM_012107531.2/PAK3, intron 3 of 16)
14719	V14719	0.308214085	6.606025296	5.85E-11	9.90E-12	0.618155787	432	cg09502277	chr11	58273463	58273513	LOC105606322	Distal Intergenic
2931	V2931	0.308201418	6.605735061	5.86E-11	9.92E-12	0.667659931	432	cg00158333	chr11	37051491	37051541	IGF2BP1	Promoter (<=1kb)
2977	V2977	0.30817302	6.605084379	5.88E-11	9.96E-12	0.617934631	432	cg00194126	chr2	152180976	152181026	NR4A2	Exon (XM_004004686.2/NR4A2, exon 3 of 8)
4257	V4257	0.308159973	6.60478545	5.89E-11	9.98E-12	0.609460844	432	cg01227261	chr1	202881268	202881318	LOC101103939	Distal Intergenic
7532	V7532	0.308156482	6.604705446	5.90E-11	9.98E-12	0.638688425	432	cg03803713	chr19	29297130	29297180	RYBP	3' UTR
19494	V19494	0.308152029	6.604603427	5.90E-11	9.99E-12	0.629935283	432	cg13325878	chr19	38914033	38914083	CADPS	Intron (XM_015102342.1/CADPS, intron 33 of 34)
8488	V8488	0.308147322	6.604495587	5.90E-11	9.99E-12	0.624860322	432	cg04562304	chr1	90425202	90425252	SYT6	Exon (XM_015092189.1/SYT6, exon 5 of 7)
17176	V17176	0.308141709	6.604366967	5.91E-11	1.00E-11	0.630040041	432	cg11475056	chr2	51244300	51244350	ZCCHC7	Intron (XM_015093142.1/ZCCHC7, intron 2 of 8)
25801	V25801	0.308141571	6.6043638	5.91E-11	1.00E-11	0.647802402	432	cg18299578	chr18	38063126	38063176	FOXG1	Promoter (<=1kb)
85	V85	0.30813735	6.604267108	5.91E-11	1.00E-11	0.650933513	432	cg00900734	chr22	45338535	45338585	DOCK1	Exon (XM_015103500.1/DOCK1, exon 9 of 49)
30486	V30486	0.308088361	6.603144679	5.96E-11	1.01E-11	0.629295093	432	cg21977797
34719	V34719	0.308075817	6.602857288	5.97E-11	1.01E-11	0.616921967	432	cg25476259	chr2	164405417	164405467	ZEB2	Distal Intergenic
10956	V10956	0.308074633	6.60283017	5.97E-11	1.01E-11	0.618376944	432	cg06524778
3895	V3895	0.308060181	6.602499067	5.98E-11	1.01E-11	0.678089208	432	cg00928703	chr4	68848977	68849027	HOXA9	5' UTR
14108	V14108	0.308039205	6.602018498	6.00E-11	1.02E-11	0.645276562	432	cg09023775	chr5	91487609	91487659	MCTP1	Intron (XM_012178961.1/MCTP1, intron 13 of 23)
17987	V17987	0.308038511	6.602002579	6.00E-11	1.02E-11	0.628433746	432	cg12163477
2291	V2291	0.308038412	6.602000317	6.00E-11	1.02E-11	0.604339324	432	cg23395530	chr1	90268713	90268763	HIPK1	Exon (XM_015092180.1/HIPK1, exon 2 of 16)
34118	V34118	0.308025154	6.601696579	6.01E-11	1.02E-11	0.664831455	432	cg24978261	chr26	14094884	14094934	HELT	Promoter (<=1kb)
24350	V24350	0.308024118	6.601672832	6.01E-11	1.02E-11	0.620390632	432	cg17118421	chr22	20712957	20713007	LOC105604251	Exon (XR_001436513.1/LOC105604250, exon 1 of 2)
31935	V31935	0.308022861	6.601644039	6.02E-11	1.02E-11	0.594119564	432	cg23174992	chr1	18667234	18667284	ERI3	Intron (XM_012121196.2/ERI3, intron 6 of 7)
23998	V23998	0.307997082	6.601053436	6.04E-11	1.02E-11	0.621903809	432	cg16849682	chr3	17068855	17068905	LOC101123621	Distal Intergenic
26951	V26951	0.307995898	6.601026323	6.04E-11	1.02E-11	0.63007496	432	cg19239233	chr3	174728847	174728897	RFX4	Promoter (<=1kb)
4702	V4702	0.307990379	6.600899883	6.04E-11	1.02E-11	0.645299842	432	cg01572724	chr5	35579385	35579435	TSPAN17	Distal Intergenic
36762	V36762	0.307983065	6.60073232	6.05E-11	1.02E-11	0.642133811	432	cg27093665	chr17	54379578	54379628	CUX2	Intron (XM_015101404.1/CUX2, intron 1 of 25)
23780	V23780	0.307978145	6.600619604	6.06E-11	1.02E-11	0.659384021	432	cg16688207	chr13	68862671	68862721	MAFB	Exon (XM_012189206.2/MAFB, exon 8 of 8)
569	V569	0.307958721	6.600174625	6.07E-11	1.03E-11	0.587019276	432	cg05636239	chr14	18800259	18800309	TRNAC-GCA	Distal Intergenic
4248	V4248	0.307947549	6.599918686	6.08E-11	1.03E-11	0.598926809	432	cg01213941	chrX	120444518	120444568	FRMPD3	Exon (XM_004022732.3/FRMPD3, exon 13 of 15)
37212	V37212	0.307944801	6.599855733	6.09E-11	1.03E-11	0.625488872	432	cg27461599	chr8	37683740	37683790	FBXL4	Distal Intergenic
5118	V5118	0.307943286	6.599821021	6.09E-11	1.03E-11	0.658045442	432	cg01908395	chr16	6493798	6493848	MSX2	Promoter (3-4kb)
33156	V33156	0.307930681	6.599532255	6.10E-11	1.03E-11	0.621065742	432	cg24178941	chr1	19029162	19029212	RNF220	Intron (XM_012122747.1/RNF220, intron 2 of 12)
36869	V36869	0.307924587	6.59939266	6.10E-11	1.03E-11	0.594259242	432	cg27175110	chr2	159970017	159970067	MBD5	Exon (XM_015093425.1/MBD5, exon 7 of 13)
8330	V8330	0.307922426	6.599343151	6.11E-11	1.03E-11	0.614500885	432	cg04444642
15309	V15309	0.307891359	6.59863144	6.13E-11	1.04E-11	0.667566813	432	cg09965059	chr11	24990833	24990883	PITPNM3	Exon (XM_015098586.1/PITPNM3, exon 18 of 21)
12851	V12851	0.307889428	6.598587225	6.14E-11	1.04E-11	0.615765152	432	cg08019530	chr22	38611970	38612020	TIAL1	Exon (XM_012103018.2/TIAL1, exon 3 of 12)
16332	V16332	0.307882344	6.598424936	6.14E-11	1.04E-11	0.608273582	432	cg10797933
8321	V8321	0.307880046	6.598372286	6.15E-11	1.04E-11	0.649478536	432	cg04438009	chr22	20854995	20855045	SLF2	Distal Intergenic
32543	V32543	0.30784337	6.597532132	6.18E-11	1.04E-11	0.617224602	432	cg23659896	chr1	24673254	24673304	FAF1	Intron (XM_004001957.3/FAF1, intron 18 of 18)
34970	V34970	0.307811539	6.596802974	6.21E-11	1.05E-11	0.603547816	432	cg25655391	chr7	82826800	82826850	AREL1	Exon (XM_015096746.1/AREL1, exon 5 of 21)
818	V818	0.307811125	6.596793495	6.21E-11	1.05E-11	0.614570724	432	cg07976788	chr11	27108329	27108379	CHD3	Exon (XM_015098627.1/CHD3, exon 38 of 43)
5023	V5023	0.307778126	6.596037594	6.24E-11	1.05E-11	0.646347425	432	cg01819137	chr5	54930395	54930445	POU4F3	Exon (XM_015095719.1/POU4F3, exon 2 of 2)
13075	V13075	0.307777508	6.596023443	6.24E-11	1.05E-11	0.63136698	432	cg08215831	chr9	43225110	43225160	CRH	Promoter (<=1kb)
9695	V9695	0.307772385	6.5959061	6.24E-11	1.05E-11	0.611684049	432	cg05520357
7749	V7749	0.307748519	6.595359428	6.27E-11	1.06E-11	0.653296396	432	cg03960951	chr3	174728841	174728891	RFX4	Promoter (<=1kb)
19365	V19365	0.30772571	6.594836975	6.29E-11	1.06E-11	0.619436167	432	cg13237033	chr7	69701298	69701348	SIX1	Promoter (<=1kb)
7684	V7684	0.307694992	6.594133366	6.32E-11	1.07E-11	0.609239687	432	cg03914308	chrX	52606742	52606792	PPP1R3F	Promoter (<=1kb)
1391	V1391	0.307675368	6.59368389	6.34E-11	1.07E-11	0.627246485	432	cg13909661
660	V660	0.307658278	6.593292446	6.35E-11	1.07E-11	0.598589254	432	cg06419846
21320	V21320	0.307620386	6.592424565	6.39E-11	1.08E-11	0.610019555	432	cg14736210	chr13	77038896	77038946	KCNB1	Promoter (<=1kb)
7039	V7039	0.307574384	6.591370955	6.43E-11	1.08E-11	0.616770649	432	cg03420509	chr1	24803689	24803739	FAF1	Intron (XM_004001957.3/FAF1, intron 12 of 18)
12380	V12380	0.307559007	6.591018762	6.45E-11	1.09E-11	0.599683397	432	cg07635837	chr22	48076699	48076749	EBF3	Intron (XM_015103504.1/EBF3, intron 13 of 13)
7574	V7574	0.307548698	6.590782665	6.46E-11	1.09E-11	0.62307943	432	cg03833577	chr9	71650195	71650245	ZFPM2	Intron (XM_004011795.3/ZFPM2, intron 2 of 6)
11257	V11257	0.30753411	6.590448573	6.47E-11	1.09E-11	0.638723345	432	cg06742640	chr2	68986175	68986225	DMRT2	Distal Intergenic
2976	V2976	0.307506358	6.589812969	6.50E-11	1.10E-11	0.684549306	432	cg00193345	chr10	85326556	85326606	LOC106991373	Distal Intergenic
32677	V32677	0.307501939	6.589711776	6.50E-11	1.10E-11	0.685922805	432	cg23763736
5669	V5669	0.307494891	6.589550363	6.51E-11	1.10E-11	0.601836763	432	cg02299271	chr3	10065294	10065344	PBX3	Exon (XM_012162805.2/PBX3, exon 5 of 11)
24346	V24346	0.307470028	6.588980963	6.53E-11	1.10E-11	0.597250675	432	cg17117401	chr3	136393787	136393837	SPATS2	Exon (XM_012174342.2/SPATS2, exon 8 of 13)
1942	V1942	0.307468817	6.588953225	6.53E-11	1.10E-11	0.662584971	432	cg19822981	chr1	90299508	90299558	HIPK1	Exon (XM_015092180.1/HIPK1, exon 10 of 16)
19343	V19343	0.307459844	6.588747732	6.54E-11	1.10E-11	0.570048422	432	cg13225177	chrX	92560052	92560102	ZIC3	Distal Intergenic
32911	V32911	0.307435908	6.588199567	6.57E-11	1.11E-11	0.625267716	432	cg23955751	chr11	40071410	40071460	CDC6	Intron (XM_004012860.3/CDC6, intron 8 of 11)
1861	V1861	0.307432995	6.588132852	6.57E-11	1.11E-11	0.678054288	432	cg18802184	chr2	153657332	153657382	KCNJ3	Promoter (<=1kb)
18132	V18132	0.307420388	6.587844137	6.58E-11	1.11E-11	0.672793091	432	cg12277584	chr12	48568427	48568477	FAAP20	Distal Intergenic
17393	V17393	0.307397567	6.58732154	6.60E-11	1.11E-11	0.59757659	432	cg11665409	chr1	142746158	142746208	ROBO2	Intron (XM_012187741.2/ROBO2, intron 2 of 28)
36425	V36425	0.307392668	6.587209347	6.61E-11	1.11E-11	0.664074867	432	cg26814712	chr7	58208465	58208515	SHC4	Promoter (<=1kb)
17383	V17383	0.307366204	6.586603315	6.64E-11	1.12E-11	0.640399479	432	cg11658262	chr2	246839717	246839767	PAX7	Intron (XM_015092880.1/PAX7, intron 12 of 16)
19958	V19958	0.307363116	6.586532592	6.64E-11	1.12E-11	0.645230003	432	cg13690286	chr15	50433385	50433435	STARD10	Exon (XM_015100804.1/STARD10, exon 4 of 11)
14879	V14879	0.307295813	6.584991415	6.71E-11	1.13E-11	0.634102337	432	cg09617216	chr17	68067218	68067268	EMID1	Intron (XM_015101420.1/EMID1, intron 19 of 19)
14754	V14754	0.307279554	6.584619107	6.72E-11	1.13E-11	0.626711053	432	cg09535543	chr6	87840911	87840961	ANKRD17	Exon (XM_015096558.1/ANKRD17, exon 9 of 37)
30585	V30585	0.307276404	6.584546968	6.72E-11	1.13E-11	0.651969457	432	cg22059823	chr15	50336649	50336699	PDE2A	Promoter (<=1kb)
37379	V37379	0.307250941	6.583963921	6.75E-11	1.14E-11	0.639200577	432	cg27596044
8894	V8894	0.307241434	6.583746225	6.76E-11	1.14E-11	0.628980818	432	cg04892212	chr5	89472996	89473046	LOC101121262	Distal Intergenic
15184	V15184	0.307239744	6.583707512	6.76E-11	1.14E-11	0.660990316	432	cg09841958	chr3	4170237	4170287	BARHL1	Exon (XM_015093840.1/BARHL1, exon 2 of 4)
11181	V11181	0.307234985	6.583598542	6.77E-11	1.14E-11	0.63262408	432	cg06683245	chr22	21922482	21922532	LDB1	Exon (XM_004020137.3/LDB1, exon 11 of 11)
12342	V12342	0.307234248	6.583581675	6.77E-11	1.14E-11	0.669557221	432	cg07601212	chr7	69463743	69463793	C7H14orf39	Distal Intergenic
28962	V28962	0.307228477	6.583449528	6.77E-11	1.14E-11	0.617783313	432	cg20766940	chr21	43886808	43886858	RBM4B	3' UTR
13292	V13292	0.30721192	6.583070424	6.79E-11	1.14E-11	0.623254027	432	cg08390738	chr22	32075848	32075898	VTI1A	Intron (XM_012102940.2/VTI1A, intron 6 of 7)
30885	V30885	0.307140975	6.581445993	6.86E-11	1.15E-11	0.656311109	432	cg22324081
25939	V25939	0.307113403	6.580814706	6.89E-11	1.16E-11	0.627106807	432	cg18406453	chr7	77531430	77531480	ACTN1	Exon (XM_015097138.1/ACTN1, exon 21 of 23)
29848	V29848	0.307110242	6.580742315	6.89E-11	1.16E-11	0.63645358	432	cg21484547	chr10	32440053	32440103	GSX1	Distal Intergenic
31768	V31768	0.307095141	6.580396568	6.91E-11	1.16E-11	0.594131204	432	cg23045418	chr14	28731928	28731978	CDH8	Intron (XM_004015044.3/CDH8, intron 9 of 11)
12762	V12762	0.30707641	6.579967716	6.93E-11	1.17E-11	0.629108856	432	cg07948593	chr14	40028068	40028118	ZNF536	Intron (XM_015100543.1/ZNF536, intron 3 of 9)
10977	V10977	0.307073717	6.57990606	6.93E-11	1.17E-11	0.661060155	432	cg06540487
13957	V13957	0.307061448	6.579625171	6.94E-11	1.17E-11	0.62566347	432	cg08909763	chr1	19029139	19029189	RNF220	Intron (XM_012122747.1/RNF220, intron 2 of 12)
16149	V16149	0.307041386	6.579165853	6.96E-11	1.17E-11	0.65240013	432	cg10651829	chr4	68763554	68763604	EVX1	Promoter (<=1kb)
28449	V28449	0.307006185	6.578359924	7.00E-11	1.18E-11	0.628992457	432	cg20375994	chr4	104053251	104053301	TMEM178B	Promoter (<=1kb)
36750	V36750	0.307003292	6.57829369	7.00E-11	1.18E-11	0.657917404	432	cg27082955	chr1	113355665	113355715	LOC101111064	Promoter (5-6kb)
33369	V33369	0.30699352	6.578069983	7.01E-11	1.18E-11	0.57970947	432	cg24340719	chr2	144986514	144986564	FIGN	3' UTR
6761	V6761	0.306940822	6.576863523	7.07E-11	1.19E-11	0.602721389	432	cg03180785	chr10	12706258	12706308	DGKH	Exon (XM_012184353.2/DGKH, exon 28 of 29)
37336	V37336	0.306933632	6.57669892	7.08E-11	1.19E-11	0.636593258	432	cg27563539	chr25	30814231	30814281	LOC106991580	Intron (XR_001436731.1/LOC106991580, intron 5 of 6)
22285	V22285	0.306925989	6.576523961	7.08E-11	1.19E-11	0.692243226	432	cg15479464	chr23	20388628	20388678	KIAA1328	Intron (XM_015103593.1/KIAA1328, intron 2 of 7)
26320	V26320	0.306881069	6.575495599	7.13E-11	1.20E-11	0.632414564	432	cg18715875	chr21	34860812	34860862	NTM	Distal Intergenic
21290	V21290	0.306872644	6.575302731	7.14E-11	1.20E-11	0.618388584	432	cg14717190	chr18	31783080	31783130	LINGO1	Intron (XM_015101794.1/LINGO1, intron 1 of 2)
36205	V36205	0.306871155	6.575268651	7.14E-11	1.20E-11	0.62056523	432	cg26638661	chr15	60055661	60055711	LOC101111830	Intron (XM_012096149.2/LOC101111830, intron 8 of 37)
20867	V20867	0.306841173	6.574582315	7.17E-11	1.21E-11	0.615222553	432	cg14415959	chr2	248546306	248546356	SZRD1	Exon (XM_015093750.1/SZRD1, exon 3 of 4)
17844	V17844	0.306812494	6.573925814	7.21E-11	1.21E-11	0.633066394	432	cg12044283	chr22	21233012	21233062	LOC105604254	Distal Intergenic
34866	V34866	0.30679824	6.573599514	7.22E-11	1.21E-11	0.625884626	432	cg25579241	chr1	18959811	18959861	RNF220	Intron (XM_012122747.1/RNF220, intron 2 of 12)
19635	V19635	0.306795493	6.573536642	7.22E-11	1.21E-11	0.640818512	432	cg13446364	chr19	39844326	39844376	PTPRG	Promoter (<=1kb)
22819	V22819	0.30677674	6.573107369	7.24E-11	1.22E-11	0.637082131	432	cg15910200	chr18	31688786	31688836	HMG20A	Distal Intergenic
1821	V1821	0.306763804	6.572811238	7.26E-11	1.22E-11	0.599294619	432	cg18454133
36019	V36019	0.306763376	6.572801453	7.26E-11	1.22E-11	0.614046932	432	cg26479673	chr6	29839954	29840004	PDLIM5	Distal Intergenic
5022	V5022	0.306737905	6.572218398	7.29E-11	1.22E-11	0.614442686	432	cg01819094	chr3	64913854	64913904	LOC105612568	Intron (XR_001434300.1/LOC105612568, intron 3 of 4)
30956	V30956	0.306731536	6.572072622	7.29E-11	1.23E-11	0.651957817	432	cg22376688	chr3	136878077	136878127	WNT1	3' UTR
18558	V18558	0.306726133	6.571948946	7.30E-11	1.23E-11	0.615397151	432	cg12608692
5225	V5225	0.306722392	6.57186332	7.30E-11	1.23E-11	0.592676227	432	cg01990488	chr19	30011591	30011641	FOXP1	Distal Intergenic
12254	V12254	0.306716856	6.571736601	7.31E-11	1.23E-11	0.623556663	432	cg07525892	chr3	190753050	190753100	SOX5	Intron (XM_015094048.1/SOX5, intron 6 of 20)
22437	V22437	0.306715502	6.571705595	7.31E-11	1.23E-11	0.620588509	432	cg15613148	chr7	18183217	18183267	THSD4	5' UTR
30662	V30662	0.306706074	6.571489809	7.32E-11	1.23E-11	0.609647081	432	cg22141415	chr8	29078966	29079016	LOC105609808	Promoter (9-10kb)
10683	V10683	0.306699931	6.571349183	7.33E-11	1.23E-11	0.666600708	432	cg06327727	chr19	38957352	38957402	FEZF2	Downstream (<1kb)
19235	V19235	0.306694425	6.571223163	7.33E-11	1.23E-11	0.59244343	432	cg13142119	chr12	36344728	36344778	PRRX1	Exon (XM_015099201.1/PRRX1, exon 4 of 4)
5309	V5309	0.306690106	6.571124308	7.34E-11	1.23E-11	0.654774653	432	cg02042310
3519	V3519	0.306671966	6.570709092	7.36E-11	1.24E-11	0.6543207	432	cg00638532	chr7	87422883	87422933	NRXN3	Exon (XM_012182161.2/NRXN3, exon 1 of 7)
13754	V13754	0.306617858	6.569470623	7.42E-11	1.25E-11	0.600975417	432	cg08748925	chr2	13172844	13172894	LOC101114239	Exon (XM_012113867.2/LOC101114239, exon 3 of 5)
19743	V19743	0.30661455	6.569394903	7.42E-11	1.25E-11	0.627607319	432	cg13518870	chr1	232556346	232556396	RAP2B	3' UTR
32511	V32511	0.306497171	6.566708422	7.55E-11	1.27E-11	0.639503213	432	cg23630163	chr5	85487858	85487908	LOC101105819	Intron (XR_001040782.2/LOC101105819, intron 1 of 3)
5818	V5818	0.306486385	6.566461583	7.56E-11	1.27E-11	0.655577801	432	cg02418783
9595	V9595	0.306485264	6.566435921	7.56E-11	1.27E-11	0.621671012	432	cg05439214	chr1	273636107	273636157	LOC105605081	Distal Intergenic
12985	V12985	0.306481272	6.566344545	7.57E-11	1.27E-11	0.66710122	432	cg08152447	chr23	19716428	19716478	LOC106991868	Promoter (<=1kb)
36368	V36368	0.306435009	6.565285785	7.62E-11	1.28E-11	0.63012152	432	cg26757598	chr14	52423947	52423997	NOVA2	Intron (XM_015100250.1/NOVA2, intron 1 of 3)
35285	V35285	0.306434612	6.565276709	7.62E-11	1.28E-11	0.625872986	432	cg25901870	chr11	19873206	19873256	PHF12	Exon (XM_012185409.1/PHF12, exon 9 of 14)
8714	V8714	0.306431627	6.56520838	7.62E-11	1.28E-11	0.673316882	432	cg04730961	chr1	13221636	13221686	RRAGC	Distal Intergenic
1276	V1276	0.306430242	6.565176687	7.63E-11	1.28E-11	0.628305708	432	cg12544505.1	chr3	216997148	216997198	TCF20	Distal Intergenic
26949	V26949	0.306422993	6.56501079	7.63E-11	1.28E-11	0.630202998	432	cg19238028	chr15	27654949	27654999	DSCAML1	Intron (XM_015100767.1/DSCAML1, intron 3 of 32)
769	V769	0.306408444	6.564677838	7.65E-11	1.28E-11	0.656299469	432	cg07536573	chr13	68862756	68862806	MAFB	Exon (XM_012189206.2/MAFB, exon 8 of 8)
3208	V3208	0.306400245	6.564490221	7.66E-11	1.28E-11	0.615175994	432	cg00380167	chr3	80157554	80157604	LRPPRC	Exon (XM_015094408.1/LRPPRC, exon 31 of 38)
30510	V30510	0.306396906	6.564413799	7.66E-11	1.29E-11	0.648791787	432	cg22000069
8376	V8376	0.306372482	6.563854858	7.69E-11	1.29E-11	0.609833318	432	cg04483213	chr1	177463660	177463710	ZBTB20	Distal Intergenic
33655	V33655	0.306350103	6.563342736	7.72E-11	1.29E-11	0.614012012	432	cg24576342
36038	V36038	0.306349577	6.5633307	7.72E-11	1.29E-11	0.627130087	432	cg26496365	chr9	21937118	21937168	KCNQ3	Exon (XM_015097653.1/KCNQ3, exon 12 of 17)
153	V153	0.306301218	6.562224074	7.77E-11	1.30E-11	0.605130832	432	cg01726897
24660	V24660	0.306293076	6.562037756	7.78E-11	1.30E-11	0.613220505	432	cg17365200	chr11	42257716	42257766	WNK4	Exon (XM_004013401.3/WNK4, exon 19 of 20)
15461	V15461	0.306261499	6.561315168	7.82E-11	1.31E-11	0.631052705	432	cg10102172	chr2	102809646	102809696	LOC105608520	Distal Intergenic
19643	V19643	0.306241896	6.5608666	7.84E-11	1.31E-11	0.606341373	432	cg13448855	chr2	164254910	164254960	TRNAC-GCA	Distal Intergenic
28870	V28870	0.306190535	6.559691353	7.90E-11	1.32E-11	0.620623429	432	cg20703271	chr7	34227409	34227459	MAPKBP1	Exon (XM_004010471.3/MAPKBP1, exon 27 of 32)
6459	V6459	0.306187946	6.559632113	7.91E-11	1.32E-11	0.645614117	432	cg02934228	chr1	4789451	4789501	GBX2	Promoter (<=1kb)
21231	V21231	0.306183659	6.559534016	7.91E-11	1.33E-11	0.613464941	432	cg14676415	chr22	46447300	46447350	MKI67	Distal Intergenic
7296	V7296	0.30616046	6.559003199	7.94E-11	1.33E-11	0.619703883	432	cg03603703	chr15	59469638	59469688	MPPED2	Promoter (<=1kb)
23845	V23845	0.306155645	6.558893033	7.94E-11	1.33E-11	0.631250582	432	cg16731224
30154	V30154	0.306128342	6.558268314	7.98E-11	1.34E-11	0.653179998	432	cg21715576	chr22	21208748	21208798	LOC105604254	Promoter (1-2kb)
30589	V30589	0.306103012	6.557688752	8.01E-11	1.34E-11	0.625838067	432	cg22068328	chr2	159970146	159970196	MBD5	Exon (XM_015093425.1/MBD5, exon 7 of 13)
14841	V14841	0.306085651	6.55729152	8.03E-11	1.34E-11	0.638979421	432	cg09589160	chr2	51488495	51488545	PAX5	Intron (XM_012120994.2/PAX5, intron 6 of 8)
31372	V31372	0.306046036	6.556385144	8.07E-11	1.35E-11	0.596587206	432	cg22724078	chr12	40852274	40852324	LOC105616526	Promoter (9-10kb)
16619	V16619	0.306042784	6.556310737	8.08E-11	1.35E-11	0.613930534	432	cg11028837	chr14	37233262	37233312	LOC106991598	Distal Intergenic
9382	V9382	0.306035259	6.556138567	8.09E-11	1.35E-11	0.608820654	432	cg05267627	chr9	42454321	42454371	ARMC1	Distal Intergenic
2099	V2099	0.306026438	6.555936746	8.10E-11	1.36E-11	0.566114163	432	cg21329721	chrX	108287337	108287387	SLC25A14	Promoter (<=1kb)
11670	V11670	0.305986039	6.555012463	8.15E-11	1.36E-11	0.655507962	432	cg07037105	chr26	31581798	31581848	TRNAE-UUC	Distal Intergenic
216	V216	0.305985912	6.55500956	8.15E-11	1.36E-11	0.621217059	432	cg02222480	chr14	50051176	50051226	POU2F2	Distal Intergenic
6621	V6621	0.305950355	6.554196081	8.19E-11	1.37E-11	0.667683211	432	cg03068653	chr2	21275461	21275511	GRIN3A	Promoter (<=1kb)
22844	V22844	0.305920155	6.553505191	8.23E-11	1.38E-11	0.612091442	432	cg15928699	chr22	20857805	20857855	SLF2	Distal Intergenic
7744	V7744	0.305910506	6.553284428	8.24E-11	1.38E-11	0.613686097	432	cg03957288	chr24	40641634	40641684	CHST12	Exon (XM_015104268.1/CHST12, exon 2 of 2)
3766	V3766	0.305888296	6.552776324	8.27E-11	1.38E-11	0.597751187	432	cg00838278	chr1	100351561	100351611	SNX27	Exon (XM_015092244.1/SNX27, exon 4 of 14)
23791	V23791	0.305886117	6.552726488	8.27E-11	1.38E-11	0.609344445	432	cg16693353	chr24	41096324	41096374	LOC105604879	Distal Intergenic
16342	V16342	0.305859955	6.552127975	8.30E-11	1.39E-11	0.599834715	432	cg10805638	chr14	40403399	40403449	ZNF536	3' UTR
21718	V21718	0.30585467	6.552007074	8.31E-11	1.39E-11	0.671396313	432	cg15043841	chr22	26897540	26897590	SORCS1	Promoter (<=1kb)
25787	V25787	0.305821448	6.551247076	8.35E-11	1.40E-11	0.65498417	432	cg18293466
13527	V13527	0.305808457	6.550949907	8.36E-11	1.40E-11	0.626315299	432	cg08583673	chr3	132175315	132175365	HOXC5	Intron (XM_004006281.3/HOXC5, intron 2 of 2)
14733	V14733	0.305790756	6.550544979	8.39E-11	1.40E-11	0.606574169	432	cg09520301	chr1	114521901	114521951	PBX1	Intron (XM_012185380.2/PBX1, intron 2 of 9)
34612	V34612	0.305787127	6.550461969	8.39E-11	1.40E-11	0.626163982	432	cg25397176	chr3	11224963	11225013	NR5A1	Promoter (<=1kb)
35253	V35253	0.305764398	6.549942039	8.42E-11	1.41E-11	0.624650805	432	cg25872155	chr3	174728892	174728942	RFX4	Promoter (<=1kb)
24019	V24019	0.305713695	6.54878222	8.48E-11	1.42E-11	0.595458143	432	cg16866615	chr17	18491298	18491348	LOC106991682	Distal Intergenic
4561	V4561	0.305703655	6.548552566	8.49E-11	1.42E-11	0.624173573	432	cg01460217	chr17	28714119	28714169	JADE1	Intron (XM_012097494.2/JADE1, intron 8 of 9)
36068	V36068	0.305698635	6.548437734	8.50E-11	1.42E-11	0.60648105	432	cg26521434	chr5	103611394	103611444	EFNA5	Exon (XM_004009108.2/EFNA5, exon 5 of 5)
2265	V2265	0.305689027	6.548217976	8.51E-11	1.42E-11	0.621019182	432	cg23109591	chr3	13547968	13548018	TTLL11	Distal Intergenic
35525	V35525	0.305679884	6.548008824	8.52E-11	1.42E-11	0.604257845	432	cg26097093	chr1	19065248	19065298	RNF220	Exon (XM_012122747.1/RNF220, exon 7 of 13)
12797	V12797	0.305644932	6.547209358	8.57E-11	1.43E-11	0.636046187	432	cg07978738
189	V189	0.305631723	6.546907218	8.59E-11	1.43E-11	0.647627805	432	cg02005600	chr4	68862009	68862059	HOXA3	Intron (XR_001039954.2/HOXA9, intron 2 of 2)
6502	V6502	0.305613676	6.546494434	8.61E-11	1.44E-11	0.679125151	432	cg02967973	chr3	51349307	51349357	CTNNA2	Exon (XM_012168973.2/LRRTM1, exon 2 of 3)
34337	V34337	0.305608251	6.546370343	8.62E-11	1.44E-11	0.621857249	432	cg25152909	chr16	4873995	4874045	BNIP1	Promoter (<=1kb)
19482	V19482	0.305600937	6.546203073	8.62E-11	1.44E-11	0.644019462	432	cg13321925	chr11	11486321	11486371	BCAS3	Intron (XM_012185238.1/BCAS3, intron 23 of 24)
13328	V13328	0.305552614	6.5450978	8.69E-11	1.45E-11	0.636930813	432	cg08420849	chr2	200133097	200133147	TRNAC-ACA	Distal Intergenic
28900	V28900	0.305520868	6.544371729	8.73E-11	1.46E-11	0.602535152	432	cg20722470	chr2	85358325	85358375	CNTLN	Intron (XM_015093231.1/CNTLN, intron 26 of 26)
983	V983	0.305512881	6.544189059	8.74E-11	1.46E-11	0.629900363	432	cg09790219	chr5	20014726	20014776	ACSL6	Exon (XM_012178141.1/ACSL6, exon 11 of 21)
8481	V8481	0.305504776	6.544003688	8.75E-11	1.46E-11	0.64668498	432	cg04559534	chr3	13493718	13493768	MORN5	Intron (XM_004005666.3/MORN5, intron 4 of 4)
35316	V35316	0.305489539	6.543655199	8.77E-11	1.46E-11	0.653273117	432	cg25923654	chr17	63167756	63167806	LOC105602918	Distal Intergenic
19806	V19806	0.305481584	6.543473257	8.78E-11	1.47E-11	0.665273769	432	cg13581054	chr1	12626168	12626218	LOC105603815	Distal Intergenic
27762	V27762	0.305471079	6.543233017	8.79E-11	1.47E-11	0.650165285	432	cg19833056	chr1	11580282	11580332	GRIK3	Intron (XM_004001807.3/GRIK3, intron 1 of 15)
31509	V31509	0.305431444	6.542326548	8.84E-11	1.48E-11	0.648465872	432	cg22829187	chr13	38996374	38996424	RALGAPA2	Intron (XM_015099665.1/RALGAPA2, intron 36 of 36)
15609	V15609	0.305422459	6.542121067	8.86E-11	1.48E-11	0.659803054	432	cg10221825	chr1	4779889	4779939	GBX2	Distal Intergenic
7980	V7980	0.305408415	6.541799878	8.87E-11	1.48E-11	0.610683024	432	cg04154104	chr1	9918284	9918334	SFPQ	Exon (XM_015091851.1/SFPQ, exon 14 of 16)
33177	V33177	0.305391891	6.541421982	8.90E-11	1.48E-11	0.633427228	432	cg24197791	chr3	7897146	7897196	DNM1	Intron (XM_015094164.1/DNM1, intron 24 of 24)
10342	V10342	0.305389384	6.541364646	8.90E-11	1.49E-11	0.642354968	432	cg06045699	chr4	68902319	68902369	HOXA2	Promoter (<=1kb)
20985	V20985	0.305377202	6.541086048	8.92E-11	1.49E-11	0.627153366	432	cg14491141	chr17	56595079	56595129	TAOK3	Exon (XM_015101646.1/TAOK3, exon 14 of 21)
7885	V7885	0.305334816	6.540116731	8.97E-11	1.50E-11	0.628363907	432	cg04084590	chr14	37390422	37390472	LOC105616868	Promoter (3-4kb)
17133	V17133	0.305328386	6.53996969	8.98E-11	1.50E-11	0.662131018	432	cg11447156	chr14	50250247	50250297	RABAC1	Distal Intergenic
14530	V14530	0.305298104	6.539277211	9.02E-11	1.50E-11	0.671629109	432	cg09354848	chr13	39815069	39815119	NKX2-2	Promoter (9-10kb)
11425	V11425	0.305295347	6.539214169	9.02E-11	1.51E-11	0.61223112	432	cg06860536	chr18	8420599	8420649	LOC101112680	Distal Intergenic
24144	V24144	0.305294066	6.539184859	9.03E-11	1.51E-11	0.683792718	432	cg16967880	chr4	68831751	68831801	HOXA10	5' UTR
4697	V4697	0.305283416	6.53894132	9.04E-11	1.51E-11	0.61160257	432	cg01567039	chr1	66913587	66913637	LOC443297	Distal Intergenic
5103	V5103	0.305282305	6.538915918	9.04E-11	1.51E-11	0.657707887	432	cg01899622	chr3	10483372	10483422	MAPKAP1	Intron (XM_012159507.2/MAPKAP1, intron 11 of 12)
2077	V2077	0.305236628	6.5378714	9.10E-11	1.52E-11	0.615979141	432	cg21121559	chr5	77393097	77393147	LOC101120408	Exon (XM_015095546.1/LOC101120408, exon 11 of 29)
24341	V24341	0.3052221	6.537539204	9.12E-11	1.52E-11	0.613732657	432	cg17115006	chr8	27291925	27291975	GPR6	Exon (XM_004023331.3/GPR6, exon 3 of 3)
1826	V1826	0.305222061	6.537538315	9.12E-11	1.52E-11	0.602647079	432	cg18468088
8353	V8353	0.30521259	6.53732173	9.13E-11	1.52E-11	0.620716547	432	cg04463011	chr20	37011785	37011835	LOC105603838	Distal Intergenic
10193	V10193	0.305212053	6.537309453	9.14E-11	1.52E-11	0.666554148	432	cg05929136	chr13	74467613	74467663	SLC35C2	Distal Intergenic
13131	V13131	0.305182719	6.536638689	9.18E-11	1.53E-11	0.624639166	432	cg08256909	chr2	47731367	47731417	NR4A3	Promoter (2-3kb)
1238	V1238	0.305175445	6.53647238	9.19E-11	1.53E-11	0.680300773	432	cg12242396	chr13	68862809	68862859	MAFB	Exon (XM_012189206.2/MAFB, exon 8 of 8)
16944	V16944	0.305173093	6.53641859	9.19E-11	1.53E-11	0.620798026	432	cg11276938	chr6	24986270	24986320	LOC105612764	Exon (XM_012179625.2/LOC105612764, exon 2 of 3)
8054	V8054	0.305172452	6.536403928	9.19E-11	1.53E-11	0.643321073	432	cg04211240	chr18	19940322	19940372	LOC105603092	Distal Intergenic
32004	V32004	0.30516736	6.536287509	9.20E-11	1.53E-11	0.627339603	432	cg23222225	chr2	220519920	220519970	SLC4A3	Intron (XM_012156716.2/SLC4A3, intron 5 of 22)
32754	V32754	0.305166607	6.536270284	9.20E-11	1.53E-11	0.617736754	432	cg23826080	chr20	26804411	26804461	DDX39B	Exon (XM_004018965.2/DDX39B, exon 6 of 11)
5769	V5769	0.305162079	6.536166745	9.20E-11	1.53E-11	0.626583015	432	cg02379339	chr12	198575	198625	MYOG	Promoter (<=1kb)
27598	V27598	0.305160791	6.536137284	9.20E-11	1.53E-11	0.613814135	432	cg19707803	chr16	14186930	14186980	ADAMTS6	Exon (XM_015101273.1/ADAMTS6, exon 10 of 25)
37468	V37468	0.305147223	6.535827054	9.22E-11	1.54E-11	0.678461682	432	cg27699373	chr1	2367633	2367683	TWIST2	Promoter (<=1kb)
35183	V35183	0.305084596	6.534395087	9.31E-11	1.55E-11	0.597145917	432	cg25821931	chr2	205692719	205692769	PARD3B	Intron (XM_012143323.2/PARD3B, intron 2 of 23)
3962	V3962	0.305063142	6.533904555	9.34E-11	1.56E-11	0.668404879	432	cg00987824	chr5	54929494	54929544	POU4F3	Promoter (<=1kb)
20742	V20742	0.305060847	6.533852079	9.34E-11	1.56E-11	0.650793836	432	cg14322287
19900	V19900	0.305060134	6.533835763	9.34E-11	1.56E-11	0.697108669	432	cg13651513
15443	V15443	0.305058919	6.533807981	9.34E-11	1.56E-11	0.642063972	432	cg10083965	chr20	17302293	17302343	VEGFA	Exon (XM_012100430.2/VEGFA, exon 7 of 8)
32867	V32867	0.305032184	6.533196711	9.38E-11	1.56E-11	0.659837974	432	cg23923649	chr10	72627205	72627255	HS6ST3	Promoter (<=1kb)
21987	V21987	0.305025151	6.533035921	9.39E-11	1.56E-11	0.601894962	432	cg15243979	chr13	80501949	80501999	ZNF217	Distal Intergenic
29055	V29055	0.305013133	6.532761139	9.41E-11	1.57E-11	0.618458423	432	cg20855321	chr3	161649540	161649590	MBD6	Exon (XM_015094780.1/MBD6, exon 4 of 14)
9414	V9414	0.304997061	6.532393691	9.43E-11	1.57E-11	0.593910047	432	cg05297552	chr15	23178012	23178062	NCAM1	Intron (XM_015100923.1/NCAM1, intron 8 of 15)
16021	V16021	0.304972915	6.531841636	9.46E-11	1.58E-11	0.616025701	432	cg10563944	chr250	3529	3579	LOC101123196	Exon (XM_012107999.1/LOC101123196, exon 8 of 18)
20283	V20283	0.304939759	6.531083593	9.51E-11	1.58E-11	0.642890399	432	cg13956279	chr3	11866175	11866225	DENND1A	Intron (XM_012163262.2/DENND1A, intron 1 of 20)
19073	V19073	0.304903552	6.530255822	9.56E-11	1.59E-11	0.62114722	432	cg13019223	chr1	18735871	18735921	ERI3	Intron (XM_012121196.2/ERI3, intron 2 of 7)
4191	V4191	0.304901248	6.53020317	9.56E-11	1.59E-11	0.601860043	432	cg01167424	chr3	178744519	178744569	RBFOX2	3' UTR
12245	V12245	0.304898377	6.530137514	9.57E-11	1.59E-11	0.658767111	432	cg07515696	chr22	20695825	20695875	LOC105604251	Intron (XR_001023689.2/LOC105604251, intron 1 of 2)
20996	V20996	0.304897827	6.53012495	9.57E-11	1.59E-11	0.62690893	432	cg14498587	chr13	72285472	72285522	HNF4A	Intron (XM_012188075.2/HNF4A, intron 3 of 10)
36078	V36078	0.304882838	6.529782286	9.59E-11	1.60E-11	0.587659465	432	cg26529854	chr1	273313028	273313078	SATB1	Exon (XM_015092727.1/SATB1, exon 9 of 10)
8775	V8775	0.304877634	6.529663313	9.60E-11	1.60E-11	0.617725114	432	cg04784920	chr6	13268070	13268120	ALPK1	5' UTR
13702	V13702	0.304857211	6.529196405	9.63E-11	1.60E-11	0.657242294	432	cg08703210	chr9	13363359	13363409	FOXH1	Intron (XM_004011606.3/FOXH1, intron 2 of 2)
11470	V11470	0.304816602	6.528268067	9.69E-11	1.61E-11	0.642436447	432	cg06897198	chr14	41731615	41731665	LOC105607553	Promoter (<=1kb)
2590	V2590	0.304813389	6.528194609	9.69E-11	1.61E-11	0.623870938	432	cg26335874	chr3	13348446	13348496	PTGS1	Distal Intergenic
27154	V27154	0.304807707	6.528064707	9.70E-11	1.61E-11	0.629004097	432	cg19385750	chr5	90592002	90592052	FAM172A	Intron (XM_012178947.2/FAM172A, intron 6 of 10)
1152	V1152	0.304787422	6.527600986	9.73E-11	1.62E-11	0.618283825	432	cg11422102	chr14	54532208	54532258	SNRNP70	Intron (XM_015100642.1/SNRNP70, intron 7 of 10)
16131	V16131	0.304746152	6.526657579	9.79E-11	1.63E-11	0.609169848	432	cg10639365	chr11	46887322	46887372	TANC2	5' UTR
3177	V3177	0.304736077	6.526427254	9.80E-11	1.63E-11	0.599206164	432	cg00350004	chr17	66421226	66421276	LOC101105359	Distal Intergenic
15900	V15900	0.304730684	6.526303986	9.81E-11	1.63E-11	0.627944874	432	cg10467119	chr22	21222744	21222794	LOC105604254	Exon (XR_001436518.1/LOC105604254, exon 4 of 6)
17364	V17364	0.304710611	6.525845133	9.84E-11	1.64E-11	0.654728094	432	cg11642756	chr5	10582214	10582264	NFIX	Promoter (1-2kb)
15809	V15809	0.304698807	6.525575318	9.85E-11	1.64E-11	0.622299562	432	cg10400255	chr10	73818996	73819046	MBNL2	Intron (XM_015098006.1/MBNL2, intron 5 of 9)
27038	V27038	0.3046947	6.525481435	9.86E-11	1.64E-11	0.617725114	432	cg19298873	chr7	8761777	8761827	TBCA	Distal Intergenic
1438	V1438	0.304690998	6.525396804	9.87E-11	1.64E-11	0.588473582	432	cg14381350
16236	V16236	0.30463318	6.52407521	9.95E-11	1.65E-11	0.636511779	432	cg10718793	chr23	55083231	55083281	TCF4	Intron (XM_012103760.2/TCF4, intron 2 of 19)
6393	V6393	0.304620254	6.523779751	9.97E-11	1.66E-11	0.620146196	432	cg02877097	chr2	237607670	237607720	YTHDF2	Exon (XM_015093643.1/YTHDF2, exon 3 of 4)
10649	V10649	0.304610777	6.523563115	9.98E-11	1.66E-11	0.631262222	432	cg06296372	chr14	50244954	50245004	RABAC1	Distal Intergenic
15251	V15251	0.304609661	6.523537603	9.99E-11	1.66E-11	0.602942546	432	cg09908759	chr2	164419294	164419344	ZEB2	Intron (XM_012138277.2/ZEB2, intron 1 of 14)
35788	V35788	0.304580598	6.522873309	1.00E-10	1.67E-11	0.588567371	432	cg26291907	chr21	27876619	27876669	PKNOX2	Intron (XM_004019514.2/PKNOX2, intron 2 of 11)
36209	V36209	0.30457306	6.522701017	1.00E-10	1.67E-11	0.651946177	432	cg26643631	chr9	75400131	75400181	GRHL2	Promoter (<=1kb)
26726	V26726	0.304559265	6.522385722	1.01E-10	1.67E-11	0.608331781	432	cg19051359	chr10	9448174	9448224	LOC101121613	Distal Intergenic
12097	V12097	0.304498462	6.520995997	1.02E-10	1.69E-11	0.604525561	432	cg07388097	chrX	96280403	96280453	GPC4	3' UTR
23993	V23993	0.304490381	6.520811306	1.02E-10	1.69E-11	0.619959959	432	cg16846234	chr3	98584750	98584800	TMEM182	Distal Intergenic
4680	V4680	0.304481076	6.520598632	1.02E-10	1.69E-11	0.629039017	432	cg01553057	chr5	66219743	66219793	CYFIP2	Exon (XM_012178864.2/CYFIP2, exon 9 of 31)
5395	V5395	0.304471354	6.520376428	1.02E-10	1.69E-11	0.621775771	432	cg02103833	chr2	136722550	136722600	HAT1	Exon (XM_004004594.2/HAT1, exon 7 of 11)
2313	V2313	0.304454974	6.520002066	1.02E-10	1.70E-11	0.639177298	432	cg23573900	chr5	48190414	48190464	CXXC5	Intron (XM_015095695.1/CXXC5, intron 1 of 5)
32401	V32401	0.304452206	6.5199388	1.02E-10	1.70E-11	0.603047304	432	cg23549256	chr1	86673174	86673224	RBM15	Exon (XM_012178197.2/RBM15, exon 3 of 5)
12503	V12503	0.304448687	6.519858391	1.02E-10	1.70E-11	0.615292392	432	cg07730924	chr5	67842581	67842631	EBF1	Intron (XM_012178873.2/EBF1, intron 6 of 15)
11057	V11057	0.304448303	6.519849599	1.02E-10	1.70E-11	0.654495298	432	cg06602723	chr11	37375427	37375477	HOXB8	Promoter (1-2kb)
18000	V18000	0.304436247	6.519574058	1.02E-10	1.70E-11	0.608960332	432	cg12179493	chr14	47281890	47281940	SPRED3	Exon (XM_015100562.1/SPRED3, exon 2 of 6)
1019	V1019	0.304433362	6.519508128	1.02E-10	1.70E-11	0.627432722	432	cg10158574	chr22	21381774	21381824	BTRC	Intron (XM_004020119.3/BTRC, intron 4 of 14)
23188	V23188	0.304404063	6.518838533	1.03E-10	1.71E-11	0.596366049	432	cg16195016	chr21	44565885	44565935	PITPNM1	Exon (XM_015103215.1/PITPNM1, exon 3 of 26)
27199	V27199	0.304393448	6.518595919	1.03E-10	1.71E-11	0.622532359	432	cg19430868	chr17	7055018	7055068	LRBA	Exon (XM_015101368.1/LRBA, exon 38 of 57)
10427	V10427	0.304361904	6.517875034	1.04E-10	1.72E-11	0.676215197	432	cg06115225
22353	V22353	0.30432458	6.517022054	1.04E-10	1.73E-11	0.645043766	432	cg15542784	chr6	60521151	60521201	PHOX2B	Promoter (<=1kb)
17757	V17757	0.304321673	6.516955629	1.04E-10	1.73E-11	0.629551169	432	cg11971995	chr3	84996199	84996249	ARHGEF33	Exon (XM_015094426.1/ARHGEF33, exon 20 of 21)
19147	V19147	0.304300745	6.516477354	1.05E-10	1.73E-11	0.624627526	432	cg13077301	chr11	35210891	35210941	SPAG9	Exon (XM_004012752.3/SPAG9, exon 1 of 27)
10747	V10747	0.304266477	6.515694258	1.05E-10	1.74E-11	0.624580967	432	cg06383637	chr17	63225719	63225769	LOC105602918	Distal Intergenic
10023	V10023	0.304215559	6.5145307	1.06E-10	1.76E-11	0.611369774	432	cg05788855	chr15	74816809	74816859	CKAP5	Exon (XM_012096355.2/CKAP5, exon 34 of 44)
17478	V17478	0.304214494	6.51450635	1.06E-10	1.76E-11	0.598938449	432	cg11736686	chr7	21100766	21100816	MYH7	Exon (XM_004010325.2/MYH7, exon 12 of 40)
10179	V10179	0.304198499	6.514140865	1.06E-10	1.76E-11	0.621391657	432	cg05919078	chr3	98538108	98538158	TMEM182	Distal Intergenic
12383	V12383	0.304183742	6.513803647	1.06E-10	1.76E-11	0.614710401	432	cg07636454	chr6	98602065	98602115	NKX6-1	Distal Intergenic
2725	V2725	0.30417778	6.513667409	1.06E-10	1.77E-11	0.595097309	432	cg00001582	chr25	34469805	34469855	ZMIZ1	Distal Intergenic
12090	V12090	0.304110671	6.512133968	1.07E-10	1.78E-11	0.644357016	432	cg07382457	chr12	75206315	75206365	NEK7	Intron (XM_012187872.2/NEK7, intron 7 of 8)
10116	V10116	0.30407495	6.511317763	1.08E-10	1.79E-11	0.610566626	432	cg05866404	chr7	30018244	30018294	LOC105610621	Distal Intergenic
155	V155	0.30406923	6.511187065	1.08E-10	1.79E-11	0.662154297	432	cg01740040	chr3	132489657	132489707	CALCOCO1	Distal Intergenic
20109	V20109	0.304058366	6.510938835	1.08E-10	1.80E-11	0.671698948	432	cg13827277	chr9	71387312	71387362	ZFPM2	Intron (XM_004011795.3/ZFPM2, intron 4 of 6)
23958	V23958	0.304038461	6.510484019	1.09E-10	1.80E-11	0.650595959	432	cg16812753	chr22	21208590	21208640	LOC105604254	Promoter (1-2kb)
32002	V32002	0.304020987	6.510084765	1.09E-10	1.81E-11	0.616654251	432	cg23220346	chr19	9634940	9634990	ARPP21	Intron (XM_012099363.2/ARPP21, intron 18 of 19)
27466	V27466	0.30401699	6.509993455	1.09E-10	1.81E-11	0.635499115	432	cg19619003	chr1	15671210	15671260	FOXO6	Intron (XM_015091659.1/FOXO6, intron 1 of 10)
36462	V36462	0.304012054	6.509880664	1.09E-10	1.81E-11	0.622381041	432	cg26857408	chr11	43389784	43389834	UBTF	Intron (XM_012186199.2/UBTF, intron 6 of 17)
17612	V17612	0.30400032	6.509612564	1.09E-10	1.81E-11	0.640783593	432	cg11848201	chr1	193096925	193096975	FGF12	Distal Intergenic
10643	V10643	0.303993283	6.509451781	1.09E-10	1.81E-11	0.664587019	432	cg06292880	chr23	19716318	19716368	LOC106991868	Promoter (<=1kb)
24955	V24955	0.303988856	6.509350642	1.09E-10	1.81E-11	0.681522954	432	cg17609931	chr2	106102266	106102316	HAND2	Distal Intergenic
23804	V23804	0.303974073	6.50901289	1.10E-10	1.82E-11	0.679160071	432	cg16702105	chr1	20763552	20763602	LOC101103602	Intron (XM_012130954.2/LOC101103602, intron 13 of 13)
34360	V34360	0.303948121	6.508419945	1.10E-10	1.82E-11	0.598484496	432	cg25176170	chr19	49856734	49856784	CACNA2D2	Exon (XR_001022762.1/LOC105603537, exon 3 of 3)
830	V830	0.303939309	6.50821863	1.10E-10	1.83E-11	0.695083341	432	cg08070771	chr1	238862008	238862058	LOC105604037	Intron (XR_001433907.1/LOC105604037, intron 1 of 1)
14896	V14896	0.30390405	6.507413063	1.11E-10	1.84E-11	0.628468666	432	cg09624466	chr7	66092876	66092926	OTX2	Promoter (<=1kb)
5709	V5709	0.303891758	6.50713225	1.11E-10	1.84E-11	0.611299935	432	cg02329674	chr13	39444092	39444142	KIZ	Distal Intergenic
23371	V23371	0.303877383	6.506803825	1.11E-10	1.84E-11	0.629597728	432	cg16350825	chr15	43729378	43729428	LMO1	Distal Intergenic
5092	V5092	0.303868359	6.506597661	1.11E-10	1.84E-11	0.663946829	432	cg01883716	chr18	38786796	38786846	LOC105603169	Distal Intergenic
27319	V27319	0.303863595	6.506488826	1.11E-10	1.85E-11	0.615804544	432	cg19520772	chr1	228393482	228393532	CCNL1	Exon (XM_004003221.3/CCNL1, exon 12 of 12)
34076	V34076	0.303842038	6.505996336	1.12E-10	1.85E-11	0.626198901	432	cg24949809	chr7	43345783	43345833	HERC1	Exon (XM_012181379.2/HERC1, exon 39 of 79)
34373	V34373	0.303827392	6.505661743	1.12E-10	1.86E-11	0.600346867	432	cg25186317	chr12	67603382	67603432	PROX1	Intron (XM_015099370.1/PROX1, intron 4 of 4)
28140	V28140	0.30382306	6.505562779	1.12E-10	1.86E-11	0.61924993	432	cg20130684	chr1	197658470	197658520	BCL6	Promoter (<=1kb)
11718	V11718	0.303810194	6.505268855	1.12E-10	1.86E-11	0.622637117	432	cg07082267
16056	V16056	0.303805307	6.505157201	1.12E-10	1.86E-11	0.621542974	432	cg10586111	chr3	132126769	132126819	LOC105611012	Promoter (3-4kb)
25724	V25724	0.30380357	6.505117526	1.12E-10	1.86E-11	0.611206816	432	cg18241155	chr15	56209950	56210000	LGR4	Intron (XM_012096123.1/LGR4, intron 1 of 17)
36314	V36314	0.303760167	6.504125999	1.13E-10	1.87E-11	0.647371729	432	cg26723360	chr19	17012898	17012948	LHFPL4	Promoter (<=1kb)
20684	V20684	0.303752049	6.503940561	1.13E-10	1.88E-11	0.61671245	432	cg14273280	chr13	23236580	23236630	LOC105612306	Promoter (6-7kb)
8679	V8679	0.303731382	6.503468431	1.14E-10	1.88E-11	0.610042835	432	cg04701542
10615	V10615	0.303686892	6.502452121	1.14E-10	1.89E-11	0.604502281	432	cg06260865	chr23	32307650	32307700	LOC105604449	Distal Intergenic
35498	V35498	0.303684429	6.502395873	1.14E-10	1.89E-11	0.63012152	432	cg26073614	chr5	13096122	13096172	SMARCA4	Intron (XM_015095837.1/SMARCA4, intron 27 of 36)
34762	V34762	0.303623866	6.501012444	1.15E-10	1.91E-11	0.620064717	432	cg25507917	chr3	220051934	220051984	WNT7B	Promoter (<=1kb)
13364	V13364	0.303610842	6.500714961	1.16E-10	1.91E-11	0.638676786	432	cg08450113	chr22	17485175	17485225	SLIT1	Exon (XM_015103354.1/SLIT1, exon 38 of 38)
10426	V10426	0.303542402	6.49915167	1.17E-10	1.93E-11	0.646102989	432	cg06113532
11464	V11464	0.303540938	6.499118244	1.17E-10	1.93E-11	0.66391191	432	cg06892949
20331	V20331	0.303503139	6.498254876	1.18E-10	1.94E-11	0.655903715	432	cg13993270	chr1	67370797	67370847	LOC106990848	Distal Intergenic
6006	V6006	0.303498162	6.498141217	1.18E-10	1.94E-11	0.645683956	432	cg02561723	chr4	94123445	94123495	LOC101116902	Intron (XM_012177122.1/LOC101116902, intron 9 of 11)
14503	V14503	0.303445754	6.496944226	1.19E-10	1.96E-11	0.664389142	432	cg09333534	chr17	60629939	60629989	LHX5	Promoter (3-4kb)
32197	V32197	0.303393074	6.495741046	1.19E-10	1.97E-11	0.605642984	432	cg23388027	chr3	216275739	216275789	TEF	Exon (XM_015093768.1/TEF, exon 4 of 4)
14424	V14424	0.303381307	6.495472324	1.20E-10	1.98E-11	0.616852128	432	cg09267964	chr1	18704062	18704112	ERI3	Intron (XM_012121196.2/ERI3, intron 5 of 7)
21288	V21288	0.303331428	6.494333169	1.21E-10	1.99E-11	0.650886954	432	cg14715530	chr3	63205309	63205359	BCL11A	Intron (XM_012170922.2/BCL11A, intron 2 of 5)
10705	V10705	0.303322081	6.494119704	1.21E-10	1.99E-11	0.668940311	432	cg06343950
4025	V4025	0.30331961	6.494063276	1.21E-10	1.99E-11	0.618179067	432	cg01038699	chr21	43854379	43854429	RBM14	Exon (XM_015102983.1/RBM14, exon 3 of 5)
31686	V31686	0.30331639	6.493989727	1.21E-10	2.00E-11	0.651352547	432	cg22988741	chr1	18646479	18646529	ERI3	Intron (XM_012121196.2/ERI3, intron 7 of 7)
17390	V17390	0.30330879	6.49381617	1.21E-10	2.00E-11	0.649455257	432	cg11664558	chr19	38952774	38952824	FEZF2	Promoter (<=1kb)
8653	V8653	0.303306372	6.493760958	1.21E-10	2.00E-11	0.647907161	432	cg04680480	chr9	14100150	14100200	MAFA	Promoter (<=1kb)
33435	V33435	0.30327917	6.49313974	1.21E-10	2.01E-11	0.673584598	432	cg24392191	chr18	45533359	45533409	NKX2-1	Promoter (<=1kb)
24555	V24555	0.303263023	6.492770997	1.22E-10	2.01E-11	0.638246112	432	cg17278116	chr2	164456513	164456563	ZEB2	Intron (XM_012138277.2/ZEB2, intron 5 of 14)
18874	V18874	0.30325703	6.49263413	1.22E-10	2.01E-11	0.593002142	432	cg12875040	chr2	70515367	70515417	VLDLR	Exon (XM_012123965.2/VLDLR, exon 9 of 16)
25345	V25345	0.303255796	6.492605949	1.22E-10	2.01E-11	0.616409815	432	cg17917881	chr3	11873662	11873712	DENND1A	Intron (XM_012163262.2/DENND1A, intron 1 of 20)
16488	V16488	0.303243945	6.492335324	1.22E-10	2.02E-11	0.648407673	432	cg10930943	chr17	66597550	66597600	MN1	Distal Intergenic
696	V696	0.303236544	6.492166294	1.22E-10	2.02E-11	0.633369029	432	cg06766626	chr11	12553974	12554024	MRM1	Distal Intergenic
10063	V10063	0.303221387	6.491820167	1.22E-10	2.02E-11	0.627828476	432	cg05819714	chr12	57902332	57902382	RASAL2	3' UTR
1297	V1297	0.303139149	6.489942238	1.24E-10	2.05E-11	0.611556011	432	cg12783911	chr15	33099632	33099682	BSX	Distal Intergenic
22634	V22634	0.303127256	6.489670663	1.24E-10	2.05E-11	0.618691219	432	cg15762063	chr3	95503458	95503508	ACTG2	Promoter (<=1kb)
4805	V4805	0.30312261	6.489564581	1.24E-10	2.05E-11	0.608750815	432	cg01655447	chr6	43916804	43916854	DHX15	3' UTR
37207	V37207	0.30311758	6.48944971	1.24E-10	2.05E-11	0.629271813	432	cg27456987	chr11	54965374	54965424	TSEN54	3' UTR
8692	V8692	0.303110436	6.489286588	1.24E-10	2.05E-11	0.62566347	432	cg04709427	chr5	47512491	47512541	CTNNA1	Exon (XR_001040529.2/LOC105612524, exon 1 of 2)
32034	V32034	0.303096156	6.48896052	1.25E-10	2.06E-11	0.658522674	432	cg23242411	chr4	68862399	68862449	HOXA5	Promoter (<=1kb)
32396	V32396	0.303068358	6.488325773	1.25E-10	2.07E-11	0.627514201	432	cg23545825	chr1	15680523	15680573	FOXO6	Distal Intergenic
31667	V31667	0.303062736	6.488197404	1.25E-10	2.07E-11	0.665925598	432	cg22972685	chr14	50247257	50247307	RABAC1	Distal Intergenic
20591	V20591	0.303043492	6.487757986	1.26E-10	2.07E-11	0.6543207	432	cg14202477	chr9	75400127	75400177	GRHL2	Promoter (<=1kb)
17413	V17413	0.303032916	6.487516511	1.26E-10	2.08E-11	0.620320793	432	cg11682995	chr1	261179797	261179847	U2AF1	Intron (XM_015092674.1/U2AF1, intron 2 of 7)
18223	V18223	0.303025404	6.487344993	1.26E-10	2.08E-11	0.632181767	432	cg12336777	chr2	164456519	164456569	ZEB2	Intron (XM_012138277.2/ZEB2, intron 5 of 14)
15845	V15845	0.30294482	6.485505063	1.28E-10	2.10E-11	0.628131111	432	cg10426149	chr14	47280661	47280711	SPRED3	Promoter (<=1kb)
9436	V9436	0.302940468	6.485405682	1.28E-10	2.11E-11	0.635510755	432	cg05309878	chr10	69620678	69620728	LOC105616207	Distal Intergenic
25778	V25778	0.30292736	6.485106409	1.28E-10	2.11E-11	0.617457398	432	cg18281859	chr23	24712386	24712436	KLHL14	Intron (XM_015103607.1/KLHL14, intron 7 of 10)
3467	V3467	0.302911378	6.484741521	1.28E-10	2.11E-11	0.651841419	432	cg00594099	chr2	238619278	238619328	AHDC1	Promoter (5-6kb)
24990	V24990	0.302893968	6.484344022	1.29E-10	2.12E-11	0.627281404	432	cg17636542	chr3	9715547	9715597	MVB12B	Distal Intergenic
21494	V21494	0.302880902	6.48404572	1.29E-10	2.12E-11	0.625314275	432	cg14879438	chr1	10600189	10600239	AGO1	3' UTR
77	V77	0.302867908	6.483749069	1.29E-10	2.13E-11	0.656346028	432	cg00850663	chr4	68862509	68862559	HOXA3	Exon (XM_015095103.1/HOXA5, exon 1 of 5)
14403	V14403	0.30285936	6.483553909	1.29E-10	2.13E-11	0.615466989	432	cg09254127	chr11	37758056	37758106	SKAP1	Intron (XM_015098342.1/SKAP1, intron 5 of 13)
28600	V28600	0.302840283	6.483118365	1.30E-10	2.14E-11	0.662794487	432	cg20477718	chr4	27851203	27851253	TWIST1	Promoter (<=1kb)
11694	V11694	0.302816343	6.482571825	1.30E-10	2.14E-11	0.642517925	432	cg07055655	chr1	67370813	67370863	LOC106990848	Distal Intergenic
3103	V3103	0.302798333	6.48216066	1.30E-10	2.15E-11	0.599823075	432	cg00289591	chr22	32566120	32566170	TCF7L2	Intron (XM_015103420.1/TCF7L2, intron 12 of 14)
11337	V11337	0.302784196	6.481837912	1.31E-10	2.15E-11	0.591663563	432	cg06792724	chrX	25701199	25701249	IL1RAPL1	Promoter (<=1kb)
17697	V17697	0.302733713	6.480685427	1.32E-10	2.17E-11	0.629621008	432	cg11922708	chr15	43729319	43729369	LMO1	Distal Intergenic
17008	V17008	0.302709977	6.480143582	1.32E-10	2.18E-11	0.625500512	432	cg11341452	chr11	19873211	19873261	PHF12	Exon (XM_012185409.1/PHF12, exon 9 of 14)
12432	V12432	0.302702265	6.479967515	1.32E-10	2.18E-11	0.647150573	432	cg07679131	chr11	11465890	11465940	BCAS3	Intron (XM_012185238.1/BCAS3, intron 23 of 24)
17584	V17584	0.302688729	6.479658533	1.32E-10	2.18E-11	0.632659	432	cg11829206	chr14	55413862	55413912	KCNC3	Downstream (2-3kb)
2497	V2497	0.302657814	6.478952809	1.33E-10	2.19E-11	0.64350731	432	cg25441541	chr3	132216672	132216722	HOXC10	Downstream (<1kb)
28522	V28522	0.30263358	6.478399609	1.34E-10	2.20E-11	0.594305801	432	cg20417315	chr15	23198006	23198056	NCAM1	Intron (XM_015100924.1/NCAM1, intron 13 of 15)
25288	V25288	0.30260901	6.477838757	1.34E-10	2.21E-11	0.632880156	432	cg17873451	chr2	137855011	137855061	SP5	Promoter (<=1kb)
30949	V30949	0.30260618	6.47777416	1.34E-10	2.21E-11	0.664098147	432	cg22373137
17287	V17287	0.302567337	6.476887513	1.35E-10	2.22E-11	0.61800447	432	cg11576951	chr22	21175311	21175361	LOC105604253	Distal Intergenic
28638	V28638	0.302552647	6.476552195	1.35E-10	2.22E-11	0.631169103	432	cg20512457	chr3	63991350	63991400	LOC106991019	Distal Intergenic
8864	V8864	0.302529497	6.47602378	1.36E-10	2.23E-11	0.650561039	432	cg04863892	chr4	68862258	68862308	HOXA3	Intron (XR_001039954.2/HOXA9, intron 2 of 2)
32927	V32927	0.302528809	6.476008072	1.36E-10	2.23E-11	0.663539436	432	cg23973122	chr5	48245378	48245428	PSD2	Distal Intergenic
24581	V24581	0.302525958	6.475943006	1.36E-10	2.23E-11	0.622625477	432	cg17309014	chr20	27433868	27433918	LOC101106373	Exon (XM_004018986.3/LOC101106373, exon 7 of 7)
2467	V2467	0.302509829	6.475574842	1.36E-10	2.24E-11	0.50318931	432	cg25162386	chr3	213712610	213712660	MAFF	Exon (XM_015093991.1/MAFF, exon 3 of 4)
15293	V15293	0.302504477	6.475452697	1.36E-10	2.24E-11	0.650142006	432	cg09945801	chr26	25786662	25786712	PURG	Promoter (<=1kb)
21170	V21170	0.302490463	6.475132827	1.36E-10	2.24E-11	0.66137443	432	cg14632140	chr3	197855644	197855694	LMO3	Intron (XM_015094915.1/LMO3, intron 2 of 4)
27474	V27474	0.30249015	6.475125669	1.36E-10	2.24E-11	0.621263619	432	cg19624555	chr4	13461572	13461622	SLC25A13	Intron (XM_012176367.2/SLC25A13, intron 4 of 17)
24750	V24750	0.302470584	6.474679095	1.37E-10	2.25E-11	0.661025235	432	cg17435471
37001	V37001	0.302464532	6.474540942	1.37E-10	2.25E-11	0.624522767	432	cg27284917	chr2	66692539	66692589	APBA1	Exon (XM_015093186.1/APBA1, exon 2 of 13)
32426	V32426	0.30244871	6.474179812	1.37E-10	2.26E-11	0.611788807	432	cg23568020	chr1	11695219	11695269	GRIK3	Distal Intergenic
15640	V15640	0.302435094	6.473869048	1.37E-10	2.26E-11	0.617922991	432	cg10242329	chr7	22982830	22982880	CHD8	Exon (XM_015096894.1/CHD8, exon 36 of 38)
22831	V22831	0.302433541	6.4738336	1.37E-10	2.26E-11	0.632880156	432	cg15917885	chr11	39497968	39498018	NEUROD2	Distal Intergenic
6218	V6218	0.302350474	6.471937735	1.39E-10	2.29E-11	0.628782941	432	cg02727946	chr14	37218931	37218981	LOC106991598	Distal Intergenic
6746	V6746	0.302347171	6.471862342	1.39E-10	2.29E-11	0.661071794	432	cg03169371	chr5	76154859	76154909	LOC106990422	Promoter (<=1kb)
36259	V36259	0.302346736	6.47185242	1.39E-10	2.29E-11	0.625966105	432	cg26679498	chr1	185845517	185845567	ADCY5	Exon (XM_015092472.1/ADCY5, exon 3 of 14)
26627	V26627	0.302295833	6.470690689	1.40E-10	2.31E-11	0.675703045	432	cg18961151	chr23	47076820	47076870	SKOR2	Promoter (2-3kb)
2904	V2904	0.302294494	6.470660135	1.40E-10	2.31E-11	0.636767855	432	cg00133237	chr19	13123211	13123261	EIF1B	Exon (XM_004018240.3/EIF1B, exon 2 of 4)
24895	V24895	0.302293825	6.470644855	1.40E-10	2.31E-11	0.622951392	432	cg17554167	chr11	22669956	22670006	SMG6	Intron (XM_012185475.2/SMG6, intron 9 of 9)
17446	V17446	0.302258974	6.469849497	1.41E-10	2.32E-11	0.5918498	432	cg11712315	chr11	39467265	39467315	LOC105610166	Exon (LOC105610166/LOC105610166, exon 1 of 1)
16222	V16222	0.302248713	6.469615334	1.41E-10	2.32E-11	0.653319676	432	cg10709021	chr26	25786581	25786631	PURG	Promoter (<=1kb)
4572	V4572	0.302237933	6.469369333	1.41E-10	2.33E-11	0.643588789	432	cg01466662	chr4	28522366	28522416	TMEM196	Intron (XM_004007778.3/TMEM196, intron 1 of 3)
14257	V14257	0.302180617	6.468061343	1.43E-10	2.35E-11	0.608739175	432	cg09140290	chr5	67591858	67591908	EBF1	Intron (XM_012178873.2/EBF1, intron 10 of 15)
32065	V32065	0.302124259	6.466775246	1.44E-10	2.36E-11	0.620378992	432	cg23270711	chr18	60018750	60018800	PAPOLA	Exon (XM_012099023.2/PAPOLA, exon 22 of 22)
5117	V5117	0.302113136	6.466521445	1.44E-10	2.37E-11	0.624452929	432	cg01907708	chr3	63848232	63848282	LOC106991019	Distal Intergenic
11214	V11214	0.30209702	6.466153674	1.44E-10	2.37E-11	0.651538784	432	cg06715092	chr3	4174763	4174813	BARHL1	Promoter (<=1kb)
5947	V5947	0.302094046	6.466085829	1.44E-10	2.37E-11	0.604816556	432	cg02518760	chr23	23425893	23425943	NOL4	Exon (XM_004020442.3/NOL4, exon 8 of 11)
19034	V19034	0.302090752	6.466010656	1.45E-10	2.38E-11	0.62817767	432	cg12985822	chr2	78196467	78196517	PTPRD	Promoter (2-3kb)
9109	V9109	0.302044469	6.464954541	1.46E-10	2.39E-11	0.664179626	432	cg05076398
28814	V28814	0.302038704	6.464823001	1.46E-10	2.39E-11	0.612987708	432	cg20662616	chr3	36869846	36869896	LBH	Promoter (<=1kb)
19966	V19966	0.30203674	6.464778178	1.46E-10	2.39E-11	0.638257752	432	cg13695149	chr11	27990351	27990401	NTN1	Exon (XM_015098644.1/NTN1, exon 2 of 10)
28315	V28315	0.302030492	6.464635611	1.46E-10	2.40E-11	0.680964242	432	cg20268522	chr15	22861587	22861637	NCAM1	Promoter (<=1kb)
26760	V26760	0.302027445	6.464566092	1.46E-10	2.40E-11	0.603606015	432	cg19079518	chr4	26573339	26573389	PRPS1L1	Distal Intergenic
16211	V16211	0.302010691	6.464183802	1.46E-10	2.40E-11	0.652737685	432	cg10699917	chr14	39951904	39951954	ZNF536	Intron (XM_015100543.1/ZNF536, intron 1 of 9)
15927	V15927	0.301962769	6.463090345	1.47E-10	2.42E-11	0.598088742	432	cg10488600	chrX	60793806	60793856	OGT	Intron (XM_004022177.3/OGT, intron 4 of 21)
28015	V28015	0.30192382	6.462201678	1.48E-10	2.43E-11	0.610706304	432	cg20031917	chr2	82166027	82166077	LOC101121753	Distal Intergenic
2178	V2178	0.301908281	6.461847126	1.48E-10	2.44E-11	0.667590092	432	cg22228949	chr3	9237438	9237488	ZBTB43	Distal Intergenic
28749	V28749	0.301866881	6.460902556	1.49E-10	2.45E-11	0.623230748	432	cg20614809	chr7	29899394	29899444	LOC105610621	Distal Intergenic
37295	V37295	0.301836421	6.460207602	1.50E-10	2.46E-11	0.641272465	432	cg27523673	chr14	50115751	50115801	ZNF574	Distal Intergenic
27631	V27631	0.301833284	6.460136036	1.50E-10	2.46E-11	0.607551914	432	cg19729765	chr2	91400063	91400113	ELAVL2	3' UTR
17550	V17550	0.301832364	6.46011504	1.50E-10	2.46E-11	0.619424527	432	cg11804517	chr14	37360732	37360782	LOC105616868	Distal Intergenic
7272	V7272	0.301802245	6.459427879	1.51E-10	2.47E-11	0.62437145	432	cg03591776	chr5	43782053	43782103	LOC105607063	Intron (XR_001434721.1/LOC105607063, intron 2 of 4)
26925	V26925	0.301786764	6.4590747	1.51E-10	2.48E-11	0.598181861	432	cg19218971	chr2	165633253	165633303	ARHGAP15	Intron (XM_004004720.3/ARHGAP15, intron 6 of 13)
6789	V6789	0.301777802	6.458870239	1.51E-10	2.48E-11	0.635755191	432	cg03201458	chr3	162824871	162824921	NABP2	Exon (XM_015093944.1BP2, exon 2 of 7)
27785	V27785	0.30177701	6.45885217	1.51E-10	2.48E-11	0.632542602	432	cg19851967	chr14	41024361	41024411	TSHZ3	Distal Intergenic
12650	V12650	0.301770097	6.45869445	1.51E-10	2.49E-11	0.601347891	432	cg07859114	chr5	48220189	48220239	CXXC5	Distal Intergenic
3748	V3748	0.301763912	6.458553349	1.52E-10	2.49E-11	0.633788062	432	cg00815545	chr18	60082354	60082404	PAPOLA	Distal Intergenic
37079	V37079	0.301712775	6.457386729	1.53E-10	2.51E-11	0.624615886	432	cg27357573	chr15	71602362	71602412	TTC17	Exon (XM_012096262.2/TTC17, exon 13 of 25)
16880	V16880	0.301690773	6.456884802	1.53E-10	2.51E-11	0.593607412	432	cg11230269	chr24	37152998	37153048	TRRAP	Exon (XM_015103935.1/TRRAP, exon 42 of 78)
1726	V1726	0.30167686	6.456567412	1.54E-10	2.52E-11	0.613127386	432	cg17498565	chrX	49708703	49708753	IQSEC2	Intron (XM_012106666.2/IQSEC2, intron 15 of 15)
12992	V12992	0.301673472	6.456490119	1.54E-10	2.52E-11	0.626827451	432	cg08154911	chr13	74415697	74415747	CDH22	Distal Intergenic
10880	V10880	0.301649948	6.455953485	1.54E-10	2.53E-11	0.586146289	432	cg06474943	chr15	1445471	1445521	GRIA4	3' UTR
36102	V36102	0.301638727	6.455697517	1.54E-10	2.53E-11	0.620006518	432	cg26553785	chr11	11454762	11454812	BCAS3	Intron (XM_012185238.1/BCAS3, intron 23 of 24)
28896	V28896	0.301614155	6.455136984	1.55E-10	2.54E-11	0.63842071	432	cg20719273	chr11	47559996	47560046	SCN4A	5' UTR
18667	V18667	0.301585705	6.454487991	1.56E-10	2.55E-11	0.652074215	432	cg12712815	chr7	47228599	47228649	FOXB1	Promoter (3-4kb)
1790	V1790	0.301541251	6.453473948	1.57E-10	2.57E-11	0.662852686	432	cg18159091	chr4	29524596	29524646	SP8	Promoter (6-7kb)
23580	V23580	0.301539554	6.453435254	1.57E-10	2.57E-11	0.622311202	432	cg16531363	chr14	13645619	13645669	ACSF3	Distal Intergenic
10044	V10044	0.301532067	6.453264474	1.57E-10	2.57E-11	0.66137443	432	cg05804723	chr4	29524432	29524482	SP8	Promoter (6-7kb)
6809	V6809	0.301497197	6.452469071	1.58E-10	2.58E-11	0.588916566	432	cg03215948	chr11	23863234	23863284	TRPV1	Exon (XM_015098423.1/TRPV1, exon 7 of 17)
15715	V15715	0.301490748	6.452321972	1.58E-10	2.59E-11	0.611125338	432	cg10299183	chr3	65115906	65115956	LOC105612568	Intron (XR_001434300.1/LOC105612568, intron 1 of 4)
2488	V2488	0.301480678	6.452092277	1.58E-10	2.59E-11	0.600730981	432	cg25375926	chr5	85527203	85527253	MEF2C	Exon (XM_012177548.2/MEF2C, exon 11 of 11)
29261	V29261	0.301458387	6.451583839	1.59E-10	2.60E-11	0.609879877	432	cg21027178	chr2	57225648	57225698	TRNAF-GAA	Distal Intergenic
24509	V24509	0.301422782	6.450771716	1.59E-10	2.61E-11	0.626082503	432	cg17242823	chr20	16781861	16781911	SRF	3' UTR
29954	V29954	0.301418955	6.450684429	1.59E-10	2.61E-11	0.5880203	432	cg21573997	chr4	53959690	53959740	FOXP2	Intron (XM_012176772.1/FOXP2, intron 1 of 17)
25620	V25620	0.301406789	6.450406942	1.60E-10	2.62E-11	0.606876804	432	cg18156125
1495	V1495	0.301380638	6.449810472	1.60E-10	2.63E-11	0.617224602	432	cg15014975
31670	V31670	0.301367342	6.449507216	1.61E-10	2.63E-11	0.62497672	432	cg22976006	chr7	20651608	20651658	PCK2	Exon (XM_015096868.1/PCK2, exon 5 of 10)
8162	V8162	0.301358377	6.449302742	1.61E-10	2.63E-11	0.653796908	432	cg04304770
7247	V7247	0.301324858	6.448538268	1.62E-10	2.65E-11	0.602313996	432	cg03574244	chr1	18746168	18746218	ERI3	Intron (XM_012121196.2/ERI3, intron 2 of 7)
14944	V14944	0.301322297	6.448479849	1.62E-10	2.65E-11	0.631285501	432	cg09655511	chr25	31136652	31136702	C25H10orf11	Intron (XM_012105395.2/C25H10orf11, intron 2 of 5)
11046	V11046	0.301280887	6.447535413	1.63E-10	2.66E-11	0.65052612	432	cg06595108	chr22	42034247	42034297	TRNAG-GCC	Distal Intergenic
9415	V9415	0.301278976	6.447491843	1.63E-10	2.66E-11	0.645299842	432	cg05297954	chr15	74630642	74630692	AMBRA1	Intron (XM_015101147.1/AMBRA1, intron 8 of 19)
24524	V24524	0.301262126	6.447107543	1.63E-10	2.67E-11	0.599974392	432	cg17252422	chr9	40848617	40848667	YTHDF3	Exon (XM_015097780.1/YTHDF3, exon 6 of 8)
23275	V23275	0.301253075	6.446901133	1.63E-10	2.67E-11	0.625581991	432	cg16275162	chr3	197899287	197899337	LMO3	Intron (XM_015094915.1/LMO3, intron 3 of 4)
34034	V34034	0.301228986	6.446351763	1.64E-10	2.68E-11	0.632856877	432	cg24912303	chr3	161603441	161603491	KIF5A	Exon (XM_012174665.2/KIF5A, exon 24 of 29)
15318	V15318	0.301205348	6.445812668	1.64E-10	2.69E-11	0.597762827	432	cg09973787	chr15	43649190	43649240	LMO1	Distal Intergenic
17366	V17366	0.301152696	6.444611955	1.66E-10	2.71E-11	0.645963311	432	cg11642858	chr5	36476473	36476523	FAM193B	Promoter (<=1kb)
10159	V10159	0.301148014	6.444505169	1.66E-10	2.71E-11	0.648698668	432	cg05902128	chr13	68862610	68862660	MAFB	Exon (XM_012189206.2/MAFB, exon 8 of 8)
6225	V6225	0.30111403	6.443730184	1.67E-10	2.73E-11	0.644263898	432	cg02733021	chr1	86575032	86575082	KCNC4	3' UTR
15165	V15165	0.301099749	6.443404519	1.67E-10	2.73E-11	0.627688798	432	cg09827655	chr5	48536454	48536504	NRG2	Intron (XM_015096070.1/NRG2, intron 1 of 14)
15286	V15286	0.30109437	6.44328187	1.67E-10	2.74E-11	0.609821678	432	cg09937229	chr1	204145423	204145473	FXR1	Exon (XM_012098342.2/FXR1, exon 15 of 17)
12804	V12804	0.301042639	6.442102235	1.68E-10	2.76E-11	0.617888072	432	cg07982601	chr5	90409883	90409933	FAM172A	3' UTR
17370	V17370	0.301040537	6.442054298	1.68E-10	2.76E-11	0.616351616	432	cg11645949	chr3	11886352	11886402	DENND1A	Exon (XM_012163262.2/DENND1A, exon 3 of 21)
7073	V7073	0.301018823	6.441559143	1.69E-10	2.76E-11	0.624825403	432	cg03448317	chrX	58563125	58563175	PJA1	Distal Intergenic
19019	V19019	0.301001032	6.441153479	1.69E-10	2.77E-11	0.612650154	432	cg12974834
6481	V6481	0.300994006	6.440993276	1.70E-10	2.77E-11	0.647767483	432	cg02951552	chr1	104568827	104568877	MEX3A	Promoter (<=1kb)
5480	V5480	0.300972515	6.440503216	1.70E-10	2.78E-11	0.632263246	432	cg02163190	chr3	209404276	209404326	FGF6	Promoter (<=1kb)
32645	V32645	0.300948453	6.439954576	1.71E-10	2.79E-11	0.67413167	432	cg23734662	chr1	38279301	38279351	LOC105611362	Downstream (1-2kb)
33173	V33173	0.300937268	6.439699536	1.71E-10	2.80E-11	0.638560387	432	cg24191159
26031	V26031	0.300920909	6.439326534	1.71E-10	2.80E-11	0.629830524	432	cg18471385	chr20	17302325	17302375	VEGFA	Exon (XM_012100430.2/VEGFA, exon 7 of 8)
31549	V31549	0.300918518	6.439272009	1.71E-10	2.80E-11	0.639712729	432	cg22870684	chr21	46913720	46913770	SHANK2	Exon (XM_015103001.1/SHANK2, exon 17 of 28)
16258	V16258	0.300903898	6.43893866	1.72E-10	2.81E-11	0.631948971	432	cg10736686	chr17	58340825	58340875	MED13L	Intron (XM_015101660.1/MED13L, intron 2 of 30)
11172	V11172	0.300888376	6.438584737	1.72E-10	2.82E-11	0.62433653	432	cg06679017	chr14	48140030	48140080	SAMD4B	Exon (XM_015100575.1/SAMD4B, exon 8 of 13)
18855	V18855	0.300885745	6.438524748	1.72E-10	2.82E-11	0.607691591	432	cg12860426	chr1	18968879	18968929	RNF220	Intron (XM_012122747.1/RNF220, intron 2 of 12)
3905	V3905	0.30088146	6.438427062	1.72E-10	2.82E-11	0.65114303	432	cg00935831	chr1	19033597	19033647	RNF220	Intron (XM_012122747.1/RNF220, intron 2 of 12)
8239	V8239	0.300848422	6.437673786	1.73E-10	2.83E-11	0.630517273	432	cg04367175	chr22	20648950	20649000	LOC105604251	Distal Intergenic
31158	V31158	0.300813892	6.436886514	1.74E-10	2.85E-11	0.619564205	432	cg22537546	chr24	30372786	30372836	LOC105604756	Distal Intergenic
24572	V24572	0.300771559	6.435921344	1.75E-10	2.86E-11	0.622043486	432	cg17293161	chr25	33793639	33793689	LOC105605020	Intron (XR_001436740.1/LOC105605020, intron 2 of 2)
23180	V23180	0.300752905	6.435496059	1.76E-10	2.87E-11	0.650409722	432	cg16184756	chr18	45533315	45533365	NKX2-1	Promoter (<=1kb)
17499	V17499	0.300749668	6.435422248	1.76E-10	2.87E-11	0.677088183	432	cg11758048	chr23	7855879	7855929	DOK6	Promoter (<=1kb)
29059	V29059	0.300736918	6.435131578	1.76E-10	2.88E-11	0.606632368	432	cg20858664	chr4	86883842	86883892	CADPS2	Intron (XM_012177054.2/CADPS2, intron 11 of 26)
2532	V2532	0.30072729	6.434912079	1.76E-10	2.88E-11	0.66966198	432	cg25746175	chr26	36102979	36103029	HOOK3	Intron (XM_012106025.2/HOOK3, intron 4 of 21)
2063	V2063	0.300661513	6.433412515	1.78E-10	2.91E-11	0.622218084	432	cg21037776	chr11	35603048	35603098	CACNA1G	Exon (XM_015098338.1/CACNA1G, exon 33 of 47)
36248	V36248	0.300624639	6.432571893	1.79E-10	2.92E-11	0.622590558	432	cg26672959	chr19	36018017	36018067	MAGI1	Intron (XM_015102112.1/MAGI1, intron 12 of 23)
30492	V30492	0.300566228	6.43124033	1.80E-10	2.95E-11	0.624080454	432	cg21988568	chr1	114607199	114607249	PBX1	Intron (XM_012185380.2/PBX1, intron 2 of 9)
36777	V36777	0.300563858	6.43118631	1.81E-10	2.95E-11	0.616351616	432	cg27109335	chr13	51393150	51393200	PTPRA	Exon (XM_012188779.1/PTPRA, exon 10 of 19)
3862	V3862	0.300563501	6.431178163	1.81E-10	2.95E-11	0.604723438	432	cg00903815	chr18	13248612	13248662	CHD2	Exon (XM_012098403.2/CHD2, exon 19 of 42)
30677	V30677	0.300513669	6.430042231	1.82E-10	2.97E-11	0.62119378	432	cg22152831	chr15	36796586	36796636	LOC105602234	Distal Intergenic
26116	V26116	0.300504076	6.42982357	1.82E-10	2.97E-11	0.610520067	432	cg18536909
7858	V7858	0.300484612	6.429379889	1.83E-10	2.98E-11	0.597530031	432	cg04061729	chr1	70128173	70128223	TRNAR-UCU	Promoter (<=1kb)
23757	V23757	0.300482696	6.429336212	1.83E-10	2.98E-11	0.638886302	432	cg16672557	chr5	7471495	7471545	WIZ	Exon (XM_015095598.1/WIZ, exon 8 of 14)
18538	V18538	0.300469957	6.429045829	1.83E-10	2.99E-11	0.58926576	432	cg12594389	chr19	23369657	23369707	CNTN4	Exon (XM_012099628.2/CNTN4, exon 6 of 23)
8389	V8389	0.3004304	6.428144169	1.84E-10	3.00E-11	0.655484682	432	cg04493448	chr26	31275907	31275957	LOC105605231	Intron (XR_001436788.1/LOC105605231, intron 8 of 9)
30124	V30124	0.300402783	6.427514669	1.85E-10	3.02E-11	0.604513921	432	cg21690886	chr25	30309293	30309343	ADK	Intron (XM_012105377.1/ADK, intron 10 of 10)
9758	V9758	0.300393007	6.427291853	1.85E-10	3.02E-11	0.596470807	432	cg05573418	chr16	67792071	67792121	ADAMTS16	Exon (XM_015101199.1/ADAMTS16, exon 14 of 21)
17554	V17554	0.30037509	6.426883465	1.86E-10	3.03E-11	0.612161281	432	cg11806508	chr2	219588498	219588548	ZNF142	Exon (XM_012156562.2/ZNF142, exon 8 of 10)
30720	V30720	0.300307178	6.425335582	1.87E-10	3.06E-11	0.630831549	432	cg22187602	chr9	39159225	39159275	CHD7	Exon (XM_015097778.1/CHD7, exon 16 of 41)
12856	V12856	0.300305737	6.425302746	1.87E-10	3.06E-11	0.618667939	432	cg08023990	chr6	93712746	93712796	GK2	Distal Intergenic
27476	V27476	0.300300593	6.425185495	1.88E-10	3.06E-11	0.662491852	432	cg19625375	chr19	45579264	45579314	WNT5A	Intron (XM_004018630.3/WNT5A, intron 1 of 4)
1084	V1084	0.300278278	6.424676903	1.88E-10	3.07E-11	0.599054847	432	cg10826838	chr1	18667302	18667352	ERI3	Intron (XM_012121196.2/ERI3, intron 6 of 7)
21750	V21750	0.300237053	6.423737331	1.89E-10	3.09E-11	0.634719248	432	cg15059951	chr3	223174638	223174688	BRD1	Exon (XM_015095072.1/BRD1, exon 8 of 15)
31559	V31559	0.300233154	6.423648481	1.89E-10	3.09E-11	0.631681255	432	cg22876227	chr11	26690259	26690309	SPEM1	Promoter (<=1kb)
11604	V11604	0.300213926	6.423210262	1.90E-10	3.10E-11	0.605340348	432	cg07000535	chr1	120034139	120034189	SON	3' UTR
16910	V16910	0.300190649	6.422679777	1.91E-10	3.11E-11	0.634370053	432	cg11251514	chr15	43729316	43729366	LMO1	Distal Intergenic
9646	V9646	0.300171751	6.422249089	1.91E-10	3.12E-11	0.604653599	432	cg05475402	chr3	10070409	10070459	PBX3	Intron (XM_012162805.2/PBX3, intron 4 of 10)
28207	V28207	0.300151596	6.421789761	1.92E-10	3.12E-11	0.670802682	432	cg20185609	chr10	32281408	32281458	CDX2	Promoter (<=1kb)
13736	V13736	0.300106773	6.42076827	1.93E-10	3.14E-11	0.63328755	432	cg08731014	chr22	20627633	20627683	LOC105604251	Distal Intergenic
37375	V37375	0.300081735	6.42019769	1.94E-10	3.16E-11	0.664191265	432	cg27593398	chrX	37222459	37222509	LOC105605431	Distal Intergenic
26631	V26631	0.300071534	6.419965216	1.94E-10	3.16E-11	0.630703511	432	cg18962968	chr1	18761764	18761814	ERI3	5' UTR
24734	V24734	0.30004076	6.419263949	1.95E-10	3.17E-11	0.618912375	432	cg17424851	chr1	86576578	86576628	KCNC4	3' UTR
25301	V25301	0.300032946	6.41908589	1.95E-10	3.18E-11	0.620309154	432	cg17879470	chr3	44097233	44097283	VPS54	Exon (XR_001037701.2/VPS54, exon 1 of 19)
22138	V22138	0.300023636	6.418873727	1.95E-10	3.18E-11	0.66584412	432	cg15358663	chr22	20650521	20650571	LOC105604251	Distal Intergenic
24152	V24152	0.300023504	6.41887072	1.95E-10	3.18E-11	0.625069839	432	cg16973208	chr13	76450795	76450845	PREX1	Intron (XM_015099512.1/PREX1, intron 4 of 43)
32081	V32081	0.30000724	6.418500095	1.96E-10	3.19E-11	0.619855201	432	cg23283355	chr4	102644231	102644281	LOC101105324	5' UTR
31526	V31526	0.299986617	6.41803015	1.96E-10	3.20E-11	0.590441382	432	cg22850070	chr16	69324625	69324675	LOC105602651	Distal Intergenic
24911	V24911	0.299955214	6.417314574	1.97E-10	3.21E-11	0.6708958	432	cg17569124	chr4	68862002	68862052	HOXA3	Intron (XR_001039954.2/HOXA9, intron 2 of 2)
11821	V11821	0.299939628	6.41695944	1.98E-10	3.22E-11	0.643856504	432	cg07164816	chr8	26603546	26603596	CDK19	5' UTR
439	V439	0.299939255	6.416950928	1.98E-10	3.22E-11	0.638281032	432	cg04489412	chr15	34246258	34246308	KCNC1	Exon (XM_004016119.3/KCNC1, exon 3 of 4)
21972	V21972	0.299930931	6.416761263	1.98E-10	3.22E-11	0.601045256	432	cg15237024	chr15	23224677	23224727	NCAM1	Intron (XM_004016028.3/NCAM1, intron 19 of 19)
26382	V26382	0.299893421	6.415906567	1.99E-10	3.24E-11	0.644694571	432	cg18765724	chr11	37853519	37853569	SKAP1	Intron (XM_015098342.1/SKAP1, intron 12 of 13)
21650	V21650	0.299882679	6.415661792	1.99E-10	3.25E-11	0.630354316	432	cg14991111	chr4	98964331	98964381	CNOT4	Exon (XM_012177186.2/CNOT4, exon 9 of 10)
2264	V2264	0.299878019	6.415555605	1.99E-10	3.25E-11	0.63392774	432	cg23100467
12025	V12025	0.299866923	6.415302795	2.00E-10	3.25E-11	0.670639724	432	cg07322750	chr26	14094913	14094963	HELT	Promoter (<=1kb)
11319	V11319	0.299849106	6.414896832	2.00E-10	3.26E-11	0.616305056	432	cg06786167	chrX	59893889	59893939	LOC101102123	Exon (XM_015104931.1/LOC101102123, exon 7 of 18)
25077	V25077	0.299841532	6.414724244	2.00E-10	3.26E-11	0.661502468	432	cg17698896	chr11	6923555	6923605	NOG	Distal Intergenic
11640	V11640	0.299808533	6.413972382	2.01E-10	3.28E-11	0.619750442	432	cg07018671	chr739	5219	5269	PTDSS2	Exon (XM_012108423.2/PTDSS2, exon 3 of 5)
24699	V24699	0.29980585	6.413911254	2.02E-10	3.28E-11	0.620844585	432	cg17399895	chr14	22892927	22892977	LOC101118633	Distal Intergenic
34776	V34776	0.299781844	6.413364283	2.02E-10	3.29E-11	0.641074588	432	cg25517207	chr2	147423014	147423064	LOC106990956	Promoter (6-7kb)
4827	V4827	0.299778315	6.413283896	2.02E-10	3.29E-11	0.639363535	432	cg01668476	chr24	2264059	2264109	LOC106991905	Promoter (<=1kb)
13612	V13612	0.299759432	6.412853671	2.03E-10	3.30E-11	0.651375826	432	cg08642994	chr18	38786808	38786858	LOC105603169	Distal Intergenic
10359	V10359	0.299742085	6.412458432	2.03E-10	3.31E-11	0.593956607	432	cg06059859
26620	V26620	0.299732775	6.412246324	2.04E-10	3.31E-11	0.606713847	432	cg18957485	chr11	36789202	36789252	ZNF652	Exon (XM_004012791.3/ZNF652, exon 7 of 8)
14794	V14794	0.299721325	6.411985456	2.04E-10	3.32E-11	0.60077754	432	cg09559882	chr14	52187173	52187223	EML2	Intron (XM_012190556.2/EML2, intron 5 of 22)
4534	V4534	0.299713719	6.411812159	2.04E-10	3.32E-11	0.618726138	432	cg01444080	chr7	8921475	8921525	AP3B1	3' UTR
27572	V27572	0.299690476	6.411282619	2.05E-10	3.33E-11	0.653319676	432	cg19692957	chr17	11393255	11393305	POU4F2	Distal Intergenic
13250	V13250	0.29966861	6.410784472	2.06E-10	3.34E-11	0.631588137	432	cg08357176	chr16	68310015	68310065	ADAMTS16	Distal Intergenic
26151	V26151	0.29965629	6.41050378	2.06E-10	3.35E-11	0.602744669	432	cg18576402	chr11	43029650	43029700	DUSP3	Exon (XM_015098810.1/DUSP3, exon 5 of 5)
23356	V23356	0.299652248	6.410411695	2.06E-10	3.35E-11	0.629842164	432	cg16333451	chr25	30820851	30820901	LOC106991580	Intron (XR_001436731.1/LOC106991580, intron 5 of 6)
29980	V29980	0.299611236	6.409477376	2.07E-10	3.37E-11	0.60843654	432	cg21594623	chr19	17059473	17059523	SETD5	3' UTR
19493	V19493	0.299581583	6.408801846	2.08E-10	3.38E-11	0.609623801	432	cg13325775	chr6	14556146	14556196	PITX2	Distal Intergenic
35961	V35961	0.299579775	6.408760659	2.08E-10	3.39E-11	0.636849334	432	cg26423680	chr1	216023240	216023290	MECOM	Intron (XM_012099727.1/MECOM, intron 2 of 15)
28732	V28732	0.299561891	6.40835323	2.09E-10	3.39E-11	0.635452556	432	cg20605061	chr2	132910105	132910155	LOC101104380	3' UTR
7130	V7130	0.299532496	6.407683608	2.10E-10	3.41E-11	0.633043114	432	cg03484289	chr1	170649824	170649874	BBX	Exon (XM_015092421.1/BBX, exon 5 of 18)
21155	V21155	0.299522464	6.407455084	2.10E-10	3.41E-11	0.61668917	432	cg14625759	chr4	53958379	53958429	FOXP2	Intron (XM_012176772.1/FOXP2, intron 1 of 17)
24608	V24608	0.299512574	6.40722978	2.10E-10	3.42E-11	0.602081199	432	cg17324187	chr25	34603681	34603731	ZMIZ1	5' UTR
20224	V20224	0.299507469	6.407113485	2.10E-10	3.42E-11	0.608180464	432	cg13910072	chr3	64980546	64980596	LOC105612568	Intron (XR_001434300.1/LOC105612568, intron 1 of 4)
31130	V31130	0.299501988	6.406988627	2.11E-10	3.42E-11	0.639922246	432	cg22521168	chr13	66303495	66303545	VSTM2L	Intron (XM_015099877.1/VSTM2L, intron 4 of 6)
17582	V17582	0.299484925	6.406599946	2.11E-10	3.43E-11	0.613814135	432	cg11827048	chr1	110540820	110540870	DEDD	Exon (XM_012184730.2/DEDD, exon 3 of 7)
21268	V21268	0.299477851	6.406438798	2.11E-10	3.43E-11	0.608715895	432	cg14704094	chrX	8086574	8086624	MID1	Exon (XM_012106212.2/MID1, exon 2 of 10)
3772	V3772	0.299467178	6.406195688	2.12E-10	3.44E-11	0.613814135	432	cg00841581	chr1	250330245	250330295	STAG1	Promoter (<=1kb)
10365	V10365	0.299326449	6.402990114	2.16E-10	3.51E-11	0.606620728	432	cg06063479	chr2	164480791	164480841	ZEB2	Intron (XM_012138277.2/ZEB2, intron 8 of 14)
33081	V33081	0.299305099	6.402503829	2.17E-10	3.52E-11	0.585843654	432	cg24105939	chr1	215800981	215801031	MECOM	5' UTR
2504	V2504	0.299301908	6.402431155	2.17E-10	3.52E-11	0.586297607	432	cg25496758	chr6	111039552	111039602	LDB2	3' UTR
16171	V16171	0.299274748	6.401812527	2.18E-10	3.53E-11	0.621123941	432	cg10665864	chrX	70518197	70518247	LOC101121151	Distal Intergenic
12074	V12074	0.29926868	6.401674332	2.18E-10	3.54E-11	0.64410094	432	cg07363423	chr15	75415215	75415265	CELF1	3' UTR
20455	V20455	0.299268675	6.401674207	2.18E-10	3.54E-11	0.628748021	432	cg14090030	chr21	15299682	15299732	LOC105603995	Distal Intergenic
35762	V35762	0.299265792	6.401608539	2.18E-10	3.54E-11	0.628678182	432	cg26272359	chr5	68939511	68939561	PWWP2A	Intron (XM_015096168.1/PWWP2A, intron 3 of 4)
2734	V2734	0.299264997	6.40159044	2.18E-10	3.54E-11	0.628131111	432	cg00009319	chr24	29865288	29865338	LOC105604757	Distal Intergenic
5109	V5109	0.299257331	6.401415835	2.18E-10	3.54E-11	0.56313437	432	cg01901696	chrX	60402908	60402958	MED12	Promoter (<=1kb)
27389	V27389	0.299242371	6.401075101	2.19E-10	3.55E-11	0.649455257	432	cg19565468	chr6	98367880	98367930	TRNAS-GGA	Distal Intergenic
14069	V14069	0.299220735	6.400582338	2.19E-10	3.56E-11	0.647022535	432	cg08992759	chr3	136863945	136863995	DDN	Promoter (<=1kb)
34987	V34987	0.299203318	6.400185663	2.20E-10	3.57E-11	0.597704628	432	cg25664029	chr2	65663081	65663131	TRPM3	3' UTR
18946	V18946	0.299197806	6.400060107	2.20E-10	3.57E-11	0.64412422	432	cg12931701	chr3	87401022	87401072	LOC101122183	Exon (XM_015094437.1/LOC101122183, exon 2 of 16)
5880	V5880	0.299187155	6.399817541	2.20E-10	3.58E-11	0.598950088	432	cg02473887	chr17	62393617	62393667	SRSF9	Exon (XM_012097912.1/SRSF9, exon 4 of 5)
32465	V32465	0.299159777	6.399194	2.21E-10	3.59E-11	0.619994878	432	cg23597056	chr11	39466795	39466845	LOC105610166	Exon (LOC105610166/LOC105610166, exon 1 of 1)
8661	V8661	0.299141066	6.398767879	2.22E-10	3.60E-11	0.652621287	432	cg04686121	chr4	68757126	68757176	EVX1	Distal Intergenic
25300	V25300	0.299133222	6.398589227	2.22E-10	3.60E-11	0.613139026	432	cg17879293	chr12	40946003	40946053	LOC105616526	Intron (XR_001044019.2/LOC105616526, intron 2 of 3)
29501	V29501	0.299099199	6.397814392	2.23E-10	3.62E-11	0.644869168	432	cg21213437
30938	V30938	0.29909835	6.397795056	2.23E-10	3.62E-11	0.632577521	432	cg22365906	chr3	168168739	168168789	ANKS1B	5' UTR
7072	V7072	0.299098319	6.397794343	2.23E-10	3.62E-11	0.616782289	432	cg03447235	chr2	242417970	242418020	HNRNPR	Exon (XM_012152380.2/HNRNPR, exon 10 of 10)
11842	V11842	0.299050433	6.396703813	2.25E-10	3.65E-11	0.60971692	432	cg07182240	chr2	164507202	164507252	ZEB2	Intron (XM_012138277.2/ZEB2, intron 11 of 14)
25582	V25582	0.299045348	6.396588017	2.25E-10	3.65E-11	0.631238942	432	cg18126093
20072	V20072	0.29902354	6.396091376	2.26E-10	3.66E-11	0.62564019	432	cg13783485	chr2	7384003	7384053	PAPPA	Exon (XM_015092957.1/PAPPA, exon 18 of 27)
15185	V15185	0.298985839	6.395232856	2.27E-10	3.68E-11	0.653273117	432	cg09844922	chr15	43712071	43712121	LMO1	Distal Intergenic
14544	V14544	0.298969861	6.394869001	2.27E-10	3.69E-11	0.638967781	432	cg09367901	chr7	63424871	63424921	BMP4	5' UTR
6658	V6658	0.298960663	6.394659535	2.28E-10	3.69E-11	0.6071678	432	cg03098767	chr3	45023459	45023509	EHBP1	Intron (XM_004005849.3/EHBP1, intron 21 of 25)
615	V615	0.298956956	6.394575135	2.28E-10	3.69E-11	0.631029425	432	cg05940231
25000	V25000	0.298956859	6.394572911	2.28E-10	3.69E-11	0.641144427	432	cg17641859	chr22	20695865	20695915	LOC105604251	Intron (XR_001023689.2/LOC105604251, intron 1 of 2)
18173	V18173	0.298956323	6.394560719	2.28E-10	3.69E-11	0.640085203	432	cg12299488	chr2	148135794	148135844	RBMS1	Promoter (<=1kb)
31593	V31593	0.298953214	6.394489906	2.28E-10	3.70E-11	0.605805941	432	cg22905206	chr3	116460182	116460232	MYF5	Promoter (<=1kb)
16465	V16465	0.298946406	6.394334895	2.28E-10	3.70E-11	0.615362231	432	cg10913360	chr21	47996517	47996567	CDKN1C	Distal Intergenic
33575	V33575	0.298938662	6.394158542	2.28E-10	3.70E-11	0.630575473	432	cg24509799	chr7	29766548	29766598	LOC105610620	Exon (XR_001041550.1/LOC105615669, exon 2 of 2)
22302	V22302	0.298922188	6.39378341	2.29E-10	3.71E-11	0.610554986	432	cg15498889	chr11	39369063	39369113	MED1	Exon (XM_012186030.1/MED1, exon 14 of 14)
29199	V29199	0.298921127	6.393759258	2.29E-10	3.71E-11	0.610624825	432	cg20975542	chr1	31172021	31172071	C8A	Intron (XM_004002015.3/C8A, intron 7 of 10)
11698	V11698	0.298905209	6.39339678	2.30E-10	3.72E-11	0.656206351	432	cg07059871	chr21	21745350	21745400	SLC17A6	Exon (XM_004019439.3/SLC17A6, exon 2 of 12)
34506	V34506	0.298894086	6.393143504	2.30E-10	3.73E-11	0.595132228	432	cg25307053	chr7	88044270	88044320	NRXN3	Exon (XM_012182145.2/NRXN3, exon 21 of 21)
14430	V14430	0.298881564	6.39285836	2.30E-10	3.73E-11	0.619610765	432	cg09275392	chr15	49225100	49225150	STIM1	Exon (XM_004016271.3/STIM1, exon 11 of 12)
30813	V30813	0.298872447	6.39265077	2.31E-10	3.74E-11	0.593374616	432	cg22255679	chr21	28060443	28060493	PKNOX2	Exon (XM_004019514.2/PKNOX2, exon 12 of 12)
22918	V22918	0.298864344	6.39246626	2.31E-10	3.74E-11	0.621089021	432	cg15985773	chr3	31316647	31316697	ATAD2B	Exon (XM_012165522.2/ATAD2B, exon 26 of 29)
7869	V7869	0.298858862	6.392341436	2.31E-10	3.74E-11	0.607365677	432	cg04068658	chr23	31837780	31837830	ZNF521	Intron (XM_015103618.1/ZNF521, intron 4 of 5)
3396	V3396	0.298854396	6.392239751	2.31E-10	3.75E-11	0.61798119	432	cg00542737	chr20	34874376	34874426	LOC105603828	Exon (XR_001436396.1/LOC105603828, exon 8 of 8)
36924	V36924	0.298831256	6.391712839	2.32E-10	3.76E-11	0.611148617	432	cg27220635	chr1	109306437	109306487	KCNJ9	Exon (XM_015092329.1/KCNJ9, exon 2 of 6)
24470	V24470	0.298797406	6.390942088	2.33E-10	3.78E-11	0.593619052	432	cg17207926	chr3	63287349	63287399	BCL11A	Exon (XM_012170922.2/BCL11A, exon 4 of 6)
35646	V35646	0.298780905	6.390566382	2.34E-10	3.78E-11	0.613406742	432	cg26186397	chr1	147987763	147987813	LOC106990823	Distal Intergenic
1629	V1629	0.298767253	6.390255543	2.34E-10	3.79E-11	0.674143309	432	cg16455791	chr3	132489764	132489814	CALCOCO1	Distal Intergenic
29123	V29123	0.298743401	6.389712467	2.35E-10	3.80E-11	0.604188006	432	cg20919386	chr9	42454182	42454232	ARMC1	Distal Intergenic
29951	V29951	0.298718535	6.389146301	2.36E-10	3.82E-11	0.624522767	432	cg21571952	chr15	59454533	59454583	MPPED2	Intron (XM_015101099.1/MPPED2, intron 2 of 6)
1247	V1247	0.298712888	6.389017732	2.36E-10	3.82E-11	0.599706677	432	cg12297231
17513	V17513	0.298656472	6.387733279	2.38E-10	3.85E-11	0.640073564	432	cg11770727	chr10	76016979	76017029	ZIC2	Distal Intergenic
8262	V8262	0.298627337	6.387069967	2.39E-10	3.87E-11	0.631215663	432	cg04390578	chr11	8422959	8423009	DYNLL2	Exon (XM_004012391.3/DYNLL2, exon 2 of 3)
18997	V18997	0.298615375	6.386797635	2.39E-10	3.87E-11	0.615513549	432	cg12960286	chr22	20627491	20627541	LOC105604251	Distal Intergenic
34584	V34584	0.298613741	6.386760433	2.39E-10	3.87E-11	0.627898315	432	cg25366257	chr18	60024337	60024387	PAPOLA	Downstream (2-3kb)
5509	V5509	0.298539875	6.385078806	2.42E-10	3.92E-11	0.615862743	432	cg02185219	chr7	88426215	88426265	DIO2	Intron (XM_015097211.1/DIO2, intron 2 of 2)
27881	V27881	0.298534838	6.384964117	2.42E-10	3.92E-11	0.532579849	432	cg19933464	chrX	11235835	11235885	GPM6B	Exon (XM_004021912.2/GPM6B, exon 7 of 8)
12349	V12349	0.298488049	6.383898977	2.44E-10	3.94E-11	0.645590837	432	cg07607355	chr13	60391820	60391870	LOC101102327	Distal Intergenic
11196	V11196	0.298485533	6.383841691	2.44E-10	3.94E-11	0.597169196	432	cg06700189
6027	V6027	0.298416186	6.382263081	2.46E-10	3.98E-11	0.55805941	432	cg02580016	chrX	97372634	97372684	RAP2C	Promoter (<=1kb)
36596	V36596	0.298404758	6.382002935	2.47E-10	3.99E-11	0.607936028	432	cg26969778	chr20	7683140	7683190	SYNGAP1	Exon (XM_015102659.1/SYNGAP1, exon 8 of 20)
29599	V29599	0.298386278	6.381582263	2.47E-10	4.00E-11	0.619191731	432	cg21283418	chr24	32016308	32016358	TRNAG-GCC	Distal Intergenic
23272	V23272	0.298379575	6.381429692	2.48E-10	4.00E-11	0.655880436	432	cg16273620
8275	V8275	0.298320473	6.380084364	2.50E-10	4.04E-11	0.629527889	432	cg04398985	chr2	164505638	164505688	ZEB2	Exon (XM_012138277.2/ZEB2, exon 11 of 15)
21652	V21652	0.298273546	6.379016226	2.51E-10	4.07E-11	0.664470621	432	cg14991487	chr2	132896583	132896633	HOXD9	Intron (XM_015092808.1/HOXD9, intron 3 of 10)
9945	V9945	0.298198499	6.377308084	2.54E-10	4.11E-11	0.631553217	432	cg05734643	chr12	40945995	40946045	LOC105616526	Intron (XR_001044019.2/LOC105616526, intron 2 of 3)
28355	V28355	0.29819282	6.377178845	2.54E-10	4.11E-11	0.618667939	432	cg20298326	chr1	10600100	10600150	AGO1	Exon (XM_004001794.2/AGO1, exon 19 of 19)
3391	V3391	0.29817395	6.376749362	2.55E-10	4.12E-11	0.618179067	432	cg00538388	chr2	185668787	185668837	CLASP1	Intron (XM_012140433.1/CLASP1, intron 22 of 39)
9001	V9001	0.298166357	6.376576542	2.55E-10	4.13E-11	0.598437936	432	cg04987336	chr25	28683568	28683618	MCU	Exon (XM_012105261.2/MCU, exon 7 of 8)
14343	V14343	0.298161713	6.376470846	2.56E-10	4.13E-11	0.606853525	432	cg09201274	chr2	81074708	81074758	MPDZ	Exon (XM_012125782.2/MPDZ, exon 47 of 47)
30265	V30265	0.298136418	6.375895134	2.56E-10	4.14E-11	0.64028308	432	cg21807305	chr8	70169149	70169199	GRM1	Promoter (<=1kb)
7151	V7151	0.29810547	6.375190792	2.58E-10	4.16E-11	0.60838998	432	cg03506106	chr3	27619882	27619932	WDR35	Exon (XM_012165151.2/WDR35, exon 13 of 28)
24970	V24970	0.298100263	6.375072278	2.58E-10	4.17E-11	0.609856597	432	cg17620644	chr3	12134974	12135024	DENND1A	Intron (XM_012163262.2/DENND1A, intron 10 of 20)
29676	V29676	0.298087746	6.374787396	2.58E-10	4.17E-11	0.615245833	432	cg21344068	chr2	164480714	164480764	ZEB2	Intron (XM_012138277.2/ZEB2, intron 8 of 14)
30566	V30566	0.298045689	6.373830263	2.60E-10	4.20E-11	0.602767949	432	cg22042302	chr17	14129083	14129133	GAB1	Intron (XM_012097433.2/GAB1, intron 2 of 11)
23325	V23325	0.298037505	6.373643997	2.60E-10	4.20E-11	0.630819909	432	cg16314083	chr4	68889903	68889953	HOXA3	Intron (XM_015095340.1/HOXA3, intron 4 of 7)
10319	V10319	0.298030176	6.373477218	2.60E-10	4.21E-11	0.638467269	432	cg06029792	chr7	16708851	16708901	TLE3	Distal Intergenic
1063	V1063	0.29802884	6.373446806	2.60E-10	4.21E-11	0.624825403	432	cg10633387	chr22	21233091	21233141	LOC105604254	Distal Intergenic
31469	V31469	0.29801	6.373018043	2.61E-10	4.22E-11	0.651515504	432	cg22805338	chr2	91547992	91548042	ELAVL2	Intron (XM_012127365.2/ELAVL2, intron 1 of 6)
35198	V35198	0.298002992	6.372858567	2.61E-10	4.22E-11	0.640562436	432	cg25836134	chr3	132234290	132234340	HOXC11	Intron (XM_015093916.1/HOXC11, intron 1 of 1)
6421	V6421	0.297991811	6.372604121	2.62E-10	4.23E-11	0.616561132	432	cg02900540	chrX	60429122	60429172	NLGN3	Exon (XM_004022164.3/NLGN3, exon 2 of 7)
11277	V11277	0.297969963	6.372106913	2.63E-10	4.24E-11	0.630389235	432	cg06759629	chr6	44458626	44458676	LGI2	Distal Intergenic
31875	V31875	0.297967737	6.372056267	2.63E-10	4.24E-11	0.630307757	432	cg23123401	chr6	17172818	17172868	LEF1	Intron (XM_004009633.3/LEF1, intron 3 of 11)
614	V614	0.297962696	6.371941546	2.63E-10	4.25E-11	0.643670267	432	cg05933505	chr2	238731860	238731910	WASF2	5' UTR
20036	V20036	0.297958186	6.371838917	2.63E-10	4.25E-11	0.616956886	432	cg13754804	chr12	68457485	68457535	RPS6KC1	Intron (XM_012187767.2/RPS6KC1, intron 3 of 9)
29478	V29478	0.297944126	6.371518966	2.64E-10	4.26E-11	0.675027936	432	cg21199258	chr15	26678435	26678485	LOC105602190	Distal Intergenic
34684	V34684	0.297932996	6.371265668	2.64E-10	4.26E-11	0.65113139	432	cg25448958	chr15	50007435	50007485	CLPB	Intron (XM_012096002.1/CLPB, intron 6 of 14)
9281	V9281	0.297925195	6.371088156	2.64E-10	4.27E-11	0.634160536	432	cg05194810	chr2	136610589	136610639	DLX1	Promoter (<=1kb)
4854	V4854	0.297896195	6.370428235	2.65E-10	4.28E-11	0.642017413	432	cg01686348	chr1	203372792	203372842	SOX2	Promoter (<=1kb)
9525	V9525	0.297893364	6.370363818	2.66E-10	4.29E-11	0.657381972	432	cg05383437
6394	V6394	0.297878288	6.370020748	2.66E-10	4.30E-11	0.622031847	432	cg02878597	chr14	17419931	17419981	ZNF423	Intron (XM_015100428.1/ZNF423, intron 5 of 5)
15077	V15077	0.297848475	6.369342327	2.67E-10	4.31E-11	0.633718223	432	cg09753325	chr2	220407369	220407419	ASIC4	Promoter (<=1kb)
26224	V26224	0.297847668	6.369323985	2.67E-10	4.31E-11	0.633252631	432	cg18639088	chr7	29533701	29533751	MEIS2	Distal Intergenic
27479	V27479	0.297835497	6.369047022	2.68E-10	4.32E-11	0.590150386	432	cg19626073
23215	V23215	0.297833916	6.369011046	2.68E-10	4.32E-11	0.616316696	432	cg16219582	chr14	34036010	34036060	C14H16orf70	Exon (XM_004015056.3/C14H16orf70, exon 10 of 17)
18754	V18754	0.297827376	6.368862221	2.68E-10	4.33E-11	0.671023838	432	cg12782933	chr15	26678462	26678512	LOC105602190	Distal Intergenic
21720	V21720	0.297822892	6.368760194	2.68E-10	4.33E-11	0.593397896	432	cg15043910	chr13	9784026	9784076	KIF16B	Exon (XM_012188149.2/KIF16B, exon 10 of 28)
25536	V25536	0.297822087	6.368741889	2.68E-10	4.33E-11	0.625779868	432	cg18073379	chr2	27595655	27595705	LOC101110824	Distal Intergenic
34447	V34447	0.297807699	6.36841448	2.69E-10	4.34E-11	0.629155415	432	cg25258174	chr2	132870350	132870400	MIR10B	Promoter (1-2kb)
34610	V34610	0.297777316	6.367723139	2.70E-10	4.36E-11	0.654425459	432	cg25394590	chr1	249268897	249268947	SOX14	Distal Intergenic
423	V423	0.297757337	6.367268533	2.71E-10	4.37E-11	0.617061644	432	cg04304345	chrX	22194756	22194806	POLA1	Intron (XM_012106423.2/POLA1, intron 36 of 36)
36013	V36013	0.297746696	6.367026419	2.71E-10	4.37E-11	0.644019462	432	cg26472617	chr2	246839713	246839763	PAX7	Intron (XM_015092880.1/PAX7, intron 12 of 16)
21992	V21992	0.297735061	6.366761671	2.72E-10	4.38E-11	0.624208492	432	cg15248086	chr7	16338357	16338407	TRNAF-GAA	Distal Intergenic
22400	V22400	0.297734066	6.366739032	2.72E-10	4.38E-11	0.641109507	432	cg15578982	chr21	28600779	28600829	CDON	Intron (XM_012101886.2/CDON, intron 1 of 18)
17308	V17308	0.297727247	6.366583881	2.72E-10	4.39E-11	0.608541298	432	cg11595310	chr2	82633508	82633558	TRNAH-GUG	Distal Intergenic
36946	V36946	0.297708651	6.366160769	2.73E-10	4.40E-11	0.621135581	432	cg27240119	chr3	63533613	63533663	LOC106991019	Distal Intergenic
4745	V4745	0.29770037	6.365972347	2.73E-10	4.40E-11	0.611695689	432	cg01602213	chr23	31816656	31816706	ZNF521	Intron (XM_015103618.1/ZNF521, intron 4 of 5)
11114	V11114	0.297697788	6.365913613	2.73E-10	4.40E-11	0.651701741	432	cg06640770	chr17	60435132	60435182	LOC105602906	Distal Intergenic
7652	V7652	0.297545711	6.362453591	2.79E-10	4.50E-11	0.647406649	432	cg03896934	chr13	72670869	72670919	RIMS4	Intron (XM_015099894.1/RIMS4, intron 2 of 6)
29318	V29318	0.297537396	6.362264408	2.79E-10	4.50E-11	0.592117516	432	cg21082139	chr21	44345588	44345638	KDM2A	Intron (XM_012102174.2/KDM2A, intron 12 of 21)
15581	V15581	0.297518679	6.361838599	2.80E-10	4.52E-11	0.636337182	432	cg10198934	chr11	54214128	54214178	RHBDF2	Exon (XM_015098936.1/RHBDF2, exon 11 of 19)
29468	V29468	0.297518086	6.361825113	2.80E-10	4.52E-11	0.636593258	432	cg21192182	chr1	11213066	11213116	LOC105603155	Distal Intergenic
7356	V7356	0.297496823	6.361341373	2.81E-10	4.53E-11	0.606806965	432	cg03657570	chr2	56848176	56848226	TLE4	Intron (XM_015093168.1/TLE4, intron 4 of 19)
6687	V6687	0.297495965	6.361321856	2.81E-10	4.53E-11	0.636267343	432	cg03125191	chr25	29473307	29473357	ZSWIM8	Intron (XM_012105346.2/ZSWIM8, intron 25 of 26)
30120	V30120	0.297495273	6.361306105	2.81E-10	4.53E-11	0.622078406	432	cg21686636	chr12	48324766	48324816	HES5	Promoter (2-3kb)
28400	V28400	0.297487352	6.361125901	2.82E-10	4.53E-11	0.64413586	432	cg20327494	chr2	16221145	16221195	ZNF462	Intron (XM_012114291.2/ZNF462, intron 2 of 13)
1856	V1856	0.297477364	6.360898689	2.82E-10	4.54E-11	0.676995065	432	cg18736324	chr12	49694434	49694484	SPEN	Exon (XM_015099297.1/SPEN, exon 3 of 18)
11715	V11715	0.297470537	6.360743369	2.82E-10	4.55E-11	0.613860695	432	cg07080569	chr3	10141711	10141761	PBX3	Intron (XM_012162805.2/PBX3, intron 4 of 10)
12130	V12130	0.297392208	6.358961465	2.85E-10	4.60E-11	0.621217059	432	cg07414895	chr20	27064867	27064917	LOC101109651	Promoter (<=1kb)
6709	V6709	0.297352629	6.358061126	2.87E-10	4.62E-11	0.664039948	432	cg03144020
1377	V1377	0.29732344	6.357397154	2.88E-10	4.64E-11	0.671943384	432	cg13775517	chr3	132208338	132208388	HOXC9	Promoter (<=1kb)
35579	V35579	0.29724635	6.355643596	2.91E-10	4.69E-11	0.625209517	432	cg26135304	chr2	213908441	213908491	IKZF2	3' UTR
5337	V5337	0.297239753	6.355493537	2.92E-10	4.70E-11	0.626815812	432	cg02058639	chr4	92766794	92766844	CALU	Exon (XM_004008043.3/CALU, exon 3 of 7)
2238	V2238	0.29723818	6.355457751	2.92E-10	4.70E-11	0.633847085	432	cg22871200	chr12	31299402	31299452	ZBTB18	Distal Intergenic
21912	V21912	0.297232682	6.355332695	2.92E-10	4.70E-11	0.638525468	432	cg15187227	chr2	82423868	82423918	NFIB	Promoter (<=1kb)
18390	V18390	0.297224866	6.355154915	2.92E-10	4.70E-11	0.636942453	432	cg12469892	chr7	16338339	16338389	TRNAF-GAA	Distal Intergenic
17113	V17113	0.297203091	6.354659632	2.93E-10	4.72E-11	0.618912375	432	cg11426590
16440	V16440	0.297177158	6.354069785	2.94E-10	4.74E-11	0.660187168	432	cg10893516	chr20	21074615	21074665	PTCHD4	Promoter (<=1kb)
18755	V18755	0.297162169	6.353728858	2.95E-10	4.75E-11	0.679125151	432	cg12783132	chr3	131718718	131718768	PDE1B	Promoter (<=1kb)
32191	V32191	0.297162057	6.353726294	2.95E-10	4.75E-11	0.633764783	432	cg23383461	chr2	164476466	164476516	ZEB2	Intron (XM_012138277.2/ZEB2, intron 7 of 14)
21263	V21263	0.297136911	6.353154376	2.96E-10	4.76E-11	0.628596704	432	cg14702498
23543	V23543	0.297071403	6.351664453	2.99E-10	4.81E-11	0.631157463	432	cg16496042	chr2	31170605	31170655	C2H9orf3	Intron (XM_015093035.1/C2H9orf3, intron 16 of 16)
33846	V33846	0.297069319	6.35161704	2.99E-10	4.81E-11	0.601126734	432	cg24761386	chr1	216162808	216162858	MECOM	Exon (XM_012099727.1/MECOM, exon 7 of 16)
28694	V28694	0.297069305	6.351616733	2.99E-10	4.81E-11	0.629597728	432	cg20565386	chr14	51710466	51710516	CLASRP	Exon (XM_015100239.1/CLASRP, exon 15 of 21)
6492	V6492	0.297044286	6.351047718	3.00E-10	4.82E-11	0.60779635	432	cg02958944	chr3	94772172	94772222	SFXN5	Intron (XM_004006070.3/SFXN5, intron 10 of 13)
11035	V11035	0.297041089	6.350974994	3.00E-10	4.83E-11	0.634754167	432	cg06587526	chr11	22410416	22410466	WDR81	Intron (XM_015098565.1/WDR81, intron 14 of 14)
3856	V3856	0.297012053	6.350314641	3.01E-10	4.85E-11	0.658569234	432	cg00901685	chr15	71769297	71769347	LOC105602359	Intron (XR_001020973.2/LOC105602359, intron 2 of 4)
19592	V19592	0.296991487	6.349846914	3.02E-10	4.86E-11	0.626385138	432	cg13407771	chr22	22106015	22106065	GBF1	Intron (XM_012102855.2/GBF1, intron 4 of 38)
23028	V23028	0.296984459	6.349687088	3.03E-10	4.86E-11	0.664889655	432	cg16077074	chr14	29053278	29053328	CDH8	Promoter (<=1kb)
19539	V19539	0.296981607	6.349622213	3.03E-10	4.87E-11	0.651690101	432	cg13367380	chr13	63752189	63752239	TRPC4AP	Exon (XM_004014516.3/TRPC4AP, exon 14 of 19)
4330	V4330	0.296960295	6.349137544	3.04E-10	4.88E-11	0.636779495	432	cg01292679	chr17	63202820	63202870	LOC105602918	Distal Intergenic
13811	V13811	0.296944859	6.348786494	3.04E-10	4.89E-11	0.609460844	432	cg08797870	chr11	23858385	23858435	TRPV1	Exon (XM_015098423.1/TRPV1, exon 10 of 17)
2039	V2039	0.296930816	6.348467143	3.05E-10	4.90E-11	0.621740851	432	cg20778642	chr1	100421264	100421314	CELF3	Intron (XM_015091687.1/CELF3, intron 2 of 12)
30119	V30119	0.29691179	6.348034466	3.06E-10	4.91E-11	0.628782941	432	cg21686577	chr24	34221352	34221402	HSPB1	Distal Intergenic
27989	V27989	0.296909199	6.34797554	3.06E-10	4.91E-11	0.64859391	432	cg20009013
37297	V37297	0.296902539	6.347824077	3.06E-10	4.92E-11	0.633485427	432	cg27526225	chr22	20698225	20698275	LOC105604251	Intron (XR_001023689.2/LOC105604251, intron 1 of 2)
105	V105	0.296892257	6.347590268	3.07E-10	4.93E-11	0.590895335	432	cg01140958	chr15	60629260	60629310	ELP4	Intron (XM_004016368.3/ELP4, intron 9 of 9)
7967	V7967	0.296803636	6.345574982	3.11E-10	4.99E-11	0.616386535	432	cg04144598	chr4	68887079	68887129	HOXA3	Intron (XM_015095340.1/HOXA3, intron 4 of 7)
1863	V1863	0.29675314	6.344426753	3.13E-10	5.02E-11	0.618120868	432	cg18824846	chr7	73551197	73551247	HSPA2	Promoter (<=1kb)
9635	V9635	0.296747806	6.344305451	3.13E-10	5.03E-11	0.623766179	432	cg05470179	chr6	116151730	116151780	CTBP1	Distal Intergenic
30815	V30815	0.296741643	6.344165325	3.13E-10	5.03E-11	0.60967036	432	cg22257667	chr3	7410938	7410988	LRRC8A	Exon (XM_012161713.2/LRRC8A, exon 2 of 3)
19498	V19498	0.296732094	6.343948195	3.14E-10	5.04E-11	0.646184468	432	cg13328515	chr17	11407841	11407891	POU4F2	Promoter (<=1kb)
19558	V19558	0.296717458	6.343615402	3.14E-10	5.05E-11	0.622078406	432	cg13383038	chr19	30110291	30110341	FOXP1	Intron (XM_015102109.1/FOXP1, intron 2 of 17)
35161	V35161	0.296709188	6.343427339	3.15E-10	5.05E-11	0.618132508	432	cg25807826	chr2	219995164	219995214	IHH	Promoter (9-10kb)
11663	V11663	0.296701658	6.343256123	3.15E-10	5.06E-11	0.629516249	432	cg07030812	chr1	191631757	191631807	HES1	Distal Intergenic
30443	V30443	0.296661757	6.342348872	3.17E-10	5.09E-11	0.613604619	432	cg21942524	chr3	7731532	7731582	ODF2	Exon (XM_015094161.1/ODF2, exon 5 of 22)
19142	V19142	0.296598398	6.340908257	3.20E-10	5.13E-11	0.626175622	432	cg13074528	chr18	10753858	10753908	LOC105603050	Distal Intergenic
2468	V2468	0.296583524	6.340570093	3.20E-10	5.14E-11	0.599590278	432	cg25168580	chr9	84441254	84441304	RUNX1T1	Distal Intergenic
30698	V30698	0.296562763	6.340098056	3.21E-10	5.16E-11	0.614594003	432	cg22170285	chr1	202479733	202479783	ATP11B	Distal Intergenic
25329	V25329	0.296554762	6.339916146	3.22E-10	5.16E-11	0.598135301	432	cg17902929	chr9	72006723	72006773	ZFPM2	Distal Intergenic
21287	V21287	0.296518897	6.339100725	3.23E-10	5.19E-11	0.666752025	432	cg14715459	chr7	87422905	87422955	NRXN3	Exon (XM_012182161.2/NRXN3, exon 1 of 7)
11898	V11898	0.29649565	6.338572201	3.24E-10	5.21E-11	0.629027377	432	cg07228583	chr2	57225446	57225496	TRNAF-GAA	Distal Intergenic
26001	V26001	0.296443225	6.337380335	3.27E-10	5.25E-11	0.660361766	432	cg18454765	chr13	68862762	68862812	MAFB	Exon (XM_012189206.2/MAFB, exon 8 of 8)
32957	V32957	0.296422789	6.336915748	3.28E-10	5.26E-11	0.664668498	432	cg24005685	chr6	14889998	14890048	PITX2	Intron (XM_004009615.2/PITX2, intron 2 of 3)
24495	V24495	0.296419064	6.336831072	3.28E-10	5.26E-11	0.605910699	432	cg17230964	chr17	69413721	69413771	SMTN	Intron (XM_015101717.1/SMTN, intron 19 of 20)
24570	V24570	0.296415825	6.336757426	3.28E-10	5.27E-11	0.616898687	432	cg17292091
6476	V6476	0.29640513	6.336514291	3.29E-10	5.27E-11	0.613977093	432	cg02948616	chr18	45534656	45534706	NKX2-1	Promoter (<=1kb)
32602	V32602	0.296396747	6.336323706	3.29E-10	5.28E-11	0.663981749	432	cg23701418	chr11	35210874	35210924	SPAG9	Exon (XM_004012752.3/SPAG9, exon 1 of 27)
21778	V21778	0.296363757	6.335573749	3.31E-10	5.30E-11	0.649001304	432	cg15078584	chr11	13033157	13033207	ACACA	Intron (NM_001009256.1/ACACA, intron 45 of 57)
3212	V3212	0.296348278	6.335221862	3.31E-10	5.32E-11	0.609495763	432	cg00383766	chr7	20014480	20014530	NPTN	Exon (XM_004010288.3/NPTN, exon 2 of 9)
18649	V18649	0.296345752	6.33516443	3.32E-10	5.32E-11	0.602465313	432	cg12689672	chr11	12588699	12588749	MRM1	Distal Intergenic
3925	V3925	0.296325055	6.334693927	3.33E-10	5.33E-11	0.624720644	432	cg00954841	chr3	210329371	210329421	TSPAN9	Intron (NM_001134305.1/TSPAN9, intron 1 of 6)
27184	V27184	0.296275472	6.333566793	3.35E-10	5.37E-11	0.6071678	432	cg19420902	chr14	37608083	37608133	ZFHX3	Exon (XM_015100188.1/ZFHX3, exon 13 of 15)
21566	V21566	0.296270667	6.333457566	3.35E-10	5.37E-11	0.619797002	432	cg14927488	chr20	17422844	17422894	C20H6orf223	Distal Intergenic
1461	V1461	0.296248695	6.332958117	3.36E-10	5.39E-11	0.610077754	432	cg14590240
2347	V2347	0.296218859	6.332279902	3.38E-10	5.41E-11	0.655740758	432	cg23936031	chr4	68862442	68862492	HOXA3	5' UTR
31845	V31845	0.296157356	6.330881921	3.41E-10	5.46E-11	0.674399385	432	cg23107856	chr2	82428069	82428119	LOC105608167	Promoter (<=1kb)
19190	V19190	0.296152397	6.33076919	3.41E-10	5.46E-11	0.678054288	432	cg13105903	chr5	54921444	54921494	POU4F3	Promoter (7-8kb)
36057	V36057	0.296137081	6.330421057	3.42E-10	5.47E-11	0.607703231	432	cg26510513	chr8	38707266	38707316	LOC105615867	Distal Intergenic
16487	V16487	0.296125582	6.330159698	3.42E-10	5.48E-11	0.655286805	432	cg10930156
33057	V33057	0.296087322	6.32929007	3.44E-10	5.51E-11	0.613883974	432	cg24084358	chr13	72238758	72238808	R3HDML	Distal Intergenic
10812	V10812	0.296076414	6.329042144	3.45E-10	5.52E-11	0.620378992	432	cg06431050	chr3	136270851	136270901	PRPF40B	Exon (XM_015094689.1/PRPF40B, exon 22 of 27)
31328	V31328	0.29607495	6.329008876	3.45E-10	5.52E-11	0.64348403	432	cg22689233
27640	V27640	0.296014164	6.327627308	3.48E-10	5.57E-11	0.643728466	432	cg19741372	chr23	19832718	19832768	LOC106991868	Distal Intergenic
25776	V25776	0.296013154	6.327604355	3.48E-10	5.57E-11	0.608308502	432	cg18280269	chr1	92248558	92248608	LOC105612513	Distal Intergenic
9952	V9952	0.296004422	6.327405886	3.48E-10	5.57E-11	0.613744296	432	cg05741426	chr7	66553437	66553487	AP5M1	3' UTR
32226	V32226	0.295989613	6.32706931	3.49E-10	5.59E-11	0.600242108	432	cg23405680	chr18	8133397	8133447	LOC105603041	Distal Intergenic
19153	V19153	0.295988591	6.327046091	3.49E-10	5.59E-11	0.633531986	432	cg13080602
36587	V36587	0.295940054	6.325942968	3.51E-10	5.62E-11	0.61543207	432	cg26959509	chr13	80380800	80380850	LOC105608654	Distal Intergenic
35789	V35789	0.29590731	6.325198803	3.53E-10	5.65E-11	0.625290995	432	cg26293238	chr21	35905324	35905374	LOC105604073	Distal Intergenic
4996	V4996	0.295889682	6.324798194	3.54E-10	5.66E-11	0.639235497	432	cg01798687	chr1	86556141	86556191	KCNC4	Promoter (<=1kb)
4340	V4340	0.295885693	6.324707532	3.54E-10	5.67E-11	0.661758544	432	cg01301023	chr18	10842785	10842835	LOC105603050	Intron (XR_001436039.1/LOC105603050, intron 4 of 5)
19712	V19712	0.295880348	6.324586061	3.54E-10	5.67E-11	0.642483006	432	cg13499073	chr3	63200034	63200084	BCL11A	Intron (XM_012170922.2/BCL11A, intron 1 of 5)
27694	V27694	0.295870231	6.324356136	3.55E-10	5.68E-11	0.641901015	432	cg19782364	chr13	60391811	60391861	LOC101102327	Distal Intergenic
23666	V23666	0.295868716	6.324321724	3.55E-10	5.68E-11	0.627921594	432	cg16596397	chr15	43689778	43689828	LMO1	Distal Intergenic
14897	V14897	0.29584167	6.323707077	3.56E-10	5.70E-11	0.638048235	432	cg09624614	chr1	15677826	15677876	FOXO6	Distal Intergenic
1270	V1270	0.295841274	6.323698091	3.56E-10	5.70E-11	0.605759382	432	cg12501063	chr11	47112508	47112558	TANC2	Intron (XM_015098859.1/TANC2, intron 23 of 27)
29963	V29963	0.29583951	6.323657992	3.56E-10	5.70E-11	0.676436353	432	cg21578463	chr2	246840784	246840834	PAX7	Intron (XM_015092880.1/PAX7, intron 12 of 16)
22825	V22825	0.295814098	6.323080493	3.58E-10	5.72E-11	0.633764783	432	cg15912923	chr6	116133023	116133073	SLBP	Distal Intergenic
7789	V7789	0.295813853	6.323074941	3.58E-10	5.72E-11	0.618935655	432	cg03996297	chr5	3409655	3409705	ATP13A1	Exon (XM_015095560.1/ATP13A1, exon 14 of 28)
13414	V13414	0.295803942	6.322849695	3.58E-10	5.73E-11	0.616654251	432	cg08493391	chr22	32251753	32251803	VTI1A	3' UTR
26616	V26616	0.295768114	6.322035527	3.60E-10	5.76E-11	0.634917124	432	cg18954869	chr20	23080134	23080184	TFAP2B	Intron (XM_015102745.1/TFAP2B, intron 1 of 8)
9454	V9454	0.295766556	6.322000123	3.60E-10	5.76E-11	0.661723624	432	cg05319795	chr3	132489634	132489684	CALCOCO1	Distal Intergenic
19628	V19628	0.29575106	6.321647994	3.61E-10	5.77E-11	0.635126641	432	cg13435787	chr7	50031273	50031323	TCF12	Exon (XM_004010580.3/TCF12, exon 1 of 13)
12939	V12939	0.295750373	6.321632375	3.61E-10	5.77E-11	0.638432349	432	cg08105306	chr17	63202874	63202924	LOC105602918	Distal Intergenic
23476	V23476	0.295715504	6.320840024	3.63E-10	5.80E-11	0.634172176	432	cg16447012
25981	V25981	0.295702043	6.320534151	3.63E-10	5.81E-11	0.607377316	432	cg18441871	chr1	102533318	102533368	CHTOP	Intron (XM_012181945.2/CHTOP, intron 4 of 5)
18172	V18172	0.29569581	6.320392503	3.64E-10	5.82E-11	0.64032964	432	cg12299440	chr18	38786933	38786983	LOC105603169	Distal Intergenic
4918	V4918	0.295689616	6.320251761	3.64E-10	5.82E-11	0.648500792	432	cg01740828	chr19	51849694	51849744	MAP4	3' UTR
17766	V17766	0.29567622	6.319947357	3.65E-10	5.83E-11	0.626187261	432	cg11978356	chr12	39341605	39341655	VPS13D	Intron (XM_012187300.1/VPS13D, intron 50 of 54)
5412	V5412	0.295670111	6.319808553	3.65E-10	5.84E-11	0.630936307	432	cg02111171	chr13	66006685	66006735	CTNNBL1	Distal Intergenic
27181	V27181	0.295654761	6.319459754	3.66E-10	5.85E-11	0.611823727	432	cg19416811	chr2	68731644	68731694	DMRT1	Intron (XM_004004342.3/DMRT1, intron 5 of 5)
33433	V33433	0.295652245	6.319402587	3.66E-10	5.85E-11	0.657347053	432	cg24390947
15518	V15518	0.295620961	6.318691734	3.68E-10	5.87E-11	0.626373498	432	cg10149728
27970	V27970	0.29558162	6.317797835	3.70E-10	5.91E-11	0.622276283	432	cg19998594	chr15	43729138	43729188	LMO1	Distal Intergenic
24334	V24334	0.295576591	6.317683555	3.70E-10	5.91E-11	0.650095447	432	cg17110920	chr2	238619191	238619241	AHDC1	Promoter (5-6kb)
7692	V7692	0.295545847	6.316985014	3.72E-10	5.94E-11	0.61667753	432	cg03919675	chr18	63771276	63771326	YY1	Exon (XM_015101820.1/YY1, exon 6 of 6)
1782	V1782	0.295525297	6.316518107	3.73E-10	5.95E-11	0.630982866	432	cg18089077	chr2	126992492	126992542	NEUROD1	Promoter (<=1kb)
9878	V9878	0.295521923	6.316441456	3.73E-10	5.96E-11	0.631727815	432	cg05666541	chr11	37854559	37854609	SKAP1	Intron (XM_015098342.1/SKAP1, intron 12 of 13)
9732	V9732	0.295511953	6.316214927	3.73E-10	5.96E-11	0.631844213	432	cg05552755	chr24	26261292	26261342	DOC2A	Promoter (<=1kb)
19632	V19632	0.2954661	6.315173126	3.76E-10	6.00E-11	0.603920291	432	cg13442492	chr5	103611334	103611384	EFNA5	Exon (XM_004009108.2/EFNA5, exon 5 of 5)
27070	V27070	0.295453511	6.314887109	3.77E-10	6.01E-11	0.624615886	432	cg19327615	chr13	38592123	38592173	RIN2	Exon (XM_015099662.1/RIN2, exon 9 of 15)
28947	V28947	0.295449697	6.314800451	3.77E-10	6.02E-11	0.626559736	432	cg20754348	chr18	9704929	9704979	NR2F2	Promoter (<=1kb)
8089	V8089	0.295424303	6.314223521	3.78E-10	6.04E-11	0.677658534	432	cg04250847	chr3	117511655	117511705	PPFIA2	Promoter (<=1kb)
36444	V36444	0.295424005	6.314216757	3.78E-10	6.04E-11	0.619471087	432	cg26837547	chr20	7683148	7683198	SYNGAP1	Exon (XM_015102659.1/SYNGAP1, exon 8 of 20)
16405	V16405	0.295421843	6.314167631	3.78E-10	6.04E-11	0.607959307	432	cg10865970	chr23	54760169	54760219	TCF4	3' UTR
21893	V21893	0.295420251	6.314131458	3.78E-10	6.04E-11	0.616526213	432	cg15176693	chr13	15587263	15587313	UPF2	3' UTR
33779	V33779	0.295416958	6.314056644	3.78E-10	6.04E-11	0.604746718	432	cg24682415	chr1	73434617	73434667	DPYD	Intron (XM_004002217.3/DPYD, intron 20 of 22)
23919	V23919	0.295416457	6.314045276	3.79E-10	6.04E-11	0.618795977	432	cg16781658	chr7	21404069	21404119	ACIN1	Intron (XM_004010335.3/ACIN1, intron 9 of 19)
25835	V25835	0.295375862	6.313122996	3.81E-10	6.08E-11	0.642343328	432	cg18324647	chr14	52791161	52791211	STRN4	Exon (XM_015100613.1/STRN4, exon 10 of 17)
7571	V7571	0.2953201	6.311856185	3.84E-10	6.12E-11	0.663411398	432	cg03830866	chr20	5352127	5352177	HCRTR2	Promoter (<=1kb)
32547	V32547	0.295318443	6.311818551	3.84E-10	6.12E-11	0.632239966	432	cg23662313	chr7	16771761	16771811	TLE3	Intron (XM_012180859.1/TLE3, intron 4 of 20)
34346	V34346	0.29529646	6.311319152	3.85E-10	6.14E-11	0.607610113	432	cg25162348	chr19	11370958	11371008	CTDSPL	Intron (XM_012100320.1/CTDSPL, intron 4 of 6)
32844	V32844	0.295295581	6.311299169	3.85E-10	6.14E-11	0.615071236	432	cg23891594	chr21	43663413	43663463	NPAS4	Downstream (<1kb)
17632	V17632	0.295229155	6.309790175	3.89E-10	6.20E-11	0.639573051	432	cg11864734	chr4	68889881	68889931	HOXA3	Intron (XM_015095340.1/HOXA3, intron 4 of 7)
37476	V37476	0.295210456	6.309365414	3.90E-10	6.22E-11	0.620437192	432	cg27704080	chr3	24283704	24283754	MYCN	Distal Intergenic
28221	V28221	0.295202996	6.309195948	3.90E-10	6.22E-11	0.588870007	432	cg20196134	chr1	15657669	15657719	FOXO6	Intron (XM_015091659.1/FOXO6, intron 1 of 10)
22875	V22875	0.295192339	6.308953856	3.91E-10	6.23E-11	0.622043486	432	cg15952637	chr25	7141655	7141705	LOC101113195	Distal Intergenic
24405	V24405	0.295164387	6.308318916	3.92E-10	6.26E-11	0.637361486	432	cg17158288	chr17	62345641	62345691	MSI1	Distal Intergenic
26129	V26129	0.295156922	6.308149339	3.93E-10	6.26E-11	0.61668917	432	cg18548847	chr2	52498607	52498657	NPR2	Promoter (<=1kb)
14790	V14790	0.295090817	6.306647775	3.96E-10	6.32E-11	0.638548748	432	cg09557412	chr11	27106027	27106077	CHD3	Exon (XM_015098627.1/CHD3, exon 30 of 43)
26608	V26608	0.295066735	6.306100775	3.98E-10	6.34E-11	0.636150945	432	cg18948962	chr7	69700577	69700627	SIX1	Promoter (<=1kb)
16870	V16870	0.295057471	6.305890356	3.98E-10	6.35E-11	0.662689729	432	cg11223637	chr2	157918357	157918407	RND3	Promoter (<=1kb)
30887	V30887	0.295054479	6.305822397	3.99E-10	6.35E-11	0.605410187	432	cg22328770	chr10	49061191	49061241	KLF12	Exon (XM_012184778.2/KLF12, exon 4 of 7)
1064	V1064	0.295045039	6.305607965	3.99E-10	6.36E-11	0.634230375	432	cg10636662	chr1	22999231	22999281	AGBL4	Exon (XM_012137291.2/BEND5, exon 3 of 5)
32136	V32136	0.295042648	6.305553665	3.99E-10	6.36E-11	0.643064997	432	cg23338977
10263	V10263	0.295026432	6.305185334	4.00E-10	6.38E-11	0.620879505	432	cg05983884	chr17	57745821	57745871	HRK	Promoter (2-3kb)
18099	V18099	0.295019862	6.305036123	4.00E-10	6.38E-11	0.63902598	432	cg12249575	chr18	45533304	45533354	NKX2-1	Promoter (<=1kb)
14579	V14579	0.295019542	6.305028846	4.01E-10	6.38E-11	0.645323121	432	cg09393675	chr11	39509249	39509299	NEUROD2	Promoter (<=1kb)
31027	V31027	0.294993087	6.304427974	4.02E-10	6.41E-11	0.643344352	432	cg22438236	chr1	249269099	249269149	SOX14	Distal Intergenic
25580	V25580	0.294990799	6.304375995	4.02E-10	6.41E-11	0.655775677	432	cg18123948	chr2	104329898	104329948	GATA4	Promoter (4-5kb)
16043	V16043	0.294964381	6.303775988	4.04E-10	6.43E-11	0.617480678	432	cg10578662	chr25	24798214	24798264	CCAR1	Exon (XM_012105193.2/CCAR1, exon 14 of 25)
5710	V5710	0.29494821	6.303408706	4.05E-10	6.45E-11	0.63392774	432	cg02330041	chr2	132902305	132902355	HOXD10	Promoter (<=1kb)
32946	V32946	0.294927594	6.302940457	4.06E-10	6.46E-11	0.617084924	432	cg23994606	chr24	36244519	36244569	MIR25	Promoter (<=1kb)
17551	V17551	0.294920092	6.302770077	4.06E-10	6.47E-11	0.638281032	432	cg11804981	chr1	20843581	20843631	KNCN	Distal Intergenic
29545	V29545	0.294918426	6.302732232	4.06E-10	6.47E-11	0.659535338	432	cg21239726
1553	V1553	0.29483589	6.300857757	4.11E-10	6.55E-11	0.601510848	432	cg15624160
31006	V31006	0.294818931	6.300472594	4.12E-10	6.56E-11	0.681662632	432	cg22419039	chr12	18601934	18601984	ESRRG	Intron (XM_012187031.2/ESRRG, intron 1 of 7)
27901	V27901	0.29476592	6.299268727	4.15E-10	6.61E-11	0.59438728	432	cg19947881	chr9	42453943	42453993	ARMC1	Distal Intergenic
18839	V18839	0.294758643	6.299103458	4.16E-10	6.62E-11	0.621263619	432	cg12843514	chrX	22137072	22137122	POLA1	Intron (XM_012106423.2/POLA1, intron 35 of 36)
10079	V10079	0.294704221	6.297867579	4.19E-10	6.67E-11	0.619552565	432	cg05840882	chr14	52325786	52325836	SYMPK	Exon (XM_015100249.1/SYMPK, exon 22 of 27)
15246	V15246	0.29468347	6.297396373	4.20E-10	6.69E-11	0.584691312	432	cg09906382	chr2	152182891	152182941	NR4A2	Exon (XM_004004686.2/NR4A2, exon 5 of 8)
16429	V16429	0.294638426	6.2963735	4.23E-10	6.73E-11	0.606888444	432	cg10880576	chr3	171955631	171955681	C3H12orf42	Distal Intergenic
3972	V3972	0.294597481	6.295443738	4.25E-10	6.77E-11	0.674562343	432	cg00994804	chr1	264917003	264917053	RUNX1	Exon (XM_015092696.1/RUNX1, exon 4 of 16)
4695	V4695	0.29459145	6.295306788	4.26E-10	6.77E-11	0.621473135	432	cg01565849	chr14	17613372	17613422	ZNF423	Distal Intergenic
1302	V1302	0.294583122	6.295117697	4.26E-10	6.78E-11	0.644391936	432	cg12815291	chr9	14089858	14089908	ZC3H3	Intron (XM_015097561.1/ZC3H3, intron 15 of 15)
33766	V33766	0.29457409	6.294912611	4.27E-10	6.79E-11	0.611125338	432	cg24671118	chr1	177674749	177674799	LOC105602007	Intron (XR_001020604.2/LOC105602007, intron 4 of 6)
34292	V34292	0.294568019	6.294774744	4.27E-10	6.80E-11	0.61095074	432	cg25117614	chr2	85358210	85358260	CNTLN	Intron (XM_015093231.1/CNTLN, intron 26 of 26)
1786	V1786	0.294555772	6.294496672	4.28E-10	6.81E-11	0.693418847	432	cg18120675	chr3	79154552	79154602	SIX3	Promoter (<=1kb)
4643	V4643	0.294552042	6.294411968	4.28E-10	6.81E-11	0.620274234	432	cg01522553	chr1	86576648	86576698	KCNC4	3' UTR
6780	V6780	0.294538234	6.294098443	4.29E-10	6.82E-11	0.636116026	432	cg03196097	chr6	103766575	103766625	MSX1	Promoter (3-4kb)
15757	V15757	0.294538039	6.294094022	4.29E-10	6.82E-11	0.584470156	432	cg10340837	chr2	75726372	75726422	PTPRD	Exon (XM_012125604.1/PTPRD, exon 27 of 33)
5817	V5817	0.294525339	6.293805644	4.30E-10	6.84E-11	0.626874011	432	cg02417230	chr12	31219861	31219911	ZBTB18	Exon (XM_015099192.1/ZBTB18, exon 2 of 3)
34026	V34026	0.294466911	6.292478987	4.33E-10	6.89E-11	0.640527517	432	cg24905433	chr4	8451192	8451242	CDK14	Intron (XM_012176290.2/CDK14, intron 14 of 14)
35394	V35394	0.294443574	6.291949131	4.35E-10	6.91E-11	0.563308967	432	cg25996747	chrX	58359599	58359649	EFNB1	Distal Intergenic
27857	V27857	0.294434665	6.291746862	4.35E-10	6.92E-11	0.634125617	432	cg19908097	chr2	197504291	197504341	HECW2	Exon (XM_012141142.1/HECW2, exon 8 of 23)
26179	V26179	0.29440176	6.290999762	4.37E-10	6.95E-11	0.6160839	432	cg18598262	chr10	49061219	49061269	KLF12	Exon (XM_012184778.2/KLF12, exon 4 of 7)
14049	V14049	0.294381309	6.29053543	4.39E-10	6.97E-11	0.627397802	432	cg08981194	chr14	36612598	36612648	LOC105606377	Promoter (<=1kb)
16769	V16769	0.294370524	6.290290577	4.39E-10	6.98E-11	0.623975696	432	cg11153006	chr6	40219946	40219996	KCNIP4	Exon (XM_004009731.3/KCNIP4, exon 2 of 9)
25418	V25418	0.294368548	6.290245717	4.39E-10	6.98E-11	0.611486172	432	cg17975801	chr3	34236555	34236605	ZNF513	Exon (XM_004005765.2/ZNF513, exon 3 of 5)
35362	V35362	0.294366337	6.290195526	4.39E-10	6.99E-11	0.615932582	432	cg25963407
7689	V7689	0.294360593	6.290065109	4.40E-10	6.99E-11	0.592129155	432	cg03917360	chr14	22311197	22311247	LOC105608131	Distal Intergenic
34179	V34179	0.294334077	6.289463098	4.41E-10	7.02E-11	0.636721296	432	cg25030581	chr7	84566504	84566554	ESRRB	Distal Intergenic
15657	V15657	0.294329164	6.289351567	4.42E-10	7.02E-11	0.614978117	432	cg10251444	chr2	68731611	68731661	DMRT1	Intron (XM_004004342.3/DMRT1, intron 5 of 5)
32328	V32328	0.294320508	6.289155043	4.42E-10	7.03E-11	0.639468293	432	cg23493031	chr18	45533353	45533403	NKX2-1	Promoter (<=1kb)
31035	V31035	0.294310578	6.288929596	4.43E-10	7.04E-11	0.631716175	432	cg22446589	chr2	51419077	51419127	PAX5	Exon (XM_015093143.1/PAX5, exon 1 of 9)
13865	V13865	0.294306825	6.288844404	4.43E-10	7.04E-11	0.616479654	432	cg08846318	chr15	24212255	24212305	ZBTB16	Intron (XM_012096530.2/ZBTB16, intron 7 of 7)
33147	V33147	0.294271681	6.28804653	4.45E-10	7.08E-11	0.593979886	432	cg24164819	chr4	103337255	103337305	KDM7A	Intron (XM_015095405.1/KDM7A, intron 4 of 22)
21084	V21084	0.294263527	6.287861428	4.46E-10	7.08E-11	0.624511128	432	cg14562227	chr12	45248499	45248549	CHD5	Exon (XM_012187945.2/CHD5, exon 40 of 42)
2209	V2209	0.294238292	6.287288525	4.47E-10	7.11E-11	0.660326846	432	cg22520779	chr12	36270215	36270265	PRRX1	Exon (XM_015099201.1/PRRX1, exon 1 of 4)
5247	V5247	0.294231785	6.287140818	4.48E-10	7.12E-11	0.631122544	432	cg02003853	chr2	238619288	238619338	AHDC1	Promoter (5-6kb)
20239	V20239	0.294215922	6.286780687	4.49E-10	7.13E-11	0.611567651	432	cg13916600
13450	V13450	0.294207879	6.286598114	4.49E-10	7.14E-11	0.63457957	432	cg08522676
21309	V21309	0.294205229	6.286537937	4.50E-10	7.14E-11	0.620798026	432	cg14728312	chr24	30049126	30049176	LOC105604757	Distal Intergenic
7620	V7620	0.294197222	6.286356175	4.50E-10	7.15E-11	0.605468386	432	cg03874489	chr13	63746592	63746642	MYH7B	Exon (XM_015099843.1/MYH7B, exon 43 of 45)
26203	V26203	0.29418879	6.286164763	4.51E-10	7.16E-11	0.600614582	432	cg18624139	chr21	27994983	27995033	PKNOX2	Intron (XM_004019514.2/PKNOX2, intron 4 of 11)
27575	V27575	0.294183005	6.28603343	4.51E-10	7.16E-11	0.627118447	432	cg19694311
8312	V8312	0.294149055	6.28526274	4.53E-10	7.19E-11	0.617946271	432	cg04427333	chr2	59324303	59324353	FOXB2	Promoter (7-8kb)
21663	V21663	0.294147271	6.285222254	4.53E-10	7.20E-11	0.656392588	432	cg14997873	chr2	242362628	242362678	LOC105606976	Exon (LOC105606976/LOC105606976, exon 1 of 1)
36771	V36771	0.294146958	6.285215149	4.53E-10	7.20E-11	0.616165379	432	cg27101484	chr2	58066489	58066539	PSAT1	Distal Intergenic
15399	V15399	0.294134299	6.284927782	4.54E-10	7.21E-11	0.639736009	432	cg10040343	chr3	180405660	180405710	LOC106991003	Intron (XM_015093961.1/LOC106991003, intron 3 of 3)
13502	V13502	0.2941224	6.28465767	4.55E-10	7.22E-11	0.620041438	432	cg08566450	chr22	21445363	21445413	POLL	Distal Intergenic
5708	V5708	0.294086365	6.283839661	4.57E-10	7.26E-11	0.618586461	432	cg02329252	chr3	62969604	62969654	PAPOLG	Exon (XM_012170877.2/PAPOLG, exon 11 of 23)
30871	V30871	0.294070312	6.283475284	4.58E-10	7.27E-11	0.626350219	432	cg22310761	chr4	14242672	14242722	LOC105609418	Intron (XR_001039664.2/LOC105609418, intron 1 of 2)
32707	V32707	0.294054059	6.28310634	4.59E-10	7.29E-11	0.615490269	432	cg23789576	chr1	180776501	180776551	LOC101104286	Distal Intergenic
19730	V19730	0.294031192	6.282587275	4.61E-10	7.31E-11	0.647022535	432	cg13510732	chr15	60055293	60055343	LOC101111830	Intron (XM_012096149.2/LOC101111830, intron 8 of 37)
3129	V3129	0.29402664	6.28248395	4.61E-10	7.32E-11	0.635440916	432	cg00307913	chr11	37984953	37985003	CDK5RAP3	Distal Intergenic
27856	V27856	0.294016592	6.282255878	4.62E-10	7.32E-11	0.601592327	432	cg19908008	chr11	12472231	12472281	GGNBP2	Exon (XM_012185257.2/GGNBP2, exon 14 of 14)
23463	V23463	0.294011284	6.282135403	4.62E-10	7.33E-11	0.616537853	432	cg16437066	chr17	7063033	7063083	LRBA	5' UTR
20035	V20035	0.294003981	6.281969629	4.63E-10	7.34E-11	0.618190707	432	cg13754720	chr2	30645471	30645521	PTCH1	Promoter (4-5kb)
8134	V8134	0.294001306	6.281908917	4.63E-10	7.34E-11	0.593991526	432	cg04287515	chr1	37852552	37852602	ATG4C	Distal Intergenic
11637	V11637	0.293946956	6.280675281	4.66E-10	7.40E-11	0.633531986	432	cg07018026	chr1	19070030	19070080	RNF220	Intron (XM_012122747.1/RNF220, intron 8 of 12)
7522	V7522	0.293932843	6.280354951	4.67E-10	7.41E-11	0.633846261	432	cg03793834	chr16	14966933	14966983	RGS7BP	Promoter (<=1kb)
7492	V7492	0.293928799	6.280263149	4.68E-10	7.41E-11	0.61412841	432	cg03768031	chr14	41682583	41682633	LOC105607554	Distal Intergenic
24625	V24625	0.293918046	6.280019092	4.68E-10	7.42E-11	0.65497253	432	cg17336754	chr7	87422959	87423009	NRXN3	Exon (XM_012182161.2/NRXN3, exon 1 of 7)
20971	V20971	0.29389508	6.27949783	4.70E-10	7.45E-11	0.61224276	432	cg14478165	chr18	44720353	44720403	RALGAPA1	Exon (XM_012098818.1/RALGAPA1, exon 10 of 34)
21220	V21220	0.293893858	6.279470093	4.70E-10	7.45E-11	0.682710215	432	cg14667871
22284	V22284	0.293883958	6.279245391	4.71E-10	7.46E-11	0.625593631	432	cg15478432	chr16	24643052	24643102	SNX18	Promoter (<=1kb)
4293	V4293	0.293878804	6.279128417	4.71E-10	7.46E-11	0.622090046	432	cg01255800	chr22	20834355	20834405	SLF2	Distal Intergenic
17506	V17506	0.293877649	6.279102216	4.71E-10	7.46E-11	0.610554986	432	cg11765450
27908	V27908	0.293864993	6.278814953	4.72E-10	7.48E-11	0.645672316	432	cg19950962	chr1	12625627	12625677	LOC105603815	Promoter (9-10kb)
15065	V15065	0.293840998	6.278270368	4.73E-10	7.50E-11	0.636011267	432	cg09746170	chr1	199459832	199459882	IGF2BP2	Promoter (<=1kb)
8313	V8313	0.293809247	6.277549744	4.76E-10	7.53E-11	0.622939752	432	cg04428702	chr16	70087153	70087203	LOC105608090	Distal Intergenic
32292	V32292	0.293797495	6.277283021	4.76E-10	7.55E-11	0.618830897	432	cg23463700	chr20	26247606	26247656	PBX2	3' UTR
33292	V33292	0.293790693	6.277128657	4.77E-10	7.55E-11	0.612708353	432	cg24287154	chr3	103692019	103692069	ARID5A	Exon (XM_015094516.1/ARID5A, exon 3 of 8)
16439	V16439	0.293775966	6.276794427	4.78E-10	7.57E-11	0.598961728	432	cg10893298	chr9	72006704	72006754	ZFPM2	Distal Intergenic
9080	V9080	0.293754409	6.276305194	4.79E-10	7.59E-11	0.601638886	432	cg05052045	chr15	25513551	25513601	CADM1	Intron (XM_004016040.3/CADM1, intron 1 of 9)
1248	V1248	0.293749381	6.27619107	4.80E-10	7.60E-11	0.64285548	432	cg12302541	chr13	68862783	68862833	MAFB	Exon (XM_012189206.2/MAFB, exon 8 of 8)
10215	V10215	0.293747363	6.276145285	4.80E-10	7.60E-11	0.645567558	432	cg05949171	chr14	8559242	8559292	CDH13	Promoter (<=1kb)
30947	V30947	0.29373784	6.275929157	4.80E-10	7.61E-11	0.611730608	432	cg22372258	chr20	50089879	50089929	GMDS	Intron (XM_015102873.1/GMDS, intron 7 of 7)
28321	V28321	0.293737345	6.275917915	4.80E-10	7.61E-11	0.619226651	432	cg20273254	chr1	4891356	4891406	AGAP1	Intron (XM_015091644.1/AGAP1, intron 23 of 25)
32715	V32715	0.293736967	6.275909354	4.80E-10	7.61E-11	0.624033895	432	cg23795407	chr13	66006719	66006769	CTNNBL1	Distal Intergenic
30418	V30418	0.293731858	6.275793408	4.81E-10	7.61E-11	0.596750163	432	cg21916159	chr1	238130233	238130283	LOC105604023	Distal Intergenic
6787	V6787	0.293718814	6.27549737	4.82E-10	7.63E-11	0.655705839	432	cg03199779	chr10	85326590	85326640	LOC106991373	Distal Intergenic
22504	V22504	0.29370406	6.275162549	4.83E-10	7.64E-11	0.637210169	432	cg15666136	chr11	27053707	27053757	KDM6B	Exon (XM_015098319.1/KDM6B, exon 12 of 29)
394	V394	0.293684592	6.274720748	4.84E-10	7.66E-11	0.679276469	432	cg04041294	chr9	58862694	58862744	EXT1	Promoter (<=1kb)
7556	V7556	0.293677723	6.274564847	4.84E-10	7.67E-11	0.628398827	432	cg03820088	chr4	32089545	32089595	TRA2A	Intron (NM_001130937.1/TRA2A, intron 1 of 7)
24211	V24211	0.293670881	6.274409576	4.85E-10	7.68E-11	0.617573796	432	cg17015239	chr23	17226037	17226087	LOC105604415	Distal Intergenic
31808	V31808	0.293651321	6.273965699	4.86E-10	7.70E-11	0.634835646	432	cg23081020	chr5	10527057	10527107	NFIX	Exon (XM_012177827.1/NFIX, exon 7 of 11)
26859	V26859	0.293629344	6.273466971	4.88E-10	7.72E-11	0.60394357	432	cg19150801	chr19	49149528	49149578	RAD54L2	Exon (XM_012099986.2/RAD54L2, exon 23 of 23)
8483	V8483	0.293599631	6.272792705	4.90E-10	7.75E-11	0.626827451	432	cg04561309	chr14	38902029	38902079	CALB2	Promoter (<=1kb)
33721	V33721	0.293595061	6.272688992	4.90E-10	7.76E-11	0.673130645	432	cg24633083	chr5	54929501	54929551	POU4F3	Promoter (<=1kb)
6901	V6901	0.293565001	6.272006869	4.92E-10	7.79E-11	0.660233728	432	cg03286705	chr24	41899794	41899844	LOC105604839	Distal Intergenic
1683	V1683	0.293559659	6.271885641	4.93E-10	7.79E-11	0.642599404	432	cg17009957	chr23	47401803	47401853	SMAD2	Distal Intergenic
23612	V23612	0.293544366	6.271538612	4.94E-10	7.81E-11	0.616025701	432	cg16555117	chr20	17302325	17302375	VEGFA	Exon (XM_012100430.2/VEGFA, exon 7 of 8)
31095	V31095	0.293536613	6.271362686	4.94E-10	7.82E-11	0.636325542	432	cg22498817	chr2	9749792	9749842	ZNF618	Intron (XM_012112514.1/ZNF618, intron 2 of 17)
15836	V15836	0.293518287	6.270946846	4.95E-10	7.84E-11	0.604199646	432	cg10420083	chr3	31055596	31055646	KLHL29	Intron (XM_004005714.3/KLHL29, intron 1 of 12)
27524	V27524	0.293498296	6.270493234	4.97E-10	7.86E-11	0.641109507	432	cg19657406	chr5	91468233	91468283	MCTP1	Exon (XM_012178961.1/MCTP1, exon 16 of 24)
33146	V33146	0.293487524	6.270248798	4.98E-10	7.87E-11	0.61480352	432	cg24164061	chr2	51931171	51931221	RNF38	5' UTR
31150	V31150	0.293482959	6.270145215	4.98E-10	7.88E-11	0.607598473	432	cg22532263	chr14	40571363	40571413	LOC105606393	Distal Intergenic
5683	V5683	0.293476606	6.270001071	4.98E-10	7.88E-11	0.616630971	432	cg02311543	chr23	24245484	24245534	CCDC178	Intron (XM_012103402.2/CCDC178, intron 18 of 20)
20910	V20910	0.293450106	6.269399759	5.00E-10	7.91E-11	0.625360834	432	cg14440927	chr2	136722521	136722571	HAT1	Exon (XM_004004594.2/HAT1, exon 7 of 11)
20418	V20418	0.293419872	6.268713756	5.02E-10	7.94E-11	0.609914797	432	cg14054874	chr6	14876919	14876969	PITX2	Promoter (4-5kb)
29064	V29064	0.293403781	6.268348636	5.04E-10	7.96E-11	0.664005028	432	cg20864389
13172	V13172	0.293402919	6.268329083	5.04E-10	7.96E-11	0.601848403	432	cg08293279	chr14	17501234	17501284	ZNF423	Intron (XM_015100428.1/ZNF423, intron 3 of 5)
3297	V3297	0.293384577	6.267912917	5.05E-10	7.98E-11	0.623568302	432	cg00458823	chr21	27968279	27968329	PKNOX2	Intron (XM_004019514.2/PKNOX2, intron 3 of 11)
5532	V5532	0.293377584	6.267754249	5.05E-10	7.99E-11	0.647872241	432	cg02201208	chr17	59881077	59881127	LOC105602904	Intron (XR_001021745.2/LOC105602904, intron 2 of 2)
12769	V12769	0.293376649	6.267733033	5.06E-10	7.99E-11	0.626187261	432	cg07955774	chr3	7052966	7053016	LOC105607248	Downstream (2-3kb)
26403	V26403	0.293359468	6.267343223	5.07E-10	8.01E-11	0.649408697	432	cg18780131	chr10	85326559	85326609	LOC106991373	Distal Intergenic
35619	V35619	0.293332041	6.266720933	5.09E-10	8.04E-11	0.608029146	432	cg26159059	chr20	15307528	15307578	LOC105603703	Distal Intergenic
16872	V16872	0.293326766	6.266601232	5.09E-10	8.05E-11	0.610450228	432	cg11224923	chr3	9518478	9518528	MVB12B	Intron (XM_015094187.1/MVB12B, intron 7 of 9)
19212	V19212	0.293321612	6.266484296	5.09E-10	8.05E-11	0.668078965	432	cg13125030	chr14	39951923	39951973	ZNF536	Intron (XM_015100543.1/ZNF536, intron 1 of 9)
20752	V20752	0.293274604	6.265417789	5.13E-10	8.10E-11	0.586530403	432	cg14332252	chr3	151829403	151829453	DYRK2	Exon (XM_015094764.1/DYRK2, exon 2 of 2)
33396	V33396	0.293268855	6.26528735	5.13E-10	8.11E-11	0.608157184	432	cg24360837	chr8	78664975	78665025	NOX3	Distal Intergenic
22866	V22866	0.293268693	6.265283677	5.13E-10	8.11E-11	0.647057454	432	cg15944967	chr22	20695854	20695904	LOC105604251	Intron (XR_001023689.2/LOC105604251, intron 1 of 2)
32584	V32584	0.293267542	6.265257563	5.13E-10	8.11E-11	0.652656206	432	cg23689552	chr2	238661669	238661719	WASF2	Distal Intergenic
30710	V30710	0.293254222	6.264955361	5.14E-10	8.12E-11	0.622031847	432	cg22180211	chr2	39473396	39473446	EBF2	Intron (XM_004004175.3/EBF2, intron 6 of 15)
5992	V5992	0.293231711	6.264444651	5.16E-10	8.15E-11	0.608809014	432	cg02550660	chr10	29122653	29122703	FRY	Exon (XM_015097981.1/FRY, exon 4 of 60)
9297	V9297	0.293200065	6.263726691	5.18E-10	8.19E-11	0.636395381	432	cg05202745	chr7	47219632	47219682	FOXB1	Distal Intergenic
26758	V26758	0.293198567	6.263692702	5.18E-10	8.19E-11	0.641132787	432	cg19078816	chr2	91542310	91542360	ELAVL2	Promoter (<=1kb)
27836	V27836	0.293196884	6.263654536	5.19E-10	8.19E-11	0.629097216	432	cg19893718	chr3	4196984	4197034	CFAP77	Intron (XM_004007129.3/CFAP77, intron 5 of 5)
36260	V36260	0.293193814	6.263584888	5.19E-10	8.19E-11	0.600370146	432	cg26680566	chr13	64797037	64797087	EPB41L1	Intron (XM_015099857.1/EPB41L1, intron 18 of 21)
29791	V29791	0.293165223	6.262936242	5.21E-10	8.22E-11	0.63459121	432	cg21429502	chr3	132195746	132195796	HOXC8	3' UTR
31937	V31937	0.293144829	6.262473593	5.22E-10	8.25E-11	0.604769997	432	cg23177112	chr2	136602589	136602639	DLX1	Distal Intergenic
22021	V22021	0.293137373	6.262304453	5.23E-10	8.26E-11	0.607726511	432	cg15264989
17615	V17615	0.293116825	6.261838312	5.24E-10	8.28E-11	0.651014992	432	cg11848487	chr20	21074269	21074319	PTCHD4	Promoter (<=1kb)
2373	V2373	0.293105259	6.261575928	5.25E-10	8.29E-11	0.628037992	432	cg24160552	chr21	41811172	41811222	ESRRA	Exon (XM_015103167.1/ESRRA, exon 2 of 8)
20458	V20458	0.293088968	6.261206359	5.26E-10	8.31E-11	0.595493063	432	cg14092779	chr14	1013206	1013256	COG4	Exon (XM_004014899.3/COG4, exon 12 of 19)
18698	V18698	0.293081445	6.2610357	5.27E-10	8.32E-11	0.620984263	432	cg12740536	chr8	38277294	38277344	LOC105615867	Distal Intergenic
36929	V36929	0.293077198	6.260939347	5.27E-10	8.32E-11	0.635603874	432	cg27224928
5951	V5951	0.293074551	6.260879308	5.28E-10	8.33E-11	0.610601546	432	cg02521592	chr3	63210861	63210911	BCL11A	Intron (XM_012170922.2/BCL11A, intron 2 of 5)
24270	V24270	0.293069328	6.260760815	5.28E-10	8.33E-11	0.597658069	432	cg17062776	chr17	53031960	53032010	HPD	Distal Intergenic
16483	V16483	0.293057894	6.260501439	5.29E-10	8.34E-11	0.607074681	432	cg10927578	chr19	36028627	36028677	MAGI1	Exon (XM_015102112.1/MAGI1, exon 14 of 24)
9094	V9094	0.293049965	6.260321569	5.29E-10	8.35E-11	0.599532079	432	cg05064186	chr14	36935989	36936039	LOC105606377	Intron (XR_001435696.1/LOC105606377, intron 2 of 2)
9833	V9833	0.292998873	6.259162608	5.33E-10	8.41E-11	0.600707701	432	cg05632694	chr12	40459898	40459948	MTOR	Exon (XM_012186862.2/MTOR, exon 5 of 59)
9915	V9915	0.292990751	6.258978366	5.34E-10	8.42E-11	0.64477605	432	cg05705651	chr11	20016022	20016072	TIAF1	Distal Intergenic
16874	V16874	0.292975271	6.258627211	5.35E-10	8.44E-11	0.629737406	432	cg11227540	chr4	68876011	68876061	HOXA3	Intron (XM_015095340.1/HOXA3, intron 2 of 7)
17074	V17074	0.292953491	6.258133168	5.37E-10	8.46E-11	0.642517925	432	cg11403860	chr4	82030839	82030889	VPS41	Intron (XM_012177008.2/VPS41, intron 3 of 28)
5360	V5360	0.292949025	6.258031876	5.37E-10	8.47E-11	0.600055871	432	cg02076629	chr4	61572270	61572320	LOC105610411	Distal Intergenic
26871	V26871	0.292948313	6.258015735	5.37E-10	8.47E-11	0.624045535	432	cg19166078	chr3	97129509	97129559	MRPS9	Intron (XM_004006121.3/MRPS9, intron 5 of 10)
29204	V29204	0.292928444	6.257565031	5.39E-10	8.49E-11	0.627060248	432	cg20983335	chr2	55321258	55321308	LOC101111001	Distal Intergenic
18316	V18316	0.292901707	6.256958567	5.41E-10	8.52E-11	0.615222553	432	cg12414897	chr1	19055735	19055785	LOC105607754	Intron (XM_012122747.1/RNF220, intron 4 of 12)
8914	V8914	0.292891027	6.256716333	5.41E-10	8.54E-11	0.61924993	432	cg04906879	chr2	137855070	137855120	SP5	Promoter (<=1kb)
32489	V32489	0.292877142	6.256401392	5.42E-10	8.55E-11	0.652923922	432	cg23619357	chr1	114113960	114114010	LOC101111330	Distal Intergenic
9226	V9226	0.292870583	6.256252603	5.43E-10	8.56E-11	0.64155182	432	cg05158744	chr2	123879243	123879293	ZNF804A	Promoter (<=1kb)
5925	V5925	0.292857882	6.255964533	5.44E-10	8.57E-11	0.611067138	432	cg02503970.2
9989	V9989	0.29285243	6.255840861	5.44E-10	8.58E-11	0.614989757	432	cg05765137	chr1	63750253	63750303	LMO4	Exon (XM_004002167.3/LMO4, exon 2 of 5)
15087	V15087	0.292847863	6.255737274	5.45E-10	8.59E-11	0.615769625	432	cg09758931	chr10	76265277	76265327	PCCA	Intron (XM_015098256.1/PCCA, intron 14 of 23)
9503	V9503	0.2928317	6.255370672	5.46E-10	8.60E-11	0.652749325	432	cg05362516
4872	V4872	0.29282168	6.255143419	5.47E-10	8.62E-11	0.601464289	432	cg01698272	chr5	77285846	77285896	LOC101120408	Intron (XM_015095546.1/LOC101120408, intron 4 of 28)
29385	V29385	0.292817528	6.255049246	5.47E-10	8.62E-11	0.633648384	432	cg21129531	chr4	92287799	92287849	LRRC4	Promoter (<=1kb)
16437	V16437	0.292803059	6.254721076	5.48E-10	8.64E-11	0.603035664	432	cg10888582	chr1	13841681	13841731	MACF1	Exon (XM_015091883.1/MACF1, exon 72 of 100)
34249	V34249	0.292793911	6.254513576	5.49E-10	8.65E-11	0.656287829	432	cg25082847	chr19	38951613	38951663	FEZF2	Promoter (1-2kb)
32457	V32457	0.292790983	6.254447184	5.49E-10	8.65E-11	0.618248906	432	cg23593476	chr18	62777156	62777206	BCL11B	Intron (XM_015101817.1/BCL11B, intron 2 of 7)
23550	V23550	0.292788534	6.254391631	5.49E-10	8.65E-11	0.592361952	432	cg16504667	chr3	41581079	41581129	MEIS1	Exon (XM_012168162.2/MEIS1, exon 12 of 12)
28431	V28431	0.292784234	6.254294096	5.50E-10	8.66E-11	0.638292672	432	cg20358438	chr2	238614869	238614919	AHDC1	Promoter (9-10kb)
34521	V34521	0.29276938	6.253957198	5.51E-10	8.68E-11	0.620716547	432	cg25322213	chr20	10558828	10558878	SRSF3	Intron (XM_012100410.1/SRSF3, intron 3 of 5)
26893	V26893	0.292749652	6.253509763	5.52E-10	8.70E-11	0.629993482	432	cg19182173	chr1	233331574	233331624	MBNL1	Intron (XM_015092588.1/MBNL1, intron 5 of 10)
15992	V15992	0.292724876	6.252947844	5.54E-10	8.73E-11	0.650095447	432	cg10535197	chr24	29993566	29993616	LOC105604757	Distal Intergenic
5700	V5700	0.292697738	6.252332363	5.56E-10	8.76E-11	0.648314554	432	cg02322989	chr2	166948879	166948929	LRP1B	Promoter (<=1kb)
31629	V31629	0.292691554	6.252192111	5.57E-10	8.77E-11	0.654704814	432	cg22942127	chr4	27847309	27847359	TWIST1	3' UTR
34626	V34626	0.292666671	6.25162779	5.59E-10	8.80E-11	0.670884161	432	cg25406138	chr17	11408134	11408184	POU4F2	Promoter (<=1kb)
23699	V23699	0.29262495	6.250681612	5.62E-10	8.85E-11	0.623579942	432	cg16624401	chr5	58623444	58623494	PPARGC1B	3' UTR
16805	V16805	0.292616675	6.25049396	5.63E-10	8.86E-11	0.6109973	432	cg11177693
5030	V5030	0.292573239	6.249508904	5.66E-10	8.91E-11	0.613313623	432	cg01823948	chr7	86630771	86630821	NRXN3	Intron (XR_001041942.1/NRXN3, intron 4 of 20)
12190	V12190	0.292528566	6.248495844	5.70E-10	8.97E-11	0.645846913	432	cg07460601	chr21	24038134	24038184	DBX1	5' UTR
2362	V2362	0.292518183	6.248260402	5.71E-10	8.98E-11	0.618400223	432	cg24079702
2447	V2447	0.292432216	6.246310987	5.78E-10	9.09E-11	0.637326567	432	cg24955520
11422	V11422	0.29242867	6.246230593	5.78E-10	9.09E-11	0.615490269	432	cg06857898	chr17	54471298	54471348	CUX2	Intron (XM_015101404.1/CUX2, intron 1 of 25)
1446	V1446	0.292383953	6.245216625	5.81E-10	9.15E-11	0.67728606	432	cg14467787	chr2	132934569	132934619	EVX2	Promoter (<=1kb)
2678	V2678	0.292372214	6.244950444	5.82E-10	9.16E-11	0.624150293	432	cg27179109	chr3	136270871	136270921	PRPF40B	Exon (XM_015094689.1/PRPF40B, exon 22 of 27)
21240	V21240	0.292316289	6.243682387	5.87E-10	9.23E-11	0.628468666	432	cg14684436	chr1	13285167	13285217	RRAGC	Distal Intergenic
13094	V13094	0.292316165	6.24367956	5.87E-10	9.23E-11	0.625034919	432	cg08228149	chr1	4795810	4795860	GBX2	Downstream (2-3kb)
7955	V7955	0.292310894	6.243560046	5.87E-10	9.24E-11	0.635149921	432	cg04131018	chr11	44085382	44085432	DCAKD	Distal Intergenic
26615	V26615	0.292299742	6.243307199	5.88E-10	9.25E-11	0.640120123	432	cg18954724	chr2	66691940	66691990	APBA1	Exon (XM_015093186.1/APBA1, exon 2 of 13)
31270	V31270	0.292279214	6.242841753	5.90E-10	9.28E-11	0.638211193	432	cg22652525	chr1	86556202	86556252	KCNC4	Promoter (<=1kb)
14279	V14279	0.292272899	6.242698577	5.91E-10	9.29E-11	0.614617283	432	cg09161679	chr23	3363134	3363184	TSHZ1	Distal Intergenic
35818	V35818	0.292258839	6.242379795	5.92E-10	9.30E-11	0.641202626	432	cg26311542	chr2	238653724	238653774	WASF2	Distal Intergenic
2944	V2944	0.292231161	6.241752256	5.94E-10	9.34E-11	0.59247835	432	cg00168721	chr15	64998354	64998404	PRR5L	Exon (XM_004016409.3/PRR5L, exon 6 of 10)
5389	V5389	0.292224904	6.241610375	5.95E-10	9.35E-11	0.602313996	432	cg02099108	chr2	84197951	84198001	LOC105608198	Distal Intergenic
26770	V26770	0.292221847	6.241541074	5.95E-10	9.35E-11	0.614291368	432	cg19088488	chr18	62777081	62777131	BCL11B	Intron (XM_015101817.1/BCL11B, intron 2 of 7)
9244	V9244	0.292215454	6.24139613	5.95E-10	9.36E-11	0.614477605	432	cg05170661	chr1	93388958	93389008	PTGFRN	3' UTR
3604	V3604	0.292189395	6.240805305	5.98E-10	9.39E-11	0.630005122	432	cg00713411	chr2	38986371	38986421	PNMA2	Intron (XM_015093084.1/PNMA2, intron 1 of 1)
1594	V1594	0.29218327	6.240666438	5.98E-10	9.40E-11	0.612824751	432	cg16064114	chr11	13580411	13580461	HNF1B	Exon (XM_004012440.3/HNF1B, exon 3 of 9)
33841	V33841	0.292164568	6.240242433	6.00E-10	9.42E-11	0.614198249	432	cg24751122	chr21	27480955	27481005	ROBO3	Distal Intergenic
5499	V5499	0.292136878	6.239614656	6.02E-10	9.46E-11	0.645358041	432	cg02176373
37362	V37362	0.292133471	6.23953742	6.02E-10	9.46E-11	0.680312413	432	cg27581159	chr12	18601979	18602029	ESRRG	Intron (XM_012187031.2/ESRRG, intron 1 of 7)
37424	V37424	0.292130892	6.239478947	6.03E-10	9.47E-11	0.604350964	432	cg27637521	chr11	52769630	52769680	SOCS3	Promoter (<=1kb)
30828	V30828	0.292120752	6.23924906	6.03E-10	9.48E-11	0.623556663	432	cg22272938	chr19	29300411	29300461	RYBP	3' UTR
6807	V6807	0.292099959	6.238777664	6.05E-10	9.51E-11	0.626373498	432	cg03214473	chr7	21404226	21404276	ACIN1	Intron (XM_004010335.3/ACIN1, intron 9 of 19)
29251	V29251	0.29208941	6.238538526	6.06E-10	9.52E-11	0.624557687	432	cg21020508	chr7	16779579	16779629	TLE3	Promoter (<=1kb)
17672	V17672	0.292077834	6.23827608	6.07E-10	9.54E-11	0.643681907	432	cg11900861	chr20	35273625	35273675	LOC105603828	Promoter (<=1kb)
14775	V14775	0.292045825	6.237550439	6.10E-10	9.58E-11	0.654634975	432	cg09549073	chr4	68862309	68862359	HOXA3	Intron (XR_001039954.2/HOXA9, intron 2 of 2)
9788	V9788	0.292038905	6.237393556	6.10E-10	9.59E-11	0.672909489	432	cg05602738	chr2	166948877	166948927	LRP1B	Promoter (<=1kb)
10760	V10760	0.292038856	6.237392457	6.10E-10	9.59E-11	0.664854735	432	cg06391468
20336	V20336	0.292001488	6.236545331	6.14E-10	9.64E-11	0.608599497	432	cg13994241	chr11	37401237	37401287	HOXB5	3' UTR
21934	V21934	0.291984271	6.236155028	6.15E-10	9.66E-11	0.609810038	432	cg15203775	chr7	21109919	21109969	MYH7	Exon (XM_004010325.2/MYH7, exon 28 of 40)
33563	V33563	0.29197945	6.236045756	6.15E-10	9.66E-11	0.626676134	432	cg24502926	chr1	120040167	120040217	SON	Exon (XM_012186164.2/SON, exon 3 of 12)
16008	V16008	0.291953456	6.235456487	6.18E-10	9.70E-11	0.606946643	432	cg10549561	chr2	246823204	246823254	PAX7	Intron (XM_015092880.1/PAX7, intron 12 of 16)
19233	V19233	0.291924544	6.234801096	6.20E-10	9.74E-11	0.628678182	432	cg13141094	chr2	238614948	238614998	AHDC1	Promoter (9-10kb)
22972	V22972	0.291899203	6.234226679	6.22E-10	9.77E-11	0.598403017	432	cg16029938	chr1	67359397	67359447	BARHL2	Distal Intergenic
17079	V17079	0.291879404	6.233777885	6.24E-10	9.80E-11	0.598158581	432	cg11405955	chr2	163013361	163013411	LOC101114685	Distal Intergenic
36655	V36655	0.291870893	6.233584944	6.25E-10	9.81E-11	0.641842816	432	cg27007550	chr2	218723766	218723816	LOC105606769	Distal Intergenic
4582	V4582	0.291853028	6.233179988	6.27E-10	9.83E-11	0.609961356	432	cg01475857	chrX	122523888	122523938	FAM199X	Exon (XM_004022471.3/FAM199X, exon 5 of 6)
24539	V24539	0.291843546	6.23296508	6.27E-10	9.85E-11	0.638187913	432	cg17264678
25465	V25465	0.291842584	6.232943274	6.27E-10	9.85E-11	0.637012292	432	cg18019455	chr3	161436474	161436524	AGAP2	Intron (XM_012174647.2/AGAP2, intron 1 of 18)
1349	V1349	0.291841374	6.232915832	6.28E-10	9.85E-11	0.623160909	432	cg13362034	chr21	40331332	40331382	HNRNPUL2	Exon (XM_004019609.3/HNRNPUL2, exon 2 of 14)
32468	V32468	0.291832849	6.232722589	6.28E-10	9.86E-11	0.616793929	432	cg23598115	chr12	68155821	68155871	LOC106991472	Distal Intergenic
34868	V34868	0.291790384	6.231760074	6.32E-10	9.92E-11	0.624557687	432	cg25579908
31231	V31231	0.291789465	6.231739225	6.32E-10	9.92E-11	0.625581991	432	cg22602565	chr11	12783742	12783792	LHX1	Distal Intergenic
28256	V28256	0.291782764	6.231587351	6.33E-10	9.93E-11	0.614303008	432	cg20218251	chr12	31774910	31774960	SDCCAG8	Intron (XM_004013657.3/SDCCAG8, intron 14 of 17)
35696	V35696	0.291759421	6.23105826	6.35E-10	9.96E-11	0.591977838	432	cg26226631	chr1	248773678	248773728	ARMC8	Intron (XM_015092647.1/ARMC8, intron 12 of 21)
366	V366	0.291718837	6.230138389	6.38E-10	1.00E-10	0.658883509	432	cg03686643	chr20	21074411	21074461	PTCHD4	Promoter (<=1kb)
12549	V12549	0.291687643	6.229431377	6.41E-10	1.01E-10	0.625442313	432	cg07774693	chr9	71497747	71497797	ZFPM2	Intron (XM_004011795.3/ZFPM2, intron 4 of 6)
18722	V18722	0.29167814	6.229215995	6.42E-10	1.01E-10	0.564251793	432	cg12758892	chrX	97372613	97372663	RAP2C	Promoter (<=1kb)
11589	V11589	0.291675154	6.229148317	6.42E-10	1.01E-10	0.614931558	432	cg06992077	chr19	48256111	48256161	PBRM1	Exon (XM_015102382.1/PBRM1, exon 29 of 33)
6868	V6868	0.291646956	6.228509236	6.45E-10	1.01E-10	0.623975696	432	cg03262814	chr25	31252868	31252918	C25H10orf11	Intron (XM_012105395.2/C25H10orf11, intron 2 of 5)
24999	V24999	0.291641195	6.228378673	6.45E-10	1.01E-10	0.634288574	432	cg17641835	chr1	19048425	19048475	LOC105607754	Intron (XM_012122747.1/RNF220, intron 3 of 12)
19679	V19679	0.291637275	6.228289815	6.46E-10	1.01E-10	0.612824751	432	cg13475335	chr11	36491875	36491925	SPOP	Exon (XM_004012788.3/SPOP, exon 3 of 10)
18822	V18822	0.291636328	6.228268355	6.46E-10	1.01E-10	0.613045907	432	cg12833353	chr15	24192771	24192821	ZBTB16	Intron (XM_012096530.2/ZBTB16, intron 5 of 7)
6842	V6842	0.291616422	6.227817213	6.48E-10	1.02E-10	0.629830524	432	cg03236806	chr5	57281094	57281144	FBXO38	Exon (XM_004008947.3/FBXO38, exon 15 of 22)
15556	V15556	0.29160626	6.227586901	6.49E-10	1.02E-10	0.605119192	432	cg10182925	chr19	38793215	38793265	CADPS	Intron (XM_015102342.1/CADPS, intron 15 of 34)
35729	V35729	0.291592926	6.227284696	6.50E-10	1.02E-10	0.595213707	432	cg26248737
15163	V15163	0.291577386	6.226932512	6.51E-10	1.02E-10	0.611649129	432	cg09825499	chr21	42117294	42117344	NRXN2	Exon (XM_015103168.1/NRXN2, exon 7 of 23)
21740	V21740	0.29157184	6.226806827	6.52E-10	1.02E-10	0.630191359	432	cg15052056	chr2	42731099	42731149	EGR3	Promoter (<=1kb)
12000	V12000	0.291533781	6.225944291	6.55E-10	1.03E-10	0.636011267	432	cg07294852	chr11	12662262	12662312	MRM1	Distal Intergenic
36403	V36403	0.291515794	6.225536664	6.57E-10	1.03E-10	0.608797374	432	cg26792594	chr3	12203746	12203796	DENND1A	Intron (XM_012163262.2/DENND1A, intron 16 of 20)
8526	V8526	0.291510367	6.225413696	6.57E-10	1.03E-10	0.636837694	432	cg04584667	chr5	50632359	50632409	SPRY4	Downstream (1-2kb)
3193	V3193	0.291507311	6.225344426	6.58E-10	1.03E-10	0.666263153	432	cg00367497
25950	V25950	0.291463572	6.224353217	6.62E-10	1.04E-10	0.610298911	432	cg18411839	chr5	88476421	88476471	LOC105607622	Intron (XR_001434768.1/LOC105607622, intron 4 of 4)
26838	V26838	0.291386347	6.222603229	6.69E-10	1.05E-10	0.615362231	432	cg19139857	chr11	44246932	44246982	FMNL1	Exon (XM_015098837.1/FMNL1, exon 3 of 29)
18956	V18956	0.291379205	6.22244139	6.70E-10	1.05E-10	0.616235217	432	cg12935350	chr3	97129271	97129321	MRPS9	Intron (XM_004006121.3/MRPS9, intron 5 of 10)
33658	V33658	0.291378211	6.222418854	6.70E-10	1.05E-10	0.608040786	432	cg24579452	chr25	33784622	33784672	LOC105605020	Promoter (1-2kb)
31704	V31704	0.291377182	6.222395547	6.70E-10	1.05E-10	0.642902039	432	cg23001199	chr5	85679640	85679690	MEF2C	5' UTR
11154	V11154	0.291344325	6.221651	6.73E-10	1.05E-10	0.615199274	432	cg06667037	chr9	53294096	53294146	LOC105613955	Promoter (2-3kb)
33055	V33055	0.291339418	6.22153981	6.73E-10	1.05E-10	0.628666543	432	cg24083274	chr4	86730351	86730401	CADPS2	Intron (XM_012177054.2/CADPS2, intron 25 of 26)
31655	V31655	0.291324748	6.221207382	6.75E-10	1.06E-10	0.62119378	432	cg22962970	chr3	4197018	4197068	CFAP77	Intron (XM_004007129.3/CFAP77, intron 5 of 5)
25567	V25567	0.291323619	6.221181803	6.75E-10	1.06E-10	0.630959587	432	cg18111337	chr10	59193089	59193139	SLITRK1	Exon (XM_012184837.2/SLITRK1, exon 2 of 2)
12266	V12266	0.291321799	6.22114056	6.75E-10	1.06E-10	0.610694664	432	cg07539019	chr18	30954631	30954681	SCAPER	Intron (XM_004017829.3/SCAPER, intron 5 of 31)
20962	V20962	0.291309968	6.22087248	6.76E-10	1.06E-10	0.602511873	432	cg14472560	chr11	30178918	30178968	ZNF18	Exon (XM_012185748.2/ZNF18, exon 2 of 7)
28305	V28305	0.291283752	6.22027846	6.79E-10	1.06E-10	0.622846634	432	cg20259148	chr1	19067859	19067909	RNF220	Intron (XM_012122747.1/RNF220, intron 8 of 12)
30794	V30794	0.291282313	6.220245852	6.79E-10	1.06E-10	0.615269113	432	cg22245809	chr14	40066901	40066951	ZNF536	Intron (XM_015100543.1/ZNF536, intron 3 of 9)
23537	V23537	0.291274229	6.220062667	6.80E-10	1.06E-10	0.603990129	432	cg16492083	chr22	20622369	20622419	LOC105604251	Distal Intergenic
14516	V14516	0.291274186	6.220061701	6.80E-10	1.06E-10	0.642320048	432	cg09344934	chr13	39808433	39808483	NKX2-2	Promoter (2-3kb)
8599	V8599	0.291268484	6.219932499	6.80E-10	1.06E-10	0.597390353	432	cg04632369	chr23	31858292	31858342	ZNF521	Intron (XM_015103618.1/ZNF521, intron 4 of 5)
23964	V23964	0.291262794	6.219803573	6.81E-10	1.06E-10	0.620413912	432	cg16820308	chr5	89964268	89964318	LOC101121262	Distal Intergenic
33405	V33405	0.291258096	6.21969711	6.81E-10	1.07E-10	0.589323959	432	cg24367661	chr1	155762489	155762539	EPHA3	Exon (XM_012188082.2/EPHA3, exon 5 of 17)
29125	V29125	0.291256559	6.219662293	6.81E-10	1.07E-10	0.595749139	432	cg20921483	chr4	52719641	52719691	TFEC	Distal Intergenic
7351	V7351	0.291252039	6.21955987	6.82E-10	1.07E-10	0.606539249	432	cg03653244	chr11	12714286	12714336	LHX1	Distal Intergenic
24963	V24963	0.291237919	6.219239941	6.83E-10	1.07E-10	0.604455722	432	cg17617717
5005	V5005	0.291236737	6.219213155	6.83E-10	1.07E-10	0.595085669	432	cg01808294	chr22	41724184	41724234	LOC101102859	Distal Intergenic
25574	V25574	0.291234384	6.219159844	6.83E-10	1.07E-10	0.621205419	432	cg18118286	chr1	4868496	4868546	AGAP1	Intron (XM_015091644.1/AGAP1, intron 23 of 25)
26801	V26801	0.291184057	6.218019531	6.88E-10	1.08E-10	0.605596424	432	cg19109335	chr20	18579876	18579926	SUPT3H	Intron (XM_015102734.1/SUPT3H, intron 2 of 12)
29775	V29775	0.291177112	6.217862172	6.89E-10	1.08E-10	0.671116957	432	cg21419180	chr17	11407253	11407303	POU4F2	Exon (XM_015101470.1/POU4F2, exon 3 of 3)
33060	V33060	0.291166711	6.217626518	6.90E-10	1.08E-10	0.635115001	432	cg24087686	chr8	13301029	13301079	RNF217	Promoter (<=1kb)
19382	V19382	0.291143584	6.217102525	6.92E-10	1.08E-10	0.638187913	432	cg13251691	chr8	37974777	37974827	FBXL4	Distal Intergenic
3998	V3998	0.291116533	6.216489634	6.95E-10	1.09E-10	0.631192383	432	cg01022174	chr2	200124966	200125016	TRNAC-ACA	Distal Intergenic
19618	V19618	0.291107028	6.216274292	6.96E-10	1.09E-10	0.659779775	432	cg13427453	chr15	28956493	28956543	LOC106991617	3' UTR
9106	V9106	0.291079809	6.215657603	6.98E-10	1.09E-10	0.644205699	432	cg05074718
20823	V20823	0.291059875	6.215206001	7.00E-10	1.09E-10	0.656986218	432	cg14387043	chr23	23097957	23098007	NOL4	Promoter (<=1kb)
27930	V27930	0.291047416	6.214923714	7.01E-10	1.10E-10	0.619540926	432	cg19964593	chr21	44551476	44551526	AIP	Exon (XM_012102185.2/AIP, exon 2 of 6)
21123	V21123	0.291043408	6.214832917	7.02E-10	1.10E-10	0.623905857	432	cg14596661	chr13	79015850	79015900	SALL4	Distal Intergenic
11195	V11195	0.29101098	6.214098246	7.05E-10	1.10E-10	0.649804451	432	cg06695854	chr7	69700566	69700616	SIX1	Promoter (<=1kb)
12478	V12478	0.291008573	6.214043717	7.05E-10	1.10E-10	0.619471087	432	cg07711068
15492	V15492	0.291001938	6.21389341	7.06E-10	1.10E-10	0.657370332	432	cg10129665	chr3	132489566	132489616	CALCOCO1	Distal Intergenic
34835	V34835	0.290983498	6.213475651	7.08E-10	1.11E-10	0.59820514	432	cg25560850	chr19	2013226	2013276	EOMES	Exon (XM_015102203.1/EOMES, exon 9 of 9)
14447	V14447	0.290981789	6.213436929	7.08E-10	1.11E-10	0.600032591	432	cg09286595	chrX	53754626	53754676	UXT	Exon (XM_004022128.3/UXT, exon 3 of 7)
816	V816	0.290947801	6.212666951	7.11E-10	1.11E-10	0.629970202	432	cg07964264	chr18	10742880	10742930	LOC105603050	Distal Intergenic
30046	V30046	0.290932563	6.212321763	7.13E-10	1.11E-10	0.606131856	432	cg21633990	chr3	1367460	1367510	COL5A1	Exon (XM_015094097.1/COL5A1, exon 59 of 59)
25847	V25847	0.290918585	6.212005115	7.14E-10	1.12E-10	0.652737685	432	cg18334734	chr5	85468034	85468084	LOC101105819	Distal Intergenic
35278	V35278	0.290895981	6.211493051	7.16E-10	1.12E-10	0.620320793	432	cg25895219	chr1	14079875	14079925	HPCAL4	Exon (XM_004001831.2/HPCAL4, exon 4 of 4)
34950	V34950	0.290894745	6.211465054	7.17E-10	1.12E-10	0.623929137	432	cg25639809	chr14	7567557	7567607	CMIP	Exon (XM_015100145.1/CMIP, exon 2 of 27)
13032	V13032	0.290885556	6.211256878	7.18E-10	1.12E-10	0.609891517	432	cg08176694	chr17	52080050	52080100	PITPNM2	5' UTR
16653	V16653	0.290853751	6.210536407	7.21E-10	1.13E-10	0.621310178	432	cg11060954	chr3	79294536	79294586	SIX3	Distal Intergenic
20370	V20370	0.290848592	6.210419529	7.21E-10	1.13E-10	0.600067511	432	cg14015269	chr5	67829320	67829370	EBF1	Intron (XM_012178873.2/EBF1, intron 6 of 15)
34688	V34688	0.290842291	6.210276809	7.22E-10	1.13E-10	0.635568954	432	cg25450645	chr1	100421286	100421336	CELF3	Intron (XM_015091687.1/CELF3, intron 2 of 12)
514	V514	0.290798514	6.209285161	7.26E-10	1.13E-10	0.616386535	432	cg05149197	chr5	76824078	76824128	LOC101120408	Intron (XM_015095546.1/LOC101120408, intron 1 of 28)
22054	V22054	0.290790903	6.209112749	7.27E-10	1.13E-10	0.592862464	432	cg15294367	chr10	73335101	73335151	HS6ST3	Exon (XM_004023507.3/HS6ST3, exon 5 of 7)
30371	V30371	0.290785522	6.208990865	7.28E-10	1.14E-10	0.626140702	432	cg21879618	chr19	38959935	38959985	FEZF2	Distal Intergenic
8905	V8905	0.290704328	6.207151727	7.36E-10	1.15E-10	0.588253096	432	cg04901692	chr3	64947917	64947967	LOC105612568	Intron (XR_001434300.1/LOC105612568, intron 2 of 4)
15312	V15312	0.290701361	6.207084513	7.36E-10	1.15E-10	0.633019834	432	cg09966078	chr11	34171466	34171516	RAI1	Intron (XM_015098681.1/RAI1, intron 1 of 10)
28801	V28801	0.290699846	6.207050196	7.36E-10	1.15E-10	0.653156719	432	cg20656725	chr10	85326674	85326724	LOC106991373	Distal Intergenic
14046	V14046	0.290677726	6.20654917	7.39E-10	1.15E-10	0.64093491	432	cg08979438	chr7	14199815	14199865	MAP2K5	Exon (XM_012180834.2/MAP2K5, exon 5 of 18)
31184	V31184	0.290675321	6.206494706	7.39E-10	1.15E-10	0.624941801	432	cg22564784	chr5	10532925	10532975	NFIX	Intron (XM_012177827.1/NFIX, intron 2 of 10)
5287	V5287	0.290638082	6.20565125	7.43E-10	1.16E-10	0.61607226	432	cg02030141	chr1	24890708	24890758	FAF1	Intron (XM_004001957.3/FAF1, intron 7 of 18)
8106	V8106	0.290611226	6.205042959	7.46E-10	1.16E-10	0.636046187	432	cg04264144	chr1	18700989	18701039	ERI3	Intron (XM_012121196.2/ERI3, intron 5 of 7)
15203	V15203	0.290608285	6.204976358	7.46E-10	1.16E-10	0.601289692	432	cg09858514	chr15	19641963	19642013	ZC3H12C	Intron (XM_015100902.1/ZC3H12C, intron 1 of 6)
28094	V28094	0.290574165	6.204203564	7.49E-10	1.17E-10	0.644182419	432	cg20097241	chr25	29473565	29473615	ZSWIM8	Exon (XM_012105346.2/ZSWIM8, exon 26 of 27)
24541	V24541	0.29056891	6.204084551	7.50E-10	1.17E-10	0.598077102	432	cg17265179	chr19	14631791	14631841	VIPR1	Exon (XM_004018593.3/VIPR1, exon 7 of 14)
10577	V10577	0.290564587	6.203986641	7.50E-10	1.17E-10	0.632298166	432	cg06232035	chr11	43389879	43389929	UBTF	Intron (XM_012186199.2/UBTF, intron 6 of 17)
14317	V14317	0.290564316	6.203980509	7.50E-10	1.17E-10	0.619680603	432	cg09186649	chr1	215111913	215111963	PHC3	Exon (XM_012099500.2/PHC3, exon 6 of 15)
16375	V16375	0.29056319	6.203955007	7.51E-10	1.17E-10	0.595306826	432	cg10839068	chrX	92434183	92434233	ZIC3	Exon (XM_015104737.1/ZIC3, exon 4 of 4)
837	V837	0.290551105	6.203681292	7.52E-10	1.17E-10	0.687971413	432	cg08156863	chr1	127445612	127445662	ADAMTS5	Promoter (<=1kb)
3617	V3617	0.290547737	6.20360501	7.52E-10	1.17E-10	0.636698017	432	cg00724499	chr4	11647851	11647901	COL1A2	Promoter (<=1kb)
8649	V8649	0.290543883	6.203517723	7.53E-10	1.17E-10	0.638152994	432	cg04679148	chr12	60625886	60625936	CACNA1E	Exon (XM_015099347.1/CACNA1E, exon 2 of 51)
9262	V9262	0.290498322	6.202485861	7.57E-10	1.18E-10	0.599136326	432	cg05185255	chr7	20014344	20014394	NPTN	Exon (XM_004010288.3/NPTN, exon 2 of 9)
5340	V5340	0.290462143	6.201666511	7.61E-10	1.19E-10	0.609972996	432	cg02060466
17481	V17481	0.29045467	6.201497258	7.62E-10	1.19E-10	0.591779961	432	cg11741231	chr14	36631868	36631918	LOC105606377	Intron (XR_001435696.1/LOC105606377, intron 1 of 2)
32111	V32111	0.290399706	6.200252498	7.68E-10	1.20E-10	0.623673061	432	cg23317782	chr3	162881014	162881064	SMARCC2	Exon (XM_015094794.1/SMARCC2, exon 29 of 33)
36847	V36847	0.290385981	6.199941686	7.69E-10	1.20E-10	0.643158115	432	cg27160249	chr16	14966161	14966211	RGS7BP	Promoter (<=1kb)
13955	V13955	0.290379524	6.199795461	7.70E-10	1.20E-10	0.603140423	432	cg08909367	chr1	120559010	120559060	LOC105609265	Distal Intergenic
36702	V36702	0.290373246	6.199653295	7.71E-10	1.20E-10	0.598321538	432	cg27038006	chr3	64283409	64283459	LOC106991019	Distal Intergenic
30480	V30480	0.290353445	6.199204889	7.73E-10	1.20E-10	0.638828103	432	cg21973766	chr3	216997181	216997231	TCF20	Distal Intergenic
8949	V8949	0.290352369	6.199180527	7.73E-10	1.20E-10	0.623009591	432	cg04934403	chr13	63752174	63752224	TRPC4AP	Exon (XM_004014516.3/TRPC4AP, exon 14 of 19)
4201	V4201	0.290345731	6.199030208	7.74E-10	1.20E-10	0.618819257	432	cg01171786
18133	V18133	0.29032695	6.198604907	7.76E-10	1.21E-10	0.622846634	432	cg12277614	chr2	147303299	147303349	PSMD14	Intron (XM_012135814.1/PSMD14, intron 3 of 9)
15239	V15239	0.290296522	6.197915866	7.79E-10	1.21E-10	0.614640562	432	cg09894955	chr4	92268583	92268633	SND1	Intron (XM_012177455.1/SND1, intron 18 of 27)
13644	V13644	0.290273673	6.197398454	7.82E-10	1.22E-10	0.625069839	432	cg08667379	chr13	51382167	51382217	PTPRA	Exon (XM_012188779.1/PTPRA, exon 17 of 19)
15611	V15611	0.29026254	6.197146354	7.83E-10	1.22E-10	0.654064624	432	cg10222826	chr11	37691031	37691081	SKAP1	Intron (XM_015098342.1/SKAP1, intron 5 of 13)
5208	V5208	0.290234994	6.196522595	7.86E-10	1.22E-10	0.621938728	432	cg01975800	chr21	33364344	33364394	OPCML	Intron (XM_012101904.2/OPCML, intron 1 of 7)
22932	V22932	0.290227029	6.196342247	7.87E-10	1.22E-10	0.604455722	432	cg15998452	chr2	57868645	57868695	PSAT1	Distal Intergenic
14556	V14556	0.290219923	6.196181331	7.87E-10	1.23E-10	0.610822702	432	cg09376856	chr2	118237537	118237587	PMS1	Intron (XM_012131197.1/PMS1, intron 15 of 15)
36653	V36653	0.290202776	6.195793072	7.89E-10	1.23E-10	0.624033895	432	cg27006413	chr14	50247175	50247225	RABAC1	Distal Intergenic
13173	V13173	0.29017244	6.195106161	7.93E-10	1.23E-10	0.587263712	432	cg08293311	chr2	150824615	150824665	ACVR1	Exon (XM_004004681.3/ACVR1, exon 4 of 11)
21430	V21430	0.290166129	6.194963267	7.93E-10	1.23E-10	0.618365304	432	cg14830513	chr13	80380946	80380996	LOC105608654	Distal Intergenic
12906	V12906	0.290157556	6.194769153	7.94E-10	1.24E-10	0.592885744	432	cg08069126	chr1	71558899	71558949	RWDD3	Distal Intergenic
32638	V32638	0.290152423	6.194652924	7.95E-10	1.24E-10	0.609798398	432	cg23731940	chr1	56269604	56269654	TRNAW-CCA	Distal Intergenic
19556	V19556	0.290134338	6.194243437	7.97E-10	1.24E-10	0.616165379	432	cg13382372	chr3	132126769	132126819	LOC105611012	Promoter (3-4kb)
8480	V8480	0.290130933	6.194166321	7.97E-10	1.24E-10	0.652248813	432	cg04557908	chr12	48568439	48568489	FAAP20	Distal Intergenic
5996	V5996	0.290121213	6.193946246	7.98E-10	1.24E-10	0.608750815	432	cg02551506	chr13	67597426	67597476	TRNAE-UUC	Distal Intergenic
10710	V10710	0.290072376	6.192840479	8.04E-10	1.25E-10	0.644485054	432	cg06347825	chr13	39806720	39806770	NKX2-2	Promoter (<=1kb)
30752	V30752	0.29006843	6.192751144	8.04E-10	1.25E-10	0.65818512	432	cg22208258
10715	V10715	0.29004392	6.192196198	8.07E-10	1.25E-10	0.605642984	432	cg06350925
14826	V14826	0.290027119	6.191815809	8.09E-10	1.26E-10	0.663620914	432	cg09578221	chr3	51349290	51349340	CTNNA2	Exon (XM_012168973.2/LRRTM1, exon 2 of 3)
15788	V15788	0.290019253	6.191637706	8.10E-10	1.26E-10	0.662422013	432	cg10377660	chr5	76154855	76154905	LOC106990422	Promoter (<=1kb)
16731	V16731	0.290016427	6.191573744	8.10E-10	1.26E-10	0.595760778	432	cg11124915	chr15	41349027	41349077	EIF4G2	Exon (XM_012096549.1/EIF4G2, exon 4 of 23)
7338	V7338	0.290007811	6.191378663	8.11E-10	1.26E-10	0.641039668	432	cg03640209	chrX	22218999	22219049	POLA1	Intron (XM_012106423.2/POLA1, intron 36 of 36)
3716	V3716	0.289972948	6.190589342	8.15E-10	1.27E-10	0.653342956	432	cg00793219	chr1	67250760	67250810	BARHL2	Promoter (7-8kb)
13458	V13458	0.289965233	6.190414691	8.16E-10	1.27E-10	0.619750442	432	cg08534137	chr12	31601937	31601987	AKT3	Exon (XM_012187197.2/AKT3, exon 4 of 12)
3775	V3775	0.289947194	6.190006286	8.18E-10	1.27E-10	0.623254027	432	cg00842370	chr1	7856591	7856641	TRNAE-CUC	Distal Intergenic
20687	V20687	0.28994219	6.189892988	8.19E-10	1.27E-10	0.630040041	432	cg14277483	chr1	19033585	19033635	RNF220	Intron (XM_012122747.1/RNF220, intron 2 of 12)
19972	V19972	0.28986785	6.188209991	8.27E-10	1.29E-10	0.62629202	432	cg13701059	chr3	217042332	217042382	TRNAM-CAU	Distal Intergenic
21022	V21022	0.28985792	6.187985188	8.28E-10	1.29E-10	0.594573517	432	cg14522338	chr18	38893099	38893149	LOC105603169	Distal Intergenic
32170	V32170	0.289851996	6.187851095	8.29E-10	1.29E-10	0.591139771	432	cg23361594	chr3	63447846	63447896	LOC105606437	Distal Intergenic
21404	V21404	0.289841587	6.187615452	8.30E-10	1.29E-10	0.614710401	432	cg14811105	chr2	152180967	152181017	NR4A2	Exon (XM_004004686.2/NR4A2, exon 3 of 8)
21886	V21886	0.289820999	6.187149374	8.33E-10	1.29E-10	0.634998603	432	cg15170459	chr1	12527235	12527285	LOC105603749	Distal Intergenic
6159	V6159	0.289805416	6.186796608	8.34E-10	1.30E-10	0.646871217	432	cg02681015
31301	V31301	0.289749516	6.185531185	8.41E-10	1.31E-10	0.594526958	432	cg22673296	chr12	73131884	73131934	LOC106990172	Promoter (9-10kb)
22601	V22601	0.289744605	6.185420002	8.41E-10	1.31E-10	0.604956234	432	cg15734945	chr2	81184944	81184994	MPDZ	Intron (XM_012125782.2/MPDZ, intron 9 of 46)
19	V19	0.28966741	6.183672601	8.51E-10	1.32E-10	0.595304334	432	cg00186529
22274	V22274	0.289643538	6.183132235	8.53E-10	1.32E-10	0.653808548	432	cg15472612	chrX	37360282	37360332	LOC105605432	Distal Intergenic
32631	V32631	0.289640142	6.183055373	8.54E-10	1.33E-10	0.629621008	432	cg23727684	chr1	74218744	74218794	DPYD	Intron (XM_004002217.3/DPYD, intron 2 of 22)
12471	V12471	0.289640049	6.18305328	8.54E-10	1.33E-10	0.616537853	432	cg07704742	chr2	27595612	27595662	LOC101110824	Distal Intergenic
6131	V6131	0.28961463	6.182477907	8.57E-10	1.33E-10	0.662945805	432	cg02658193	chr6	17141405	17141455	LEF1	Promoter (5-6kb)
5251	V5251	0.289611133	6.182398745	8.57E-10	1.33E-10	0.631332061	432	cg02007103	chr3	79292967	79293017	SIX3	Distal Intergenic
24543	V24543	0.289609162	6.182354143	8.57E-10	1.33E-10	0.61285967	432	cg17267107	chr12	40991124	40991174	CASZ1	Intron (XM_015099220.1/CASZ1, intron 2 of 14)
32391	V32391	0.289605814	6.182278361	8.58E-10	1.33E-10	0.61609554	432	cg23538701	chr3	63182806	63182856	BCL11A	Distal Intergenic
9546	V9546	0.289596993	6.182078697	8.59E-10	1.33E-10	0.650176925	432	cg05395648	chr1	61921837	61921887	CYR61	Promoter (<=1kb)
34420	V34420	0.289585147	6.181810556	8.60E-10	1.33E-10	0.623219108	432	cg25238025	chr20	15428846	15428896	FOXP4	Intron (XM_015102586.1/FOXP4, intron 9 of 16)
7427	V7427	0.2895496	6.181005988	8.65E-10	1.34E-10	0.629702486	432	cg03709033	chr3	11617714	11617764	LHX2	Exon (XM_004005648.2/LHX2, exon 5 of 5)
1758	V1758	0.289544392	6.18088811	8.65E-10	1.34E-10	0.610694664	432	cg17824906
2840	V2840	0.289536424	6.180707756	8.66E-10	1.34E-10	0.613488221	432	cg00087778	chr17	62104860	62104910	CCDC64	Intron (XR_001021768.2/CCDC64, intron 11 of 11)
1777	V1777	0.289518005	6.180290861	8.68E-10	1.35E-10	0.635067339	432	cg18055007
14331	V14331	0.289506564	6.180031917	8.70E-10	1.35E-10	0.600463265	432	cg09193369	chr1	100153105	100153155	POGZ	Intron (XM_015092240.1/POGZ, intron 3 of 18)
7805	V7805	0.28949718	6.179819535	8.71E-10	1.35E-10	0.636721296	432	cg04016348	chr17	56594450	56594500	TAOK3	Intron (XM_015101646.1/TAOK3, intron 13 of 20)
35546	V35546	0.289466129	6.179116745	8.75E-10	1.36E-10	0.627758637	432	cg26109076	chr3	94736921	94736971	LOC101103146	Distal Intergenic
34781	V34781	0.289454265	6.178848239	8.76E-10	1.36E-10	0.617585436	432	cg25520529	chr4	68864792	68864842	HOXA3	Intron (XR_001039954.2/HOXA9, intron 2 of 2)
26710	V26710	0.289430011	6.178299304	8.79E-10	1.36E-10	0.648396033	432	cg19034107	chr7	69690458	69690508	SIX1	Distal Intergenic
22595	V22595	0.289389173	6.177375062	8.84E-10	1.37E-10	0.615234193	432	cg15727533	chr13	62783699	62783749	RALY	Intron (XM_004014503.2/RALY, intron 4 of 8)
10149	V10149	0.289378732	6.177138756	8.85E-10	1.37E-10	0.60971692	432	cg05895577	chr8	61239935	61239985	BCLAF1	Intron (XM_004011367.3/BCLAF1, intron 6 of 12)
29022	V29022	0.289370939	6.176962385	8.86E-10	1.37E-10	0.639852407	432	cg20825437	chr3	78459318	78459368	PRKCE	Promoter (<=1kb)
15012	V15012	0.289356993	6.176646781	8.88E-10	1.38E-10	0.614000372	432	cg09703649	chr7	82931218	82931268	YLPM1	Exon (XM_004010791.3/YLPM1, exon 20 of 23)
10236	V10236	0.289352363	6.176541992	8.89E-10	1.38E-10	0.649117702	432	cg05965244	chr2	165272715	165272765	ARHGAP15	Intron (XM_004004720.3/ARHGAP15, intron 12 of 13)
1351	V1351	0.289321397	6.175841207	8.92E-10	1.38E-10	0.608948692	432	cg13388302	chr22	21657467	21657517	FGF8	Promoter (<=1kb)
1940	V1940	0.289312817	6.175647025	8.94E-10	1.38E-10	0.625675109	432	cg19814508	chr11	19848140	19848190	FLOT2	5' UTR
26876	V26876	0.289298343	6.175319469	8.95E-10	1.39E-10	0.64158674	432	cg19169822	chr4	96801585	96801635	CHCHD3	Distal Intergenic
6125	V6125	0.289286611	6.17505397	8.97E-10	1.39E-10	0.615769625	432	cg02654499	chr1	103253008	103253058	UBE2Q1	Exon (XM_004002558.3/UBE2Q1, exon 7 of 14)
24447	V24447	0.289277221	6.174841483	8.98E-10	1.39E-10	0.585657417	432	cg17192341	chr1	17998243	17998293	PTPRF	Intron (XM_015091923.1/PTPRF, intron 6 of 35)
10930	V10930	0.289274537	6.174780727	8.98E-10	1.39E-10	0.660012571	432	cg06506831	chr4	68833166	68833216	HOXA10	Exon (XR_001039952.1/HOXA10, exon 1 of 2)
37333	V37333	0.289274019	6.174769005	8.98E-10	1.39E-10	0.659023187	432	cg27562808	chr5	54929256	54929306	POU4F3	Promoter (<=1kb)
28609	V28609	0.289208926	6.173295983	9.07E-10	1.40E-10	0.611684049	432	cg20483635	chr4	33147837	33147887	DMTF1	Exon (XM_015095235.1/DMTF1, exon 12 of 18)
2699	V2699	0.289208312	6.173282081	9.07E-10	1.40E-10	0.618761058	432	cg27423587	chr1	10578173	10578223	AGO1	Exon (XM_004001794.2/AGO1, exon 5 of 19)
573	V573	0.289208079	6.173276813	9.07E-10	1.40E-10	0.607936028	432	cg05664895	chr16	577178	577228	SLIT3	Intron (XM_015101217.1/SLIT3, intron 14 of 38)
30552	V30552	0.289200797	6.173112018	9.08E-10	1.41E-10	0.665075892	432	cg22032867	chr4	68848995	68849045	HOXA9	5' UTR
28938	V28938	0.289158826	6.17216227	9.13E-10	1.41E-10	0.619028774	432	cg20745529	chr12	71943407	71943457	LOC105609964	Distal Intergenic
35630	V35630	0.289150924	6.171983456	9.14E-10	1.42E-10	0.659244343	432	cg26168324	chr22	36738454	36738504	EMX2	Promoter (<=1kb)
25618	V25618	0.289148394	6.171926222	9.14E-10	1.42E-10	0.629225254	432	cg18153509	chr3	197888462	197888512	LMO3	Intron (XM_015094915.1/LMO3, intron 3 of 4)
24606	V24606	0.289147207	6.171899362	9.14E-10	1.42E-10	0.599660117	432	cg17323990	chr5	1894042	1894092	ADAMTS2	Exon (XM_012177620.1/ADAMTS2, exon 8 of 22)
33878	V33878	0.2891375	6.171679693	9.16E-10	1.42E-10	0.634928764	432	cg24786986	chr4	54046883	54046933	FOXP2	Promoter (<=1kb)
13325	V13325	0.289127414	6.171451486	9.17E-10	1.42E-10	0.607959307	432	cg08419426	chr22	21232947	21232997	LOC105604254	Distal Intergenic
13717	V13717	0.289114034	6.171148721	9.19E-10	1.42E-10	0.622113325	432	cg08715122	chr3	64868469	64868519	LOC105612568	Intron (XR_001434300.1/LOC105612568, intron 3 of 4)
28892	V28892	0.289102892	6.170896594	9.20E-10	1.42E-10	0.606795325	432	cg20717900	chr20	17936737	17936787	CCNI2	Distal Intergenic
35492	V35492	0.289098754	6.170802955	9.21E-10	1.42E-10	0.610066114	432	cg26070220	chr5	35774128	35774178	UNC5A	Exon (XM_004008704.3/UNC5A, exon 13 of 17)
13138	V13138	0.289066808	6.170080119	9.25E-10	1.43E-10	0.618400223	432	cg08266137	chr17	53853751	53853801	ANAPC7	Exon (XR_001021681.2/ANAPC7, exon 4 of 13)
10999	V10999	0.289065778	6.170056794	9.25E-10	1.43E-10	0.610031195	432	cg06560000	chr7	18779989	18780039	LOC101110145	Exon (XM_012180886.2/LOC101110145, exon 31 of 33)
19103	V19103	0.289049567	6.169690003	9.27E-10	1.43E-10	0.620774746	432	cg13042288	chr18	20302594	20302644	ANPEP	5' UTR
12779	V12779	0.289037784	6.169423379	9.28E-10	1.44E-10	0.593386256	432	cg07961588	chr2	165336670	165336720	ARHGAP15	Intron (XM_004004720.3/ARHGAP15, intron 11 of 13)
37482	V37482	0.289035502	6.169371756	9.29E-10	1.44E-10	0.60206956	432	cg27724125	chr8	19206561	19206611	MCM9	Intron (XM_004011164.3/MCM9, intron 7 of 12)
7503	V7503	0.289008297	6.168756202	9.32E-10	1.44E-10	0.613336903	432	cg03778558	chr3	45071429	45071479	EHBP1	Intron (XM_004005849.3/EHBP1, intron 15 of 25)
23561	V23561	0.288991722	6.168381174	9.34E-10	1.45E-10	0.545825961	432	cg16518772	chr24	26443319	26443369	MAZ	Promoter (<=1kb)
27189	V27189	0.288986585	6.168264939	9.35E-10	1.45E-10	0.608750815	432	cg19424261	chr22	48188456	48188506	EBF3	Promoter (<=1kb)
4500	V4500	0.288979372	6.168101743	9.36E-10	1.45E-10	0.652330291	432	cg01418317	chr6	49769213	49769263	PCDH7	5' UTR
24302	V24302	0.288973642	6.167972097	9.37E-10	1.45E-10	0.633229351	432	cg17088750	chr14	51710451	51710501	CLASRP	Exon (XM_015100239.1/CLASRP, exon 15 of 21)
33400	V33400	0.288957331	6.16760304	9.39E-10	1.45E-10	0.62053031	432	cg24364547	chr2	53201478	53201528	DNAJB5	Exon (XM_004004293.3/DNAJB5, exon 2 of 6)
24117	V24117	0.28891769	6.166706148	9.44E-10	1.46E-10	0.608261942	432	cg16947316	chr3	174368107	174368157	NUAK1	Exon (XM_015093957.1/NUAK1, exon 5 of 10)
33455	V33455	0.288914733	6.166639254	9.44E-10	1.46E-10	0.596575566	432	cg24406686	chr11	44751593	44751643	WNT3	Promoter (<=1kb)
27720	V27720	0.28884478	6.165056599	9.54E-10	1.47E-10	0.615036316	432	cg19805679	chr1	20818622	20818672	DMBX1	Intron (XM_015091664.1/DMBX1, intron 1 of 4)
3644	V3644	0.288809031	6.164247831	9.58E-10	1.48E-10	0.603198622	432	cg00745868	chr19	50497126	50497176	BSN	Exon (XM_015102149.1/BSN, exon 11 of 23)
10277	V10277	0.288806097	6.164181449	9.59E-10	1.48E-10	0.631169103	432	cg05992953	chr3	10070531	10070581	PBX3	Intron (XM_012162805.2/PBX3, intron 4 of 10)
33795	V33795	0.288764157	6.163232632	9.64E-10	1.49E-10	0.610648105	432	cg24700789	chr15	24790772	24790822	LOC106990350	Intron (XR_001435769.1/LOC106990350, intron 1 of 2)
29732	V29732	0.288754877	6.163022702	9.66E-10	1.49E-10	0.616025701	432	cg21387570	chr1	18659731	18659781	ERI3	Intron (XM_012121196.2/ERI3, intron 6 of 7)
7583	V7583	0.288753957	6.163001868	9.66E-10	1.49E-10	0.648081758	432	cg03840462
23535	V23535	0.2887324	6.162514202	9.69E-10	1.50E-10	0.625686749	432	cg16490700	chr14	36990418	36990468	LOC105606377	Intron (XR_001435696.1/LOC105606377, intron 2 of 2)
11323	V11323	0.288702545	6.161838816	9.73E-10	1.50E-10	0.61480352	432	cg06787902	chr8	62203214	62203264	TRNAG-CCC	Distal Intergenic
33954	V33954	0.28869079	6.1615729	9.74E-10	1.51E-10	0.620378992	432	cg24851501	chr17	64347015	64347065	WSCD2	5' UTR
24997	V24997	0.288623957	6.16006105	9.83E-10	1.52E-10	0.644496694	432	cg17641357	chr17	11407893	11407943	POU4F2	Promoter (<=1kb)
31283	V31283	0.288622525	6.160028665	9.83E-10	1.52E-10	0.613173945	432	cg22661567	chr3	10141793	10141843	PBX3	Intron (XM_012162805.2/PBX3, intron 4 of 10)
21397	V21397	0.28861022	6.159750303	9.85E-10	1.52E-10	0.637955117	432	cg14803181	chr8	46702038	46702088	LOC105612030	Distal Intergenic
35126	V35126	0.288581257	6.159095154	9.89E-10	1.53E-10	0.669173107	432	cg25773519	chr3	114610122	114610172	TRNAC-GCA	Distal Intergenic
29406	V29406	0.288561014	6.15863725	9.92E-10	1.53E-10	0.621345097	432	cg21148230	chr1	19033644	19033694	RNF220	Intron (XM_012122747.1/RNF220, intron 2 of 12)
8638	V8638	0.288551146	6.158414044	9.93E-10	1.53E-10	0.658045442	432	cg04671066	chr22	21152160	21152210	LBX1	Downstream (2-3kb)
25759	V25759	0.288532645	6.157995553	9.96E-10	1.54E-10	0.628503585	432	cg18266306	chr16	17060886	17060936	KIF2A	Exon (XM_015101279.1/KIF2A, exon 9 of 21)
30731	V30731	0.288530414	6.15794509	9.96E-10	1.54E-10	0.613849055	432	cg22196976	chr20	10926353	10926403	MTCH1	Exon (XM_015102579.1/MTCH1, exon 2 of 12)
30415	V30415	0.288524615	6.157813927	9.97E-10	1.54E-10	0.662887606	432	cg21913681	chr17	59733607	59733657	TBX3	Promoter (<=1kb)
22332	V22332	0.288513417	6.157560628	9.98E-10	1.54E-10	0.622299562	432	cg15520576	chr1	20895164	20895214	MKNK1	Intron (XM_015091954.1/MKNK1, intron 4 of 11)
26100	V26100	0.288509546	6.157473076	9.99E-10	1.54E-10	0.637815439	432	cg18524115	chr17	54621275	54621325	CUX2	Intron (XM_015101404.1/CUX2, intron 4 of 25)
27818	V27818	0.28850326	6.157330888	1.00E-09	1.54E-10	0.626070863	432	cg19873559	chr2	238614852	238614902	AHDC1	Distal Intergenic
5642	V5642	0.288459473	6.156340472	1.01E-09	1.55E-10	0.617573796	432	cg02284095	chr20	10558836	10558886	SRSF3	Intron (XM_012100410.1/SRSF3, intron 3 of 5)
8563	V8563	0.288457439	6.156294462	1.01E-09	1.55E-10	0.606027097	432	cg04609342	chr14	13825954	13826004	ANKRD11	Intron (XM_015100413.1/ANKRD11, intron 3 of 16)
31232	V31232	0.288427723	6.155622336	1.01E-09	1.56E-10	0.592885744	432	cg22603530	chr21	39316079	39316129	SYT7	Intron (XM_012101993.2/SYT7, intron 2 of 7)
35713	V35713	0.288421784	6.15548801	1.01E-09	1.56E-10	0.651271068	432	cg26233956	chr26	14094980	14095030	HELT	Promoter (<=1kb)
25996	V25996	0.28837682	6.154471046	1.02E-09	1.57E-10	0.63267064	432	cg18451684	chr16	3705001	3705051	LOC106991647	Distal Intergenic
1913	V1913	0.288360772	6.154108081	1.02E-09	1.57E-10	0.618714499	432	cg19492291	chr17	56595069	56595119	TAOK3	Exon (XM_015101646.1/TAOK3, exon 14 of 21)
36693	V36693	0.288360297	6.154097325	1.02E-09	1.57E-10	0.678531521	432	cg27031992	chr19	38957286	38957336	FEZF2	Downstream (<1kb)
399	V399	0.288332083	6.153459227	1.02E-09	1.58E-10	0.609123289	432	cg04110052
4178	V4178	0.28832985	6.153408717	1.02E-09	1.58E-10	0.609484123	432	cg01156745	chr6	116120091	116120141	SLBP	Distal Intergenic
27950	V27950	0.28832201	6.153231412	1.03E-09	1.58E-10	0.62245088	432	cg19977633	chr5	50132405	50132455	ARAP3	Distal Intergenic
33152	V33152	0.288320644	6.153200504	1.03E-09	1.58E-10	0.607551914	432	cg24176376	chr3	202188084	202188134	LRP6	Exon (XM_004006856.3/LRP6, exon 2 of 23)
7080	V7080	0.288315493	6.153084005	1.03E-09	1.58E-10	0.612382438	432	cg03453025
7651	V7651	0.288306374	6.152877762	1.03E-09	1.58E-10	0.591558804	432	cg03896419
26595	V26595	0.288299512	6.152722568	1.03E-09	1.59E-10	0.609996275	432	cg18936678	chr3	9335431	9335481	LMX1B	Distal Intergenic
35539	V35539	0.28829339	6.152584121	1.03E-09	1.59E-10	0.611043859	432	cg26105915	chr3	202345742	202345792	LOC105614841	Distal Intergenic
1130	V1130	0.28827663	6.152205074	1.03E-09	1.59E-10	0.660594562	432	cg11272860	chr1	114113885	114113935	LOC101111330	Distal Intergenic
27910	V27910	0.288270526	6.152067028	1.03E-09	1.59E-10	0.629201974	432	cg19952863	chr4	68894251	68894301	HOXA3	Intron (XM_015095340.1/HOXA3, intron 4 of 7)
31021	V31021	0.288264697	6.151935204	1.03E-09	1.59E-10	0.617946271	432	cg22432848	chr21	35422023	35422073	APLP2	Exon (XM_015103111.1/APLP2, exon 7 of 18)
4229	V4229	0.288263436	6.151906677	1.03E-09	1.59E-10	0.614687122	432	cg01200261	chr2	30662282	30662332	PTCH1	Intron (XM_012116602.2/PTCH1, intron 2 of 24)
27276	V27276	0.28826263	6.151888454	1.03E-09	1.59E-10	0.609949716	432	cg19489331	chr4	8451219	8451269	CDK14	Intron (XM_012176290.2/CDK14, intron 14 of 14)
33300	V33300	0.288248599	6.151571137	1.04E-09	1.60E-10	0.622229723	432	cg24290733	chr4	68891711	68891761	HOXA3	Intron (XM_015095340.1/HOXA3, intron 4 of 7)
5033	V5033	0.288240947	6.151398082	1.04E-09	1.60E-10	0.617050005	432	cg01824302	chr3	9929318	9929368	TRNAC-ACA	Distal Intergenic
32389	V32389	0.288214558	6.150801281	1.04E-09	1.60E-10	0.613558059	432	cg23536970	chr3	163012794	163012844	IKZF4	Exon (XM_015094799.1/IKZF4, exon 9 of 9)
34562	V34562	0.288201596	6.150508167	1.04E-09	1.61E-10	0.628689822	432	cg25350245	chr17	62316827	62316877	MSI1	Intron (XM_015101673.1/MSI1, intron 3 of 12)
19961	V19961	0.28820006	6.150473413	1.04E-09	1.61E-10	0.663132042	432	cg13692433	chr15	22861544	22861594	NCAM1	Promoter (<=1kb)
3382	V3382	0.288198489	6.150437897	1.04E-09	1.61E-10	0.600393426	432	cg00526068	chr24	20364473	20364523	LOC101115848	Distal Intergenic
33559	V33559	0.288179386	6.15000589	1.05E-09	1.61E-10	0.618656299	432	cg24499125	chr14	40936580	40936630	TSHZ3	Distal Intergenic
30037	V30037	0.288165741	6.149697314	1.05E-09	1.61E-10	0.653575752	432	cg21628818	chr4	45510949	45510999	ORC5	Distal Intergenic
15032	V15032	0.288162776	6.149630252	1.05E-09	1.61E-10	0.635254679	432	cg09716124	chr11	43941673	43941723	EFTUD2	Exon (XM_012186217.1/EFTUD2, exon 14 of 28)
23527	V23527	0.288118249	6.148623329	1.05E-09	1.62E-10	0.625302635	432	cg16484095	chr23	16686091	16686141	LOC101106384	Distal Intergenic
32621	V32621	0.288115838	6.148568795	1.05E-09	1.62E-10	0.614396126	432	cg23717232	chr16	3105767	3105817	RANBP17	Intron (XM_012096710.1/RANBP17, intron 19 of 27)
13598	V13598	0.288112516	6.148493692	1.06E-09	1.63E-10	0.612021604	432	cg08635620	chr21	28933696	28933746	KIRREL3	Exon (XM_015103107.1/KIRREL3, exon 16 of 17)
4073	V4073	0.288104391	6.148309937	1.06E-09	1.63E-10	0.592513269	432	cg01073946	chrX	60384020	60384070	FOXO4	Promoter (<=1kb)
8754	V8754	0.28809661	6.148133989	1.06E-09	1.63E-10	0.624813763	432	cg04767553	chr7	84339406	84339456	GPATCH2L	Distal Intergenic
13560	V13560	0.288090663	6.147999512	1.06E-09	1.63E-10	0.613104107	432	cg08609368	chr1	114602981	114603031	PBX1	Intron (XM_012185380.2/PBX1, intron 2 of 9)
12930	V12930	0.288071801	6.147572987	1.06E-09	1.63E-10	0.603466338	432	cg08092317	chr18	42839789	42839839	NPAS3	Intron (XM_015101805.1/NPAS3, intron 3 of 15)
6666	V6666	0.28806758	6.147477532	1.06E-09	1.63E-10	0.611963404	432	cg03106425	chr3	190333152	190333202	SOX5	Intron (XM_015094048.1/SOX5, intron 3 of 20)
31439	V31439	0.288059462	6.147293974	1.06E-09	1.64E-10	0.626513176	432	cg22783179	chr1	249582200	249582250	LOC105604262	Distal Intergenic
7664	V7664	0.288006725	6.146101454	1.07E-09	1.65E-10	0.588928206	432	cg03905052	chr1	73839932	73839982	DPYD	Intron (XM_004002217.3/DPYD, intron 12 of 22)
30142	V30142	0.288002708	6.146010614	1.07E-09	1.65E-10	0.606935003	432	cg21706719	chr15	57493899	57493949	METTL15	Distal Intergenic
7519	V7519	0.287962142	6.145093343	1.08E-09	1.66E-10	0.646009871	432	cg03789886	chr20	22979625	22979675	TFAP2D	Exon (XM_004018884.3/TFAP2D, exon 2 of 8)
22422	V22422	0.287953428	6.14489631	1.08E-09	1.66E-10	0.650630878	432	cg15597031	chr22	18321281	18321331	CRTAC1	Intron (XM_015103362.1/CRTAC1, intron 2 of 14)
28388	V28388	0.287919085	6.144119784	1.08E-09	1.67E-10	0.619319769	432	cg20319604	chr3	79863188	79863238	PPM1B	Exon (XM_012172519.2/PPM1B, exon 1 of 5)
18301	V18301	0.287902584	6.14374669	1.09E-09	1.67E-10	0.648547351	432	cg12400088	chr2	147422957	147423007	LOC106990956	Promoter (6-7kb)
35374	V35374	0.287888156	6.143420471	1.09E-09	1.67E-10	0.630831549	432	cg25972097	chr12	40985769	40985819	CASZ1	Intron (XM_015099220.1/CASZ1, intron 2 of 14)
9453	V9453	0.287870366	6.143018228	1.09E-09	1.68E-10	0.651620263	432	cg05318100	chr20	47808067	47808117	NRN1	Promoter (<=1kb)
21638	V21638	0.287868744	6.142981549	1.09E-09	1.68E-10	0.610752863	432	cg14983365
17213	V17213	0.287849747	6.142552021	1.09E-09	1.68E-10	0.618493342	432	cg11518941	chr14	11838263	11838313	FOXL1	Intron (XM_015100152.1/FOXL1, intron 1 of 2)
6546	V6546	0.287841186	6.142358471	1.10E-09	1.69E-10	0.638315951	432	cg02994039	chr22	20695822	20695872	LOC105604251	Intron (XR_001023689.2/LOC105604251, intron 1 of 2)
2640	V2640	0.287831417	6.142137585	1.10E-09	1.69E-10	0.532591489	432	cg26769410	chrX	93756514	93756564	FHL1	Exon (XM_015104662.1/FHL1, exon 6 of 7)
8363	V8363	0.287768356	6.140711834	1.11E-09	1.70E-10	0.616409815	432	cg04469650	chr1	46648551	46648601	NEGR1	Exon (XM_012173704.2/NEGR1, exon 7 of 7)
31073	V31073	0.28774508	6.140185607	1.11E-09	1.71E-10	0.634812366	432	cg22483848	chr13	59888481	59888531	SOX12	3' UTR
2318	V2318	0.287728662	6.139814431	1.11E-09	1.71E-10	0.611695689	432	cg23633223	chr17	68095994	68096044	EWSR1	Exon (XM_012098020.2/EWSR1, exon 10 of 17)
33053	V33053	0.287701399	6.139198068	1.12E-09	1.72E-10	0.605084272	432	cg24082322	chr15	24852264	24852314	LOC106990350	Distal Intergenic
19388	V19388	0.287692443	6.138995583	1.12E-09	1.72E-10	0.625733309	432	cg13259321	chr12	75209697	75209747	NEK7	Intron (XM_012187872.2/NEK7, intron 8 of 8)
792	V792	0.287677103	6.138648783	1.12E-09	1.72E-10	0.581804637	432	cg07684203	chr26	29870370	29870420	UNC5D	Exon (XM_004021770.3/UNC5D, exon 6 of 17)
16136	V16136	0.28765991	6.138260113	1.12E-09	1.73E-10	0.622136605	432	cg10642224	chr17	66515351	66515401	MN1	Distal Intergenic
26056	V26056	0.287630844	6.137603006	1.13E-09	1.73E-10	0.635429276	432	cg18484878	chr4	16419863	16419913	NXPH1	5' UTR
20674	V20674	0.287626661	6.137508438	1.13E-09	1.73E-10	0.622253003	432	cg14266291	chr1	28445268	28445318	SSBP3	Exon (XM_015091668.1/SSBP3, exon 11 of 15)
37006	V37006	0.287614884	6.137242197	1.13E-09	1.74E-10	0.604420803	432	cg27290535	chr15	50039049	50039099	CLPB	Intron (XM_012096002.1/CLPB, intron 4 of 14)
23313	V23313	0.287604416	6.137005571	1.13E-09	1.74E-10	0.622823354	432	cg16300531	chr17	56789989	56790039	KSR2	Promoter (<=1kb)
34811	V34811	0.287603701	6.136989406	1.13E-09	1.74E-10	0.617434119	432	cg25542004	chr2	165863764	165863814	ARHGAP15	Intron (XM_004004720.3/ARHGAP15, intron 2 of 13)
6691	V6691	0.287595931	6.136813748	1.13E-09	1.74E-10	0.614012012	432	cg03127034	chr20	15433796	15433846	FOXP4	Intron (XM_015102586.1/FOXP4, intron 14 of 16)
36142	V36142	0.287584478	6.13655485	1.14E-09	1.74E-10	0.583713567	432	cg26590628	chr7	8758699	8758749	TBCA	Distal Intergenic
14950	V14950	0.287580103	6.136455947	1.14E-09	1.75E-10	0.630144799	432	cg09659969	chr7	21013179	21013229	ZFHX2	Intron (XM_015096716.1/ZFHX2, intron 1 of 14)
15783	V15783	0.287572132	6.136275736	1.14E-09	1.75E-10	0.668544557	432	cg10374774	chr7	3000012	3000062	KCNN2	Exon (XM_004010178.3/KCNN2, exon 9 of 16)
23686	V23686	0.287561758	6.136041224	1.14E-09	1.75E-10	0.606178415	432	cg16612562
11632	V11632	0.287561151	6.136027518	1.14E-09	1.75E-10	0.609006891	432	cg07014676	chr18	60856718	60856768	LOC106990320	Distal Intergenic
1750	V1750	0.287557611	6.135947494	1.14E-09	1.75E-10	0.620832945	432	cg17745360	chr2	126992428	126992478	NEUROD1	Promoter (<=1kb)
3383	V3383	0.287553307	6.135850186	1.14E-09	1.75E-10	0.62119378	432	cg00527415	chrX	36818641	36818691	TRNAS-GGA	Distal Intergenic
12379	V12379	0.287528131	6.135281073	1.14E-09	1.76E-10	0.603047304	432	cg07635141	chr15	59454523	59454573	MPPED2	Intron (XM_015101099.1/MPPED2, intron 2 of 6)
20218	V20218	0.287525941	6.135231567	1.14E-09	1.76E-10	0.661909861	432	cg13905180	chr5	26438734	26438784	ZNF608	Promoter (<=1kb)
20553	V20553	0.287522203	6.135147067	1.15E-09	1.76E-10	0.619110252	432	cg14171753	chr18	42985812	42985862	NPAS3	Intron (XM_015101805.1/NPAS3, intron 4 of 15)
5524	V5524	0.287477216	6.13413015	1.15E-09	1.77E-10	0.64092327	432	cg02192654	chr4	9917415	9917465	CDK6	Intron (XM_012177413.2/CDK6, intron 5 of 8)
10176	V10176	0.28746632	6.133883855	1.15E-09	1.77E-10	0.658836949	432	cg05916870	chr3	207535021	207535071	CHD4	Promoter (5-6kb)
3966	V3966	0.28745068	6.13353031	1.16E-09	1.78E-10	0.620728187	432	cg00989001	chr23	61778914	61778964	BCL2	Exon (XM_012103831.2/BCL2, exon 4 of 5)
6410	V6410	0.28744745	6.133457301	1.16E-09	1.78E-10	0.62818931	432	cg02894112	chr3	10412721	10412771	MAPKAP1	Intron (XM_012159507.2/MAPKAP1, intron 8 of 12)
29754	V29754	0.287443165	6.133360459	1.16E-09	1.78E-10	0.654052984	432	cg21403558	chr6	116150712	116150762	CTBP1	Distal Intergenic
23868	V23868	0.287439229	6.133271489	1.16E-09	1.78E-10	0.609332806	432	cg16745773	chr7	82432828	82432878	VSX2	Distal Intergenic
17058	V17058	0.287432337	6.133115695	1.16E-09	1.78E-10	0.600463265	432	cg11393097	chr3	10483188	10483238	MAPKAP1	Intron (XM_012159507.2/MAPKAP1, intron 11 of 12)
16229	V16229	0.287426609	6.132986229	1.16E-09	1.78E-10	0.628561784	432	cg10715730	chr24	6019073	6019123	RBFOX1	Intron (XM_015103814.1/RBFOX1, intron 3 of 16)
8935	V8935	0.287410657	6.132625646	1.16E-09	1.78E-10	0.62753748	432	cg04920773
18017	V18017	0.287350224	6.131259665	1.17E-09	1.80E-10	0.649676413	432	cg12191257	chr1	108274176	108274226	LOC106990622	Intron (XR_001433820.1/LOC106990622, intron 1 of 3)
2655	V2655	0.287315365	6.130471772	1.18E-09	1.81E-10	0.619145172	432	cg26916536
16426	V16426	0.287308794	6.130323254	1.18E-09	1.81E-10	0.606085297	432	cg10879186	chr5	10644376	10644426	RAD23A	Exon (XM_015095799.1/RAD23A, exon 4 of 9)
10496	V10496	0.287300849	6.130143672	1.18E-09	1.81E-10	0.644904088	432	cg06169536	chr13	23240856	23240906	LOC105612306	Promoter (1-2kb)
32288	V32288	0.287285948	6.129806889	1.18E-09	1.81E-10	0.60776143	432	cg23458760	chr17	68466442	68466492	ASCC2	Exon (XM_015101705.1/ASCC2, exon 3 of 21)
33544	V33544	0.287277957	6.129626267	1.18E-09	1.82E-10	0.62561691	432	cg24488067	chr12	40982360	40982410	CASZ1	Intron (XM_015099220.1/CASZ1, intron 2 of 14)
668	V668	0.287260019	6.129220843	1.19E-09	1.82E-10	0.605596424	432	cg06486970	chr5	44267432	44267482	NEUROG1	Distal Intergenic
1819	V1819	0.287258299	6.129181958	1.19E-09	1.82E-10	0.633357389	432	cg18433461	chr26	14093990	14094040	HELT	Promoter (1-2kb)
545	V545	0.287224384	6.128415448	1.19E-09	1.83E-10	0.626676134	432	cg05409685	chr5	48245181	48245231	PSD2	Distal Intergenic
32570	V32570	0.287162956	6.127027143	1.20E-09	1.84E-10	0.61604898	432	cg23681938	chr23	20022393	20022443	CELF4	Exon (XM_015103589.1/CELF4, exon 9 of 11)
27404	V27404	0.287149491	6.126722825	1.21E-09	1.85E-10	0.615013037	432	cg19573972	chr12	68445346	68445396	RPS6KC1	Exon (XM_012187767.2/RPS6KC1, exon 5 of 10)
377	V377	0.287137623	6.126454614	1.21E-09	1.85E-10	0.607866189	432	cg03774415	chr3	95642997	95643047	TET3	Exon (XM_015094461.1/TET3, exon 3 of 16)
6237	V6237	0.287131017	6.126305322	1.21E-09	1.85E-10	0.614547444	432	cg02742236	chr3	41481436	41481486	LOC106991047	Exon (XR_001434289.1/LOC106991047, exon 3 of 3)
34294	V34294	0.287060538	6.124712551	1.22E-09	1.87E-10	0.648721948	432	cg25118671	chr3	78459595	78459645	PRKCE	Promoter (<=1kb)
35152	V35152	0.287038551	6.124215687	1.22E-09	1.88E-10	0.614989757	432	cg25803243	chr1	15605760	15605810	TRNAG-CCC	Distal Intergenic
25923	V25923	0.287026685	6.123947525	1.23E-09	1.88E-10	0.609786759	432	cg18387472	chr22	32628029	32628079	TRNAG-CCC	Distal Intergenic
5276	V5276	0.286954806	6.122323228	1.24E-09	1.90E-10	0.644089301	432	cg02021454	chr2	182348553	182348603	LOC105609881	Promoter (8-9kb)
1719	V1719	0.286937479	6.121931705	1.24E-09	1.90E-10	0.615397151	432	cg17396898	chr1	19036394	19036444	LOC105607754	Exon (XR_001028529.2/LOC105607754, exon 4 of 4)
27053	V27053	0.286892764	6.120921291	1.25E-09	1.91E-10	0.615222553	432	cg19307135	chr17	54621183	54621233	CUX2	Intron (XM_015101404.1/CUX2, intron 4 of 25)
5392	V5392	0.286873273	6.120480859	1.25E-09	1.92E-10	0.620949344	432	cg02102278	chr5	77427494	77427544	LOC101120408	Exon (XM_015095546.1/LOC101120408, exon 12 of 29)
11760	V11760	0.286871635	6.120443857	1.25E-09	1.92E-10	0.667985846	432	cg07115282	chr13	59575925	59575975	SCRT2	Promoter (<=1kb)
3309	V3309	0.286866951	6.120338018	1.25E-09	1.92E-10	0.609938076	432	cg00467357	chr21	9000041	9000091	PICALM	Intron (XM_012101621.2/PICALM, intron 18 of 21)
6114	V6114	0.286865583	6.120307111	1.25E-09	1.92E-10	0.605736102	432	cg02648117	chr13	11942136	11942186	TAF3	Intron (XM_004014182.3/TAF3, intron 2 of 6)
32729	V32729	0.286865065	6.120295394	1.25E-09	1.92E-10	0.605701183	432	cg23806723	chr25	31146022	31146072	C25H10orf11	Intron (XM_012105395.2/C25H10orf11, intron 2 of 5)
33588	V33588	0.286846738	6.119881298	1.26E-09	1.92E-10	0.624068815	432	cg24517026	chr3	81118456	81118506	LOC105606921	Promoter (<=1kb)
10573	V10573	0.286840972	6.119750999	1.26E-09	1.93E-10	0.604036689	432	cg06227889	chr10	5385869	5385919	PCDH17	Distal Intergenic
19467	V19467	0.28682585	6.119409313	1.26E-09	1.93E-10	0.622800074	432	cg13311201	chr3	63205298	63205348	BCL11A	Intron (XM_012170922.2/BCL11A, intron 2 of 5)
35267	V35267	0.286811257	6.119079587	1.26E-09	1.93E-10	0.596529006	432	cg25882435
33962	V33962	0.286798893	6.118800207	1.27E-09	1.94E-10	0.631914052	432	cg24855781	chr25	23138329	23138379	CTNNA3	Exon (XM_004021401.3/LRRTM3, exon 2 of 3)
19936	V19936	0.286789417	6.118586101	1.27E-09	1.94E-10	0.611090418	432	cg13674714	chr18	60921286	60921336	LOC106990320	Distal Intergenic
6404	V6404	0.286784235	6.118469017	1.27E-09	1.94E-10	0.622637117	432	cg02886263	chr24	13217191	13217241	LOC106991910	Intron (XR_001436654.1/LOC106991910, intron 1 of 1)
9550	V9550	0.286774714	6.118253889	1.27E-09	1.94E-10	0.62435981	432	cg05399218	chr15	60665088	60665138	PAX6	Intron (XM_012096162.1/PAX6, intron 4 of 11)
3897	V3897	0.286744719	6.117576183	1.27E-09	1.95E-10	0.638537108	432	cg00929113	chr15	60662678	60662728	PAX6	Intron (XM_012096162.1/PAX6, intron 6 of 11)
26208	V26208	0.286739977	6.117469026	1.28E-09	1.95E-10	0.655507962	432	cg18628648
10057	V10057	0.286690219	6.116344823	1.28E-09	1.96E-10	0.615199274	432	cg05814190	chr2	51953166	51953216	RNF38	5' UTR
14553	V14553	0.2866814	6.116145567	1.29E-09	1.97E-10	0.622753515	432	cg09372556	chr12	73303649	73303699	PLXNA2	Intron (XM_015099393.1/PLXNA2, intron 4 of 32)
3836	V3836	0.286659162	6.115643144	1.29E-09	1.97E-10	0.613104107	432	cg00885424	chr2	42633941	42633991	PEBP4	Intron (XM_012119233.2/PEBP4, intron 4 of 6)
10302	V10302	0.286633735	6.115068679	1.29E-09	1.98E-10	0.599543719	432	cg06017394	chr11	27108706	27108756	CHD3	Exon (XM_015098627.1/CHD3, exon 39 of 43)
10028	V10028	0.286628926	6.114960028	1.30E-09	1.98E-10	0.612929509	432	cg05793328	chr11	19766317	19766367	FAM222B	Exon (XM_015098542.1/FAM222B, exon 2 of 3)
27801	V27801	0.286626062	6.114895327	1.30E-09	1.98E-10	0.622311202	432	cg19864138	chr19	38960486	38960536	FEZF2	Distal Intergenic
31828	V31828	0.286622889	6.114823635	1.30E-09	1.98E-10	0.60523559	432	cg23093883	chr1	68981047	68981097	EVI5	Exon (XM_012176234.2/EVI5, exon 13 of 20)
20202	V20202	0.286611165	6.11455875	1.30E-09	1.99E-10	0.655717478	432	cg13895439	chr7	13441858	13441908	SMAD6	Distal Intergenic
11091	V11091	0.286590419	6.114090063	1.30E-09	1.99E-10	0.631529938	432	cg06624291	chr13	39806440	39806490	NKX2-2	Promoter (<=1kb)
1420	V1420	0.286583202	6.113927008	1.30E-09	1.99E-10	0.648396033	432	cg14172937
13536	V13536	0.286565186	6.113520013	1.31E-09	2.00E-10	0.643577149	432	cg08588194
15597	V15597	0.286540316	6.112958163	1.31E-09	2.00E-10	0.659826334	432	cg10211907	chr18	56876454	56876504	UNC79	Promoter (<=1kb)
29519	V29519	0.286533275	6.112799079	1.31E-09	2.01E-10	0.619063693	432	cg21223151	chr17	68466465	68466515	ASCC2	Exon (XM_015101705.1/ASCC2, exon 3 of 21)
17010	V17010	0.286517287	6.112437905	1.32E-09	2.01E-10	0.597530031	432	cg11342191	chrX	43967728	43967778	ARHGEF9	Exon (XM_012106573.2/ARHGEF9, exon 2 of 10)
211	V211	0.286516697	6.112424576	1.32E-09	2.01E-10	0.598276364	432	cg02197293
23006	V23006	0.286506658	6.112197771	1.32E-09	2.01E-10	0.61159093	432	cg16056527	chr9	72006575	72006625	ZFPM2	Distal Intergenic
9478	V9478	0.28646559	6.111270022	1.32E-09	2.02E-10	0.606783686	432	cg05341330	chr13	21753938	21753988	SKIDA1	Distal Intergenic
32123	V32123	0.286459441	6.111131118	1.33E-09	2.03E-10	0.606469411	432	cg23325379	chr25	29202948	29202998	PPP3CB	3' UTR
3338	V3338	0.286444951	6.110803785	1.33E-09	2.03E-10	0.621519695	432	cg00489376	chr19	38909122	38909172	CADPS	Intron (XM_015102342.1/CADPS, intron 33 of 34)
35311	V35311	0.286431187	6.110492875	1.33E-09	2.03E-10	0.630377596	432	cg25921461	chr2	88451479	88451529	MLLT3	Exon (XM_012126879.2/MLLT3, exon 2 of 11)
27707	V27707	0.286422908	6.11030586	1.33E-09	2.04E-10	0.615094515	432	cg19791395	chr14	55669146	55669196	C14H19orf81	3' UTR
19697	V19697	0.286411475	6.110047585	1.33E-09	2.04E-10	0.616840488	432	cg13487121	chr23	31637373	31637423	ZNF521	Promoter (<=1kb)
34390	V34390	0.286395685	6.109690895	1.34E-09	2.04E-10	0.633357389	432	cg25202471	chr20	44486120	44486170	TFAP2A	Promoter (3-4kb)
7862	V7862	0.286394397	6.109661791	1.34E-09	2.04E-10	0.615373871	432	cg04063568	chr23	44800110	44800160	SETBP1	Exon (XM_015103695.1/SETBP1, exon 5 of 7)
37107	V37107	0.28638256	6.109394413	1.34E-09	2.05E-10	0.618970575	432	cg27373622	chr22	20851733	20851783	SLF2	Distal Intergenic
1234	V1234	0.286379429	6.109323688	1.34E-09	2.05E-10	0.609437564	432	cg12196332	chr10	46848819	46848869	DACH1	Intron (XM_012184753.2/DACH1, intron 1 of 11)
26436	V26436	0.286375068	6.109225177	1.34E-09	2.05E-10	0.673200484	432	cg18814137	chr15	59534113	59534163	LOC105602330	Promoter (<=1kb)
7293	V7293	0.286328955	6.108183554	1.35E-09	2.06E-10	0.606632368	432	cg03603104	chr18	41977216	41977266	AKAP6	Intron (XM_004017884.2/AKAP6, intron 9 of 13)
1746	V1746	0.286310971	6.10777732	1.35E-09	2.07E-10	0.621659372	432	cg17721885	chr17	66269094	66269144	LOC101105359	Distal Intergenic
3423	V3423	0.286282547	6.107135287	1.36E-09	2.07E-10	0.637442965	432	cg00562553	chr4	68875742	68875792	HOXA3	Exon (XM_015095104.1/HOXA4, exon 2 of 3)
20913	V20913	0.286255706	6.106529013	1.36E-09	2.08E-10	0.591651923	432	cg14443182	chr2	53198133	53198183	DNAJB5	Intron (XM_004004293.3/DNAJB5, intron 3 of 5)
1618	V1618	0.28625314	6.106471047	1.36E-09	2.08E-10	0.599276003	432	cg16328400	chr18	65502469	65502519	DYNC1H1	Exon (XM_004017994.2/DYNC1H1, exon 54 of 79)
28440	V28440	0.286251998	6.106445251	1.36E-09	2.08E-10	0.614326287	432	cg20368311
9671	V9671	0.286232658	6.106008425	1.37E-09	2.09E-10	0.622578918	432	cg05496616	chr2	132866638	132866688	HOXD3	Promoter (<=1kb)
16906	V16906	0.28622001	6.105722735	1.37E-09	2.09E-10	0.623463544	432	cg11250126	chr9	47305093	47305143	LOC106991338	Distal Intergenic
20820	V20820	0.286214829	6.105605727	1.37E-09	2.09E-10	0.606993202	432	cg14383729	chr2	153646572	153646622	KCNJ3	Exon (XM_004004689.3/KCNJ3, exon 3 of 4)
17324	V17324	0.286202303	6.105322805	1.37E-09	2.10E-10	0.601743645	432	cg11614260	chr1	42587324	42587374	SERBP1	Exon (XM_004002060.2/SERBP1, exon 4 of 8)
30551	V30551	0.286172545	6.104650671	1.38E-09	2.10E-10	0.620157836	432	cg22032487	chr2	56799861	56799911	TLE4	5' UTR
32178	V32178	0.286169153	6.104574074	1.38E-09	2.10E-10	0.610520067	432	cg23367420	chr17	54621194	54621244	CUX2	Intron (XM_015101404.1/CUX2, intron 4 of 25)
9508	V9508	0.286095903	6.102919674	1.39E-09	2.13E-10	0.604025049	432	cg05366606	chr2	164505848	164505898	ZEB2	Intron (XM_012138277.2/ZEB2, intron 11 of 14)
24518	V24518	0.286091282	6.102815301	1.39E-09	2.13E-10	0.630389235	432	cg17247323	chr21	24040731	24040781	DBX1	Intron (XM_004019451.3/DBX1, intron 2 of 3)
34546	V34546	0.28603752	6.101601115	1.40E-09	2.14E-10	0.606434491	432	cg25338102	chr14	41064397	41064447	TSHZ3	Distal Intergenic
22905	V22905	0.28602812	6.101388823	1.41E-09	2.15E-10	0.6135115	432	cg15977208	chr7	84337065	84337115	GPATCH2L	Distal Intergenic
26574	V26574	0.286010785	6.100997334	1.41E-09	2.15E-10	0.614931558	432	cg18916435	chr3	209811227	209811277	PARP11	Distal Intergenic
1527	V1527	0.285996538	6.100675584	1.41E-09	2.15E-10	0.62309107	432	cg15396498	chr5	50136607	50136657	ARAP3	Distal Intergenic
338	V338	0.285971064	6.100100279	1.42E-09	2.16E-10	0.63012152	432	cg03392920	chr2	132902119	132902169	HOXD10	Promoter (<=1kb)
32425	V32425	0.285953477	6.099703114	1.42E-09	2.17E-10	0.641039668	432	cg23567910	chr14	39948087	39948137	ZNF536	Promoter (<=1kb)
11903	V11903	0.285951218	6.099652094	1.42E-09	2.17E-10	0.618504982	432	cg07233233	chr12	45248512	45248562	CHD5	Exon (XM_012187945.2/CHD5, exon 40 of 42)
11419	V11419	0.285880084	6.098045707	1.44E-09	2.19E-10	0.612289319	432	cg06857737	chr2	181775558	181775608	DDX18	Distal Intergenic
30122	V30122	0.285831451	6.096947511	1.45E-09	2.20E-10	0.586844678	432	cg21689818	chr14	53539742	53539792	GLTSCR1	Exon (XM_015100256.1/GLTSCR1, exon 1 of 27)
4247	V4247	0.285812489	6.096519323	1.45E-09	2.21E-10	0.598891889	432	cg01213247	chr3	10090538	10090588	PBX3	Intron (XM_012162805.2/PBX3, intron 4 of 10)
31758	V31758	0.285810743	6.096479893	1.45E-09	2.21E-10	0.609100009	432	cg23037801	chr5	90585479	90585529	FAM172A	Intron (XM_012178947.2/FAM172A, intron 6 of 10)
21415	V21415	0.285801273	6.096266056	1.45E-09	2.21E-10	0.617073284	432	cg14817080	chr6	13156808	13156858	NEUROG2	Promoter (7-8kb)
22939	V22939	0.285787576	6.095956771	1.45E-09	2.21E-10	0.610915821	432	cg16007161	chr1	227187010	227187060	RSRC1	Intron (XM_012100645.2/RSRC1, intron 4 of 9)
3540	V3540	0.285738677	6.094852613	1.46E-09	2.23E-10	0.581688239	432	cg00659574	chr14	40528166	40528216	LOC105606393	Distal Intergenic
36474	V36474	0.28573672	6.09480841	1.46E-09	2.23E-10	0.605386908	432	cg26867175	chr22	20613983	20614033	HIF1AN	Distal Intergenic
6358	V6358	0.285689712	6.093746995	1.47E-09	2.24E-10	0.59948552	432	cg02846173	chr1	100427096	100427146	CELF3	Promoter (<=1kb)
30785	V30785	0.285658496	6.093042169	1.48E-09	2.25E-10	0.616828848	432	cg22238102	chr23	54771533	54771583	TCF4	Intron (XM_012103767.2/TCF4, intron 8 of 12)
20199	V20199	0.285636768	6.09255157	1.48E-09	2.26E-10	0.603186982	432	cg13892844	chr20	9034078	9034128	ANKS1A	Exon (XR_001436359.1/ANKS1A, exon 6 of 22)
22962	V22962	0.28562129	6.09220209	1.49E-09	2.26E-10	0.609286246	432	cg16021982	chr8	28817032	28817082	LACE1	Intron (XM_015097361.1/LACE1, intron 7 of 12)
13765	V13765	0.285620907	6.092193441	1.49E-09	2.26E-10	0.614407766	432	cg08759838	chr3	202188157	202188207	LRP6	Exon (XM_004006856.3/LRP6, exon 2 of 23)
13868	V13868	0.285607731	6.091895958	1.49E-09	2.27E-10	0.592315392	432	cg08848032	chr7	46703508	46703558	ICE2	Promoter (9-10kb)
32408	V32408	0.285597942	6.091674936	1.49E-09	2.27E-10	0.628317348	432	cg23553216	chr12	39341551	39341601	VPS13D	Intron (XM_012187300.1/VPS13D, intron 50 of 54)
33429	V33429	0.285592995	6.091563251	1.49E-09	2.27E-10	0.609472483	432	cg24387663	chr17	67639351	67639401	TTC28	Exon (XM_015101419.1/TTC28, exon 2 of 30)
4413	V4413	0.285564082	6.090910451	1.50E-09	2.28E-10	0.626222181	432	cg01351663	chr18	45518804	45518854	LOC106991745	Intron (XR_001436100.1/LOC106991745, intron 1 of 4)
7608	V7608	0.285541853	6.090408591	1.50E-09	2.29E-10	0.640248161	432	cg03861766	chr22	42034252	42034302	TRNAG-GCC	Distal Intergenic
11636	V11636	0.285512691	6.089750188	1.51E-09	2.30E-10	0.620576869	432	cg07017109	chr25	34432693	34432743	ZMIZ1	Distal Intergenic
10107	V10107	0.285466895	6.088716285	1.52E-09	2.31E-10	0.597692988	432	cg05857961	chr3	41718150	41718200	MEIS1	Intron (XM_012168162.2/MEIS1, intron 6 of 11)
11676	V11676	0.285442975	6.088176263	1.52E-09	2.32E-10	0.606818605	432	cg07041869	chr9	37884266	37884316	TOX	Intron (XM_015097777.1/TOX, intron 1 of 8)
33778	V33778	0.285434329	6.08798107	1.53E-09	2.32E-10	0.617899711	432	cg24682303	chr14	47537506	47537556	ACTN4	Exon (XM_015100203.1/ACTN4, exon 8 of 18)
16694	V16694	0.285424901	6.087768231	1.53E-09	2.32E-10	0.612510476	432	cg11098401	chr23	44784657	44784707	SETBP1	Intron (XM_015103695.1/SETBP1, intron 4 of 6)
198	V198	0.285422278	6.087709013	1.53E-09	2.33E-10	0.610368749	432	cg02053403	chr5	54921466	54921516	POU4F3	Promoter (7-8kb)
6639	V6639	0.285420213	6.087662394	1.53E-09	2.33E-10	0.618761058	432	cg03083106	chr6	98204347	98204397	TRNAS-GGA	Distal Intergenic
35100	V35100	0.285418727	6.087628834	1.53E-09	2.33E-10	0.613139026	432	cg25751829	chr23	15832595	15832645	LOC101106129	Distal Intergenic
29143	V29143	0.285400571	6.087218976	1.53E-09	2.33E-10	0.621519695	432	cg20934494	chr1	66956428	66956478	LOC443297	Distal Intergenic
22628	V22628	0.285386937	6.086911174	1.54E-09	2.34E-10	0.665622963	432	cg15755084	chr6	103762745	103762795	MSX1	Promoter (<=1kb)
29965	V29965	0.285359732	6.086297031	1.54E-09	2.34E-10	0.605771022	432	cg21583010	chr3	153841882	153841932	LOC105609945	Distal Intergenic
20578	V20578	0.285351362	6.086108077	1.54E-09	2.35E-10	0.664819816	432	cg14190856	chr1	74438975	74439025	LOC105615043	Distal Intergenic
34283	V34283	0.285349815	6.086073147	1.54E-09	2.35E-10	0.623137629	432	cg25111256	chr12	4380915	4380965	LOC101114456	3' UTR
34070	V34070	0.285344196	6.085946301	1.54E-09	2.35E-10	0.600917218	432	cg24946611	chr3	197604145	197604195	LOC105613112	Promoter (5-6kb)
35743	V35743	0.285323962	6.085489538	1.55E-09	2.36E-10	0.581676599	432	cg26258387	chr15	74918378	74918428	LRP4	Exon (XM_015100817.1/LRP4, exon 34 of 40)
7623	V7623	0.285320599	6.085413631	1.55E-09	2.36E-10	0.585936773	432	cg03877398	chr1	205937193	205937243	PIK3CA	Exon (XM_004003135.3/PIK3CA, exon 2 of 21)
11408	V11408	0.285304975	6.085060933	1.55E-09	2.36E-10	0.598891889	432	cg06846902	chr21	27869082	27869132	PKNOX2	Intron (XM_004019514.2/PKNOX2, intron 2 of 11)
20044	V20044	0.285285061	6.084611381	1.56E-09	2.37E-10	0.641028029	432	cg13764029	chr22	20966849	20966899	LZTS2	Exon (XM_015103382.1/LZTS2, exon 4 of 4)
21289	V21289	0.285268445	6.084236306	1.56E-09	2.37E-10	0.625	432	cg14716675	chr7	29322750	29322800	C7H15orf41	Intron (XM_012181163.2/C7H15orf41, intron 3 of 8)
25076	V25076	0.285238607	6.083562773	1.57E-09	2.38E-10	0.599287643	432	cg17698820	chr12	40571476	40571526	MTOR	Exon (XM_012186862.2/MTOR, exon 52 of 59)
10029	V10029	0.285232922	6.083434439	1.57E-09	2.38E-10	0.64478769	432	cg05796422	chr22	20655105	20655155	LOC105604251	Distal Intergenic
23053	V23053	0.285215407	6.08303908	1.57E-09	2.39E-10	0.613069187	432	cg16100338	chr2	165120542	165120592	LOC101123186	Distal Intergenic
37208	V37208	0.285143523	6.081416497	1.59E-09	2.41E-10	0.603582736	432	cg27457480	chr3	215611480	215611530	LOC101102638	Exon (XM_015095032.1/LOC101102638, exon 3 of 19)
18125	V18125	0.285133174	6.081182914	1.59E-09	2.42E-10	0.615501909	432	cg12274096	chr7	66554870	66554920	AP5M1	3' UTR
2713	V2713	0.285127643	6.081058063	1.59E-09	2.42E-10	0.612091442	432	cg27564075	chr3	213513854	213513904	LOC105609490	Intron (XM_015093989.1/LOC105609490, intron 2 of 4)
8444	V8444	0.285126052	6.081022144	1.59E-09	2.42E-10	0.617131483	432	cg04531630	chr11	38682681	38682731	SRCIN1	Exon (XM_015098343.1/SRCIN1, exon 21 of 26)
7330	V7330	0.285087003	6.080140762	1.60E-09	2.43E-10	0.628131111	432	cg03635671	chr5	48209024	48209074	CXXC5	Distal Intergenic
19337	V19337	0.285036827	6.079008282	1.61E-09	2.45E-10	0.616887047	432	cg13220278	chr4	65111978	65112028	NEUROD6	Distal Intergenic
48	V48	0.285019908	6.078626411	1.62E-09	2.45E-10	0.646359065	432	cg00476429	chr13	38996390	38996440	RALGAPA2	Intron (XM_015099665.1/RALGAPA2, intron 36 of 36)
2933	V2933	0.285000245	6.078182625	1.62E-09	2.46E-10	0.606655648	432	cg00159753	chr20	9034090	9034140	ANKS1A	Exon (XR_001436359.1/ANKS1A, exon 6 of 22)
29089	V29089	0.284994363	6.078049872	1.62E-09	2.46E-10	0.611940125	432	cg20889526	chr2	30662320	30662370	PTCH1	Intron (XM_012116602.2/PTCH1, intron 2 of 24)
20718	V20718	0.284992679	6.078011855	1.62E-09	2.46E-10	0.610229072	432	cg14303740	chrX	98171672	98171722	IGSF1	Intron (XM_012107339.2/IGSF1, intron 13 of 19)
2429	V2429	0.284935902	6.076730457	1.63E-09	2.48E-10	0.613930534	432	cg24713149	chr3	45023559	45023609	EHBP1	Intron (XM_004005849.3/EHBP1, intron 21 of 25)
11856	V11856	0.28490285	6.07598451	1.64E-09	2.49E-10	0.616281777	432	cg07199170	chr1	18654790	18654840	ERI3	Intron (XM_012121196.2/ERI3, intron 7 of 7)
788	V788	0.284887971	6.075648725	1.64E-09	2.50E-10	0.584900829	432	cg07676309	chr18	43134745	43134795	NPAS3	Exon (XM_015101805.1/NPAS3, exon 16 of 16)
12063	V12063	0.284873901	6.075331197	1.65E-09	2.50E-10	0.61095074	432	cg07352393	chr22	23261473	23261523	SH3PXD2A	Exon (XM_015103404.1/SH3PXD2A, exon 8 of 15)
32159	V32159	0.284861826	6.075058693	1.65E-09	2.50E-10	0.626175622	432	cg23356959	chr3	9824168	9824218	TRNAC-ACA	Distal Intergenic
4450	V4450	0.284834031	6.074431415	1.66E-09	2.51E-10	0.620332433	432	cg01374899	chr3	63215089	63215139	BCL11A	Intron (XM_012170922.2/BCL11A, intron 2 of 5)
8882	V8882	0.284813094	6.07395893	1.66E-09	2.52E-10	0.654378899	432	cg04878542	chr2	61803573	61803623	RORB	Distal Intergenic
31339	V31339	0.28478869	6.073408206	1.67E-09	2.53E-10	0.616468014	432	cg22698853	chr10	53862340	53862390	POU4F1	Distal Intergenic
3305	V3305	0.284788128	6.073395519	1.67E-09	2.53E-10	0.649688053	432	cg00465284	chr3	51349741	51349791	CTNNA2	Intron (XM_012169003.2/CTNNA2, intron 7 of 19)
20976	V20976	0.284783259	6.073285642	1.67E-09	2.53E-10	0.632146848	432	cg14484649	chr21	12363317	12363367	FAM181B	Promoter (<=1kb)
1479	V1479	0.28477603	6.073122518	1.67E-09	2.53E-10	0.624045535	432	cg14872978	chr7	29719333	29719383	MEIS2	Intron (XM_012181166.1/MEIS2, intron 8 of 12)
19895	V19895	0.284760365	6.072769003	1.67E-09	2.54E-10	0.626524816	432	cg13649634	chr25	29473546	29473596	ZSWIM8	Exon (XM_012105346.2/ZSWIM8, exon 26 of 27)
18419	V18419	0.28475511	6.07265043	1.67E-09	2.54E-10	0.641621659	432	cg12493075	chr17	60629902	60629952	LHX5	Promoter (3-4kb)
86	V86	0.284711395	6.071663959	1.68E-09	2.55E-10	0.6135115	432	cg00918383	chr3	219709538	219709588	FBLN1	Exon (XM_015095064.1/FBLN1, exon 7 of 16)
9202	V9202	0.284686425	6.071100491	1.69E-09	2.56E-10	0.618295465	432	cg05143854	chr5	50157781	50157831	ARAP3	Distal Intergenic
27611	V27611	0.284666301	6.07064639	1.69E-09	2.57E-10	0.628992457	432	cg19717233	chr23	34705575	34705625	MIB1	Intron (XM_012103501.2/MIB1, intron 11 of 20)
5501	V5501	0.284652609	6.070337438	1.70E-09	2.57E-10	0.611125338	432	cg02177464	chr2	149171333	149171383	BAZ2B	Exon (XM_012136148.2/BAZ2B, exon 5 of 38)
7278	V7278	0.284648991	6.070255787	1.70E-09	2.58E-10	0.593979886	432	cg03596170	chr1	177151023	177151073	TIGIT	Distal Intergenic
17680	V17680	0.284641578	6.070088515	1.70E-09	2.58E-10	0.694408232	432	cg11905658	chr3	73066735	73066785	NRXN1	Promoter (<=1kb)
15780	V15780	0.284640831	6.070071677	1.70E-09	2.58E-10	0.623254027	432	cg10371957	chr15	27909934	27909984	DSCAML1	Distal Intergenic
31397	V31397	0.284594092	6.069017033	1.71E-09	2.59E-10	0.59058106	432	cg22749775	chr6	13156757	13156807	NEUROG2	Promoter (7-8kb)
15924	V15924	0.28459124	6.068952677	1.71E-09	2.60E-10	0.619948319	432	cg10487093	chr7	44026400	44026450	TPM1	Promoter (<=1kb)
24070	V24070	0.284590953	6.068946203	1.71E-09	2.60E-10	0.637303287	432	cg16913798	chr22	21233129	21233179	LOC105604254	Distal Intergenic
27394	V27394	0.284588542	6.068891814	1.71E-09	2.60E-10	0.592699506	432	cg19568727	chr3	40838905	40838955	ETAA1	Distal Intergenic
34809	V34809	0.284545655	6.067924122	1.72E-09	2.61E-10	0.632612441	432	cg25540163	chr22	20617842	20617892	LOC105604251	Distal Intergenic
2364	V2364	0.284543397	6.067873179	1.72E-09	2.61E-10	0.645858553	432	cg24090077	chr1	18637688	18637738	ERI3	Intron (XM_012121196.2/ERI3, intron 7 of 7)
37358	V37358	0.284534017	6.067661534	1.73E-09	2.61E-10	0.602255797	432	cg27573885	chr12	44617890	44617940	CAMTA1	Exon (XM_012187375.1/CAMTA1, exon 2 of 24)
32517	V32517	0.284533937	6.067659731	1.73E-09	2.61E-10	0.648000279	432	cg23642006
18144	V18144	0.28452335	6.067420844	1.73E-09	2.62E-10	0.606259894	432	cg12285577	chr7	34582570	34582620	VPS39	Exon (XM_004010477.2/VPS39, exon 10 of 25)
27346	V27346	0.284509212	6.067101844	1.73E-09	2.62E-10	0.612545395	432	cg19536899	chr3	103692033	103692083	ARID5A	Exon (XM_015094516.1/ARID5A, exon 3 of 8)
26762	V26762	0.284487093	6.066602801	1.74E-09	2.63E-10	0.621077382	432	cg19080592	chr7	20471135	20471185	LTB4R2	Exon (XM_015096858.1/LTB4R2, exon 3 of 6)
368	V368	0.284467412	6.066158739	1.74E-09	2.64E-10	0.608471459	432	cg03693556	chr1	18657427	18657477	ERI3	Intron (XM_012121196.2/ERI3, intron 6 of 7)
5965	V5965	0.284441219	6.06556777	1.75E-09	2.65E-10	0.628899339	432	cg02530320	chr18	9715353	9715403	NR2F2	Promoter (9-10kb)
5668	V5668	0.284432035	6.065360574	1.75E-09	2.65E-10	0.635941428	432	cg02299259	chr17	59733497	59733547	TBX3	Promoter (<=1kb)
23077	V23077	0.284397839	6.06458906	1.76E-09	2.66E-10	0.657428532	432	cg16113298	chr15	60674228	60674278	LOC105602422	Promoter (<=1kb)
26992	V26992	0.284381584	6.064222316	1.76E-09	2.67E-10	0.653354595	432	cg19266722	chr13	68862676	68862726	MAFB	Exon (XM_012189206.2/MAFB, exon 8 of 8)
37218	V37218	0.284381211	6.064213913	1.76E-09	2.67E-10	0.604932955	432	cg27470591	chr11	35057476	35057526	MBTD1	Exon (XM_012185843.2/MBTD1, exon 15 of 18)
3235	V3235	0.28438008	6.064188401	1.76E-09	2.67E-10	0.645067045	432	cg00409684	chr22	21152212	21152262	LBX1	Distal Intergenic
12431	V12431	0.284362613	6.063794328	1.77E-09	2.67E-10	0.637163609	432	cg07679025	chr1	47668219	47668269	NEGR1	Promoter (<=1kb)
4155	V4155	0.284360044	6.063736353	1.77E-09	2.68E-10	0.655985194	432	cg01134518	chr11	6939810	6939860	NOG	Promoter (<=1kb)
8710	V8710	0.284358857	6.063709575	1.77E-09	2.68E-10	0.589812832	432	cg04725311	chr6	60629062	60629112	TMEM33	Distal Intergenic
1168	V1168	0.284353899	6.063597723	1.77E-09	2.68E-10	0.693500326	432	cg11560032	chr3	51349330	51349380	CTNNA2	Exon (XM_012168973.2/LRRTM1, exon 2 of 3)
16299	V16299	0.284352034	6.063555642	1.77E-09	2.68E-10	0.588986405	432	cg10766956	chrX	38660945	38660995	CASK	Intron (XM_012106521.2/CASK, intron 19 of 26)
12273	V12273	0.28433163	6.063095331	1.77E-09	2.69E-10	0.647802402	432	cg07540568	chr4	45510935	45510985	ORC5	Distal Intergenic
9999	V9999	0.28432432	6.062930423	1.78E-09	2.69E-10	0.62056523	432	cg05772846	chr1	73435034	73435084	DPYD	Intron (XM_004002217.3/DPYD, intron 20 of 22)
3838	V3838	0.284284441	6.062030754	1.79E-09	2.70E-10	0.621345097	432	cg00887670	chr2	185673817	185673867	CLASP1	Intron (XM_012140433.1/CLASP1, intron 22 of 39)
27893	V27893	0.284271665	6.061742527	1.79E-09	2.71E-10	0.598705652	432	cg19940131
7199	V7199	0.284253484	6.061332376	1.79E-09	2.71E-10	0.620216035	432	cg03542000	chr25	31489317	31489367	C25H10orf11	Intron (XM_012105395.2/C25H10orf11, intron 2 of 5)
25699	V25699	0.284244575	6.061131385	1.80E-09	2.72E-10	0.660513083	432	cg18223258	chr16	27707986	27708036	ISL1	Distal Intergenic
12884	V12884	0.284223808	6.060662906	1.80E-09	2.72E-10	0.595947016	432	cg08044881
28275	V28275	0.284214282	6.060448027	1.80E-09	2.73E-10	0.641481982	432	cg20237663	chr13	39486356	39486406	KIZ	Distal Intergenic
647	V647	0.284162193	6.059272983	1.82E-09	2.75E-10	0.596156532	432	cg06313547	chr19	2013218	2013268	EOMES	Exon (XM_015102203.1/EOMES, exon 9 of 9)
35321	V35321	0.284126262	6.058462447	1.82E-09	2.76E-10	0.636826055	432	cg25928215	chr17	63202828	63202878	LOC105602918	Distal Intergenic
21918	V21918	0.284068134	6.05715125	1.84E-09	2.78E-10	0.641062948	432	cg15189202	chr10	54167504	54167554	POU4F1	Distal Intergenic
21100	V21100	0.284059528	6.056957142	1.84E-09	2.78E-10	0.601743645	432	cg14576207	chr5	41823863	41823913	AFF4	Exon (XM_004008791.3/AFF4, exon 5 of 21)
32845	V32845	0.284053168	6.056813687	1.84E-09	2.79E-10	0.640981469	432	cg23893313	chr3	774031	774081	TRAF2	Downstream (2-3kb)
3824	V3824	0.284041741	6.056555925	1.85E-09	2.79E-10	0.606422851	432	cg00872748	chr8	29958749	29958799	PDSS2	Exon (XM_012182677.2/PDSS2, exon 7 of 7)
16652	V16652	0.284032921	6.056356972	1.85E-09	2.79E-10	0.647651085	432	cg11060413	chr3	209003086	209003136	KCNA1	Promoter (1-2kb)
1271	V1271	0.284002986	6.055681771	1.86E-09	2.81E-10	0.629143775	432	cg12524200	chr5	35437389	35437439	RNF44	Downstream (<1kb)
25207	V25207	0.283959658	6.054704493	1.87E-09	2.82E-10	0.64988593	432	cg17807911	chr23	19796703	19796753	LOC106991868	Distal Intergenic
9212	V9212	0.283956435	6.054631802	1.87E-09	2.82E-10	0.63836251	432	cg05150697	chr3	216997172	216997222	TCF20	Distal Intergenic
31805	V31805	0.283928105	6.053992806	1.87E-09	2.83E-10	0.607225999	432	cg23078810	chr16	37098378	37098428	NIPBL	3' UTR
32364	V32364	0.283917271	6.053748444	1.88E-09	2.84E-10	0.615466989	432	cg23514563	chr14	40861226	40861276	TSHZ3	Distal Intergenic
7915	V7915	0.283912251	6.053635241	1.88E-09	2.84E-10	0.618737778	432	cg04104385	chr24	30261439	30261489	LOC101106855	Distal Intergenic
13286	V13286	0.28389986	6.053355751	1.88E-09	2.84E-10	0.625034919	432	cg08388980	chr13	72285408	72285458	HNF4A	Intron (XM_012188075.2/HNF4A, intron 3 of 10)
25430	V25430	0.283872279	6.052733688	1.89E-09	2.85E-10	0.615187634	432	cg17985457	chr3	63486855	63486905	LOC106991019	Distal Intergenic
36017	V36017	0.283870542	6.05269451	1.89E-09	2.85E-10	0.612929509	432	cg26478661	chr12	40991205	40991255	CASZ1	Intron (XM_015099220.1/CASZ1, intron 2 of 14)
34884	V34884	0.283868437	6.05264704	1.89E-09	2.86E-10	0.636022907	432	cg25592314	chr14	17401861	17401911	C14H16orf78	Distal Intergenic
20724	V20724	0.283847942	6.052184802	1.90E-09	2.86E-10	0.606620728	432	cg14306227	chr18	44720339	44720389	RALGAPA1	Exon (XM_012098818.1/RALGAPA1, exon 10 of 34)
18745	V18745	0.283820408	6.051563815	1.90E-09	2.87E-10	0.593153459	432	cg12777332	chr14	22118853	22118903	LOC105608131	Promoter (1-2kb)
23472	V23472	0.283738332	6.049712792	1.92E-09	2.91E-10	0.645288202	432	cg16444337	chr23	47401962	47402012	SMAD2	Distal Intergenic
5160	V5160	0.283734838	6.049634004	1.92E-09	2.91E-10	0.608192104	432	cg01939401	chr7	20014189	20014239	NPTN	Exon (XM_004010288.3/NPTN, exon 2 of 9)
33746	V33746	0.283726373	6.049443087	1.93E-09	2.91E-10	0.622776795	432	cg24655241	chr3	163217553	163217603	GDF11	Exon (XM_012176070.2/GDF11, exon 3 of 3)
35645	V35645	0.283716302	6.049215983	1.93E-09	2.91E-10	0.642517925	432	cg26186239	chr13	53406039	53406089	EEF1A2	Intron (XM_015099474.1/EEF1A2, intron 8 of 9)
9564	V9564	0.283677693	6.048345292	1.94E-09	2.93E-10	0.628235869	432	cg05409322	chr15	29939098	29939148	TRIM29	Distal Intergenic
17162	V17162	0.28365953	6.047935696	1.94E-09	2.94E-10	0.639794208	432	cg11466301	chr14	36198322	36198372	WWP2	Intron (XM_015100527.1/WWP2, intron 10 of 24)
5171	V5171	0.283611686	6.046856769	1.96E-09	2.95E-10	0.61221948	432	cg01948119	chr6	93347348	93347398	PAQR3	Distal Intergenic
6582	V6582	0.283599456	6.046580986	1.96E-09	2.96E-10	0.616805568	432	cg03032396	chr5	90521115	90521165	FAM172A	Intron (XM_012178947.2/FAM172A, intron 8 of 10)
30580	V30580	0.283566605	6.045840202	1.97E-09	2.97E-10	0.597727908	432	cg22053938
32229	V32229	0.283552539	6.045523026	1.97E-09	2.98E-10	0.598740572	432	cg23407105	chr15	28622954	28623004	KMT2A	Exon (XM_012095526.2/KMT2A, exon 19 of 34)
20178	V20178	0.283544548	6.045342832	1.97E-09	2.98E-10	0.611125338	432	cg13875257
32539	V32539	0.283542873	6.045305046	1.98E-09	2.98E-10	0.60332666	432	cg23654292	chr20	39093103	39093153	STMND1	Distal Intergenic
16586	V16586	0.283524813	6.044897812	1.98E-09	2.99E-10	0.648256355	432	cg11011487	chr18	33261047	33261097	LOC105603157	Distal Intergenic
29491	V29491	0.283517256	6.044727419	1.98E-09	2.99E-10	0.628899339	432	cg21203829	chr22	21233115	21233165	LOC105604254	Distal Intergenic
32974	V32974	0.283511934	6.044607413	1.98E-09	2.99E-10	0.631727815	432	cg24016385	chr3	136874296	136874346	WNT1	Downstream (2-3kb)
17030	V17030	0.283511647	6.04460093	1.98E-09	2.99E-10	0.625046559	432	cg11365967	chr12	40985972	40986022	CASZ1	Intron (XM_015099220.1/CASZ1, intron 2 of 14)
15279	V15279	0.283493398	6.044189434	1.99E-09	3.00E-10	0.670162492	432	cg09928074
14167	V14167	0.283435688	6.042888194	2.00E-09	3.02E-10	0.614035292	432	cg09074860	chr17	7080671	7080721	LRBA	Intron (XM_015101368.1/LRBA, intron 40 of 56)
35703	V35703	0.283374352	6.041505221	2.02E-09	3.05E-10	0.611486172	432	cg26227545	chr14	13649941	13649991	ACSF3	Distal Intergenic
27357	V27357	0.283341367	6.040761512	2.03E-09	3.06E-10	0.624546047	432	cg19546940	chr1	18959759	18959809	RNF220	Intron (XM_012122747.1/RNF220, intron 2 of 12)
22668	V22668	0.283338689	6.040701137	2.03E-09	3.06E-10	0.535187168	432	cg15785515	chr14	10919658	10919708	LOC106991583	Distal Intergenic
16576	V16576	0.283278758	6.039349914	2.05E-09	3.09E-10	0.612673433	432	cg11002979	chr2	36821506	36821556	CNTFR	Intron (XM_015093062.1/CNTFR, intron 4 of 9)
17071	V17071	0.283268574	6.039120319	2.05E-09	3.09E-10	0.651538784	432	cg11399881	chr14	18693004	18693054	LOC105602059	Promoter (8-9kb)
29489	V29489	0.283213414	6.037876735	2.07E-09	3.11E-10	0.60266319	432	cg21203153	chr16	6507091	6507141	MSX2	Distal Intergenic
27267	V27267	0.283210881	6.037819615	2.07E-09	3.12E-10	0.630610392	432	cg19482025
27388	V27388	0.283166326	6.036815152	2.08E-09	3.13E-10	0.60712124	432	cg19563147	chr14	17408589	17408639	ZNF423	3' UTR
2322	V2322	0.283152025	6.036492748	2.08E-09	3.14E-10	0.595921028	432	cg23643435
18434	V18434	0.283141249	6.036249815	2.09E-09	3.14E-10	0.627502561	432	cg12504775	chr3	210329368	210329418	TSPAN9	Intron (NM_001134305.1/TSPAN9, intron 1 of 6)
24464	V24464	0.283131361	6.03602691	2.09E-09	3.15E-10	0.616270137	432	cg17206035	chr3	161438353	161438403	AGAP2	Exon (XM_012174647.2/AGAP2, exon 2 of 19)
25995	V25995	0.283115189	6.035662346	2.09E-09	3.16E-10	0.607272558	432	cg18450367	chr3	23951891	23951941	MYCN	Distal Intergenic
4119	V4119	0.283086242	6.03500978	2.10E-09	3.17E-10	0.610392029	432	cg01107103	chr5	74055705	74055755	LOC105606744	Intron (XR_001434755.1/LOC105606744, intron 2 of 2)
28122	V28122	0.283059239	6.034401063	2.11E-09	3.18E-10	0.616107179	432	cg20118357	chr7	20014282	20014332	NPTN	Exon (XM_004010288.3/NPTN, exon 2 of 9)
8792	V8792	0.283053434	6.034270191	2.11E-09	3.18E-10	0.61224276	432	cg04802034	chr2	43377061	43377111	XPO7	3' UTR
21405	V21405	0.283029928	6.033740314	2.12E-09	3.19E-10	0.575973089	432	cg14811158	chr2	145286728	145286778	FIGN	Distal Intergenic
6744	V6744	0.282941689	6.03175126	2.14E-09	3.23E-10	0.614384486	432	cg03168366	chr17	67737357	67737407	XBP1	Exon (XM_004017459.3/XBP1, exon 5 of 6)
8375	V8375	0.282904562	6.030914392	2.15E-09	3.25E-10	0.625128038	432	cg04481096	chr4	68902608	68902658	HOXA2	Promoter (<=1kb)
13669	V13669	0.282896933	6.030742435	2.16E-09	3.25E-10	0.620355713	432	cg08683739	chr14	21719961	21720011	FTO	Intron (NM_001104931.1/FTO, intron 8 of 8)
31244	V31244	0.282881167	6.030387079	2.16E-09	3.26E-10	0.604141447	432	cg22616024	chr1	20818724	20818774	DMBX1	Intron (XM_015091664.1/DMBX1, intron 1 of 4)
32812	V32812	0.28286266	6.029969915	2.17E-09	3.26E-10	0.631495018	432	cg23865761	chr2	88451484	88451534	MLLT3	Exon (XM_012126879.2/MLLT3, exon 2 of 11)
34245	V34245	0.282851579	6.029720158	2.17E-09	3.27E-10	0.62435981	432	cg25080210	chr8	29077454	29077504	LOC105609808	Promoter (7-8kb)
31561	V31561	0.282840756	6.029476207	2.17E-09	3.27E-10	0.656217991	432	cg22877475	chr4	68862050	68862100	HOXA3	Intron (XR_001039954.2/HOXA9, intron 2 of 2)
17066	V17066	0.282837299	6.029398289	2.17E-09	3.27E-10	0.623917497	432	cg11396925	chr18	31927208	31927258	LOC105610869	Intron (XR_001436071.1/LOC105610869, intron 2 of 3)
2676	V2676	0.282824226	6.029103625	2.18E-09	3.28E-10	0.621868889	432	cg27150827	chr14	17175969	17176019	CBLN1	Promoter (<=1kb)
14974	V14974	0.282810587	6.028796222	2.18E-09	3.28E-10	0.632181767	432	cg09673208
35617	V35617	0.282805007	6.028670457	2.18E-09	3.29E-10	0.656066673	432	cg26157072	chr21	31223834	31223884	LOC105604057	Distal Intergenic
28125	V28125	0.282799618	6.028548998	2.18E-09	3.29E-10	0.621508055	432	cg20118823	chr5	41306636	41306686	TCF3	Intron (XM_015096028.1/TCF3, intron 16 of 16)
15562	V15562	0.282796645	6.028481977	2.19E-09	3.29E-10	0.622916473	432	cg10186601	chr5	103348766	103348816	LOC105609685	Distal Intergenic
37012	V37012	0.282734644	6.027084572	2.20E-09	3.32E-10	0.619820281	432	cg27295000	chr14	5444691	5444741	WWOX	Intron (XM_012189589.2/WWOX, intron 8 of 8)
4716	V4716	0.282727721	6.026928545	2.21E-09	3.32E-10	0.625861346	432	cg01583223	chrX	95472003	95472053	MIR106A	Promoter (4-5kb)
11608	V11608	0.282689314	6.026062929	2.22E-09	3.34E-10	0.625558711	432	cg07002423	chr1	151253768	151253818	CADM2	Promoter (<=1kb)
24507	V24507	0.282641773	6.024991491	2.23E-09	3.36E-10	0.660804079	432	cg17239331	chr1	76960164	76960214	GPR88	Exon (XM_015092146.1/GPR88, exon 1 of 8)
1840	V1840	0.282638909	6.024926956	2.23E-09	3.36E-10	0.618062669	432	cg18573296	chr25	31198196	31198246	C25H10orf11	Intron (XM_012105395.2/C25H10orf11, intron 2 of 5)
35250	V35250	0.282619049	6.024479372	2.24E-09	3.37E-10	0.629795605	432	cg25870025	chr22	6656048	6656098	DKK1	Promoter (6-7kb)
34977	V34977	0.282618916	6.024476365	2.24E-09	3.37E-10	0.624255052	432	cg25658054	chr15	43773997	43774047	LMO1	Intron (XM_015101044.1/LMO1, intron 1 of 3)
8050	V8050	0.28260951	6.024264384	2.24E-09	3.37E-10	0.626350219	432	cg04207821	chr12	18165092	18165142	ESRRG	Intron (XM_004013593.3/ESRRG, intron 1 of 6)
16795	V16795	0.282545963	6.022832301	2.26E-09	3.40E-10	0.576322283	432	cg11171400	chr3	74130973	74131023	NRXN1	Exon (XM_015094031.1/NRXN1, exon 21 of 23)
16252	V16252	0.282541667	6.022735499	2.26E-09	3.40E-10	0.580896732	432	cg10730492	chrX	25700892	25700942	IL1RAPL1	Promoter (<=1kb)
23604	V23604	0.282523452	6.022325009	2.27E-09	3.41E-10	0.635336158	432	cg16550733	chr18	35553811	35553861	NOVA1	3' UTR
26809	V26809	0.28251437	6.022120354	2.27E-09	3.42E-10	0.57271394	432	cg19112369	chr12	18242798	18242848	ESRRG	Intron (XM_015099157.1/ESRRG, intron 2 of 7)
833	V833	0.282476676	6.021270927	2.28E-09	3.43E-10	0.624639166	432	cg08113048	chr1	19079853	19079903	RNF220	Intron (XM_004001902.2/RNF220, intron 14 of 14)
127	V127	0.282462104	6.020942544	2.29E-09	3.44E-10	0.615641587	432	cg01337511	chr15	26209130	26209180	LOC105602189	Distal Intergenic
13484	V13484	0.282454269	6.020766001	2.29E-09	3.44E-10	0.610694664	432	cg08549719	chr5	54851098	54851148	RBM27	Exon (XM_012178689.2/RBM27, exon 9 of 21)
36964	V36964	0.282450643	6.020684278	2.29E-09	3.44E-10	0.600649502	432	cg27251994	chr13	61075836	61075886	ASXL1	Exon (XM_015099825.1/ASXL1, exon 13 of 14)
2208	V2208	0.282450468	6.020680346	2.29E-09	3.44E-10	0.574099078	432	cg22507023
25442	V25442	0.282437874	6.020396542	2.29E-09	3.45E-10	0.609682	432	cg18000086	chr15	53680335	53680385	WNT11	Exon (XM_004016335.3/WNT11, exon 4 of 6)
20480	V20480	0.282434339	6.020316892	2.30E-09	3.45E-10	0.60266319	432	cg14107729	chr25	32387975	32388025	KCNMA1	Exon (NM_001303455.1/KCNMA1, exon 26 of 26)
26372	V26372	0.282416254	6.01990937	2.30E-09	3.46E-10	0.622858274	432	cg18757432	chr10	62725604	62725654	SLITRK5	Exon (XM_015098234.1/SLITRK5, exon 2 of 5)
15561	V15561	0.282404338	6.019640861	2.31E-09	3.46E-10	0.620064717	432	cg10186512	chr3	10408613	10408663	MAPKAP1	Intron (XM_012159507.2/MAPKAP1, intron 7 of 12)
5939	V5939	0.282392503	6.019374165	2.31E-09	3.47E-10	0.617480678	432	cg02515494	chr3	11239618	11239668	NR5A1	Intron (XM_015093858.1/NR5A1, intron 10 of 11)
202	V202	0.282339926	6.018189438	2.33E-09	3.49E-10	0.659395661	432	cg02097817	chr18	56876591	56876641	UNC79	5' UTR
14224	V14224	0.282328796	6.017938658	2.33E-09	3.50E-10	0.620448831	432	cg09117488	chr11	39466735	39466785	LOC105610166	Exon (LOC105610166/LOC105610166, exon 1 of 1)
10780	V10780	0.282320893	6.017760598	2.33E-09	3.50E-10	0.602581712	432	cg06409906	chr2	131337207	131337257	PDE11A	Intron (XM_004004552.3/PDE11A, intron 16 of 19)
728	V728	0.282289527	6.01705384	2.34E-09	3.52E-10	0.618423503	432	cg07099180	chr11	35603050	35603100	CACNA1G	Exon (XM_015098338.1/CACNA1G, exon 33 of 47)
24940	V24940	0.282285224	6.016956878	2.34E-09	3.52E-10	0.617026725	432	cg17594003.1	chr2	164387536	164387586	LOC105609181	Distal Intergenic
27179	V27179	0.282276816	6.01676744	2.35E-09	3.52E-10	0.595178788	432	cg19415472	chr1	37911631	37911681	ATG4C	Distal Intergenic
18115	V18115	0.282274859	6.016723355	2.35E-09	3.52E-10	0.628561784	432	cg12264936	chr22	21039324	21039374	KAZALD1	Distal Intergenic
12447	V12447	0.282251652	6.016200451	2.35E-09	3.53E-10	0.644729491	432	cg07687140	chr26	31275950	31276000	LOC105605231	Intron (XR_001436788.1/LOC105605231, intron 8 of 9)
23864	V23864	0.282239242	6.015920851	2.36E-09	3.54E-10	0.648058478	432	cg16744621	chr5	90594041	90594091	FAM172A	Intron (XM_012178947.2/FAM172A, intron 6 of 10)
2762	V2762	0.282221093	6.015511926	2.36E-09	3.55E-10	0.644380296	432	cg00032807	chr4	68756948	68756998	EVX1	Distal Intergenic
22492	V22492	0.282211542	6.015296729	2.37E-09	3.55E-10	0.64156346	432	cg15658912
20566	V20566	0.282200417	6.015046078	2.37E-09	3.56E-10	0.598577614	432	cg14181437	chr2	85208713	85208763	CNTLN	Intron (XM_015093231.1/CNTLN, intron 9 of 26)
33015	V33015	0.282181944	6.014629873	2.38E-09	3.57E-10	0.626035944	432	cg24049685	chr19	38909135	38909185	CADPS	Intron (XM_015102342.1/CADPS, intron 33 of 34)
5701	V5701	0.282181437	6.014618456	2.38E-09	3.57E-10	0.627234845	432	cg02323424	chr5	57281566	57281616	FBXO38	Exon (XM_004008947.3/FBXO38, exon 15 of 22)
14612	V14612	0.282173459	6.014438694	2.38E-09	3.57E-10	0.609006891	432	cg09414413	chr15	50007272	50007322	CLPB	Intron (XM_012096002.1/CLPB, intron 6 of 14)
14080	V14080	0.282173273	6.014434496	2.38E-09	3.57E-10	0.615839464	432	cg09004957	chr15	33629815	33629865	GRAMD1B	Intron (XM_012095644.2/GRAMD1B, intron 4 of 21)
981	V981	0.282150022	6.01391066	2.39E-09	3.58E-10	0.61353478	432	cg09773516	chr1	19036408	19036458	LOC105607754	Exon (XR_001028529.2/LOC105607754, exon 4 of 4)
22438	V22438	0.282149949	6.01390901	2.39E-09	3.58E-10	0.616339976	432	cg15613269	chr23	19762175	19762225	LOC106991868	Intron (XM_015103590.1/LOC106991868, intron 1 of 1)
23984	V23984	0.282113992	6.013098899	2.40E-09	3.60E-10	0.630517273	432	cg16839209	chr3	10412652	10412702	MAPKAP1	Intron (XM_012159507.2/MAPKAP1, intron 8 of 12)
27830	V27830	0.282112793	6.013071894	2.40E-09	3.60E-10	0.62375454	432	cg19889017	chr2	147423072	147423122	LOC106990956	Promoter (6-7kb)
12031	V12031	0.282100812	6.012801979	2.40E-09	3.60E-10	0.601487569	432	cg07326566	chr14	19627560	19627610	LOC105608361	Distal Intergenic
23029	V23029	0.282062388	6.011936308	2.41E-09	3.62E-10	0.629574448	432	cg16078678	chr17	69581593	69581643	PATZ1	Intron (XM_004017496.3/PATZ1, intron 3 of 5)
27921	V27921	0.282013008	6.010823849	2.43E-09	3.65E-10	0.610741224	432	cg19961864	chr1	140379988	140380038	NRIP1	Intron (XM_004002823.2/NRIP1, intron 3 of 3)
2377	V2377	0.282000898	6.010551042	2.43E-09	3.65E-10	0.65881367	432	cg24226527	chr19	38958158	38958208	FEZF2	Downstream (1-2kb)
13015	V13015	0.281997622	6.010477237	2.44E-09	3.65E-10	0.63072679	432	cg08167858	chr13	60391830	60391880	LOC101102327	Distal Intergenic
12058	V12058	0.28198782	6.010256423	2.44E-09	3.66E-10	0.615152714	432	cg07349648	chr22	21233037	21233087	LOC105604254	Distal Intergenic
31903	V31903	0.2819709	6.009875248	2.44E-09	3.67E-10	0.633985939	432	cg23145794	chr13	38996419	38996469	RALGAPA2	Intron (XM_015099665.1/RALGAPA2, intron 36 of 36)
12664	V12664	0.281965875	6.009762044	2.45E-09	3.67E-10	0.627735357	432	cg07867602	chr4	53768548	53768598	FOXP2	Intron (XM_012176772.1/FOXP2, intron 14 of 17)
8462	V8462	0.281933092	6.009023552	2.46E-09	3.68E-10	0.624220132	432	cg04546455	chr12	31723572	31723622	SDCCAG8	Intron (XM_004013657.3/SDCCAG8, intron 16 of 17)
27825	V27825	0.281928217	6.008913729	2.46E-09	3.69E-10	0.599811435	432	cg19880129	chr2	185342394	185342444	LOC106990906	Promoter (6-7kb)
9538	V9538	0.281913018	6.008571347	2.46E-09	3.69E-10	0.611136977	432	cg05390084	chr5	44267354	44267404	NEUROG1	Distal Intergenic
18310	V18310	0.281906623	6.008427284	2.47E-09	3.70E-10	0.633881181	432	cg12406539	chr7	40896245	40896295	TRIM9	Intron (XM_004010522.3/TRIM9, intron 8 of 10)
16593	V16593	0.281902903	6.00834348	2.47E-09	3.70E-10	0.652050936	432	cg11013583	chr12	18601976	18602026	ESRRG	Intron (XM_012187031.2/ESRRG, intron 1 of 7)
2051	V2051	0.281885182	6.007944296	2.47E-09	3.71E-10	0.600882298	432	cg20916989	chr2	7384011	7384061	PAPPA	Exon (XM_015092957.1/PAPPA, exon 18 of 27)
6614	V6614	0.281876432	6.007747186	2.48E-09	3.71E-10	0.608518018	432	cg03062579	chr11	19874579	19874629	PHF12	Exon (XM_012185409.1/PHF12, exon 8 of 14)
35301	V35301	0.281863793	6.007462484	2.48E-09	3.72E-10	0.652120775	432	cg25913635	chr2	132895673	132895723	HOXD9	Intron (XM_015092808.1/HOXD9, intron 10 of 10)
23857	V23857	0.281843752	6.007011025	2.49E-09	3.73E-10	0.61097402	432	cg16740630	chr2	58066481	58066531	PSAT1	Distal Intergenic
17679	V17679	0.281825842	6.006607595	2.49E-09	3.74E-10	0.667322376	432	cg11905007	chr19	38451170	38451220	CADPS	Promoter (<=1kb)
19791	V19791	0.281814998	6.00636333	2.50E-09	3.74E-10	0.632449483	432	cg13558469	chr15	75416454	75416504	CELF1	3' UTR
6508	V6508	0.281800524	6.006037305	2.50E-09	3.75E-10	0.634067418	432	cg02972475	chr2	233497422	233497472	ZNF362	Exon (XM_015092848.1/ZNF362, exon 3 of 10)
13157	V13157	0.281791238	6.005828144	2.50E-09	3.75E-10	0.599834715	432	cg08280407	chrX	125352044	125352094	BTK	Exon (XM_012107690.2/BTK, exon 16 of 20)
1232	V1232	0.281784448	6.005675193	2.51E-09	3.76E-10	0.641458702	432	cg12187762	chr20	21074471	21074521	PTCHD4	Promoter (<=1kb)
27040	V27040	0.281746243	6.004814624	2.52E-09	3.77E-10	0.598565974	432	cg19300725	chr1	261072302	261072352	PKNOX1	Promoter (<=1kb)
30162	V30162	0.281736394	6.004592787	2.52E-09	3.78E-10	0.63012152	432	cg21722714	chr13	60391792	60391842	LOC101102327	Distal Intergenic
2539	V2539	0.281729118	6.004428908	2.53E-09	3.78E-10	0.632868517	432	cg25843357	chr3	13547927	13547977	TTLL11	Distal Intergenic
5270	V5270	0.281722975	6.004290527	2.53E-09	3.79E-10	0.643146475	432	cg02019879	chr2	238843517	238843567	WDTC1	Intron (XM_004005084.3/WDTC1, intron 11 of 14)
3603	V3603	0.28172155	6.004258439	2.53E-09	3.79E-10	0.618912375	432	cg00712594	chr14	17515674	17515724	ZNF423	Intron (XM_015100428.1/ZNF423, intron 3 of 5)
8280	V8280	0.281717617	6.004169858	2.53E-09	3.79E-10	0.599799795	432	cg04400734	chr8	38704971	38705021	LOC105615867	Distal Intergenic
37475	V37475	0.281709945	6.003997044	2.53E-09	3.79E-10	0.629970202	432	cg27702990	chr3	24283592	24283642	MYCN	Distal Intergenic
3612	V3612	0.281704207	6.003867812	2.53E-09	3.79E-10	0.60206956	432	cg00718342	chr7	26757776	26757826	FMN1	Intron (XM_012181148.2/FMN1, intron 17 of 21)
37095	V37095	0.281685363	6.003443369	2.54E-09	3.80E-10	0.610240711	432	cg27365371	chr21	16568139	16568189	TENM4	Exon (XM_012101703.1/TENM4, exon 7 of 33)
25982	V25982	0.281675343	6.003217681	2.54E-09	3.81E-10	0.622253003	432	cg18442187	chr20	23085378	23085428	TFAP2B	Intron (XM_015102745.1/TFAP2B, intron 4 of 8)
23457	V23457	0.281670202	6.003101885	2.55E-09	3.81E-10	0.60779635	432	cg16433344	chr3	210085697	210085747	PRMT8	Exon (XM_015094989.1/PRMT8, exon 5 of 9)
35098	V35098	0.281637585	6.002367261	2.56E-09	3.83E-10	0.634661049	432	cg25751494	chr1	12527138	12527188	LOC105603749	Distal Intergenic
13487	V13487	0.281636542	6.002343759	2.56E-09	3.83E-10	0.646975975	432	cg08551065	chr9	52539917	52539967	ZFHX4	5' UTR
15158	V15158	0.281633196	6.002268399	2.56E-09	3.83E-10	0.628305708	432	cg09822402	chr11	39455535	39455585	CDK12	Intron (XR_001043573.2/CDK12, intron 16 of 17)
15815	V15815	0.2816233	6.002045503	2.56E-09	3.83E-10	0.604735078	432	cg10403192	chr14	38226642	38226692	DHX38	Exon (XM_004015107.3/DHX38, exon 20 of 26)
13375	V13375	0.281620663	6.001986128	2.56E-09	3.84E-10	0.615757985	432	cg08464053	chr1	203374080	203374130	SOX2	Promoter (<=1kb)
27128	V27128	0.281617492	6.001914706	2.56E-09	3.84E-10	0.603699134	432	cg19365920	chr3	45039086	45039136	EHBP1	Intron (XM_004005849.3/EHBP1, intron 21 of 25)
25462	V25462	0.281592544	6.001352797	2.57E-09	3.85E-10	0.629725766	432	cg18018434	chr3	6019290	6019340	ASS1	Intron (XM_004005582.2/ASS1, intron 7 of 13)
9855	V9855	0.281590323	6.001302775	2.57E-09	3.85E-10	0.593549213	432	cg05652640	chr13	18493407	18493457	NRP1	Distal Intergenic
10668	V10668	0.281585635	6.001197192	2.57E-09	3.85E-10	0.651445665	432	cg06316858	chr2	147094960	147095010	SLC4A10	Promoter (<=1kb)
3794	V3794	0.281582031	6.001116033	2.58E-09	3.85E-10	0.599066487	432	cg00855091	chr5	35409292	35409342	FAF2	Exon (XM_004008699.3/FAF2, exon 5 of 11)
218	V218	0.281581887	6.001112795	2.58E-09	3.85E-10	0.610706304	432	cg02243284	chr11	54523665	54523715	EXOC7	Intron (XM_015098395.1/EXOC7, intron 14 of 20)
4112	V4112	0.281521672	5.999756649	2.60E-09	3.88E-10	0.62692057	432	cg01099217
18439	V18439	0.281517768	5.999668721	2.60E-09	3.89E-10	0.604222926	432	cg12508104	chr5	20268682	20268732	FNIP1	Exon (XM_012178149.2/FNIP1, exon 8 of 17)
5235	V5235	0.281478091	5.998775148	2.61E-09	3.91E-10	0.596575566	432	cg01996306	chr5	59030613	59030663	CAMK2A	Exon (XM_004008973.3/CAMK2A, exon 10 of 18)
35094	V35094	0.281465111	5.998482823	2.62E-09	3.91E-10	0.636185865	432	cg25745712	chr7	26965624	26965674	GREM1	Promoter (<=1kb)
17913	V17913	0.281464351	5.998465718	2.62E-09	3.91E-10	0.609484123	432	cg12101623	chr3	94072208	94072258	EXOC6B	3' UTR
9020	V9020	0.281457882	5.998320031	2.62E-09	3.92E-10	0.611369774	432	cg05004092	chr2	9729502	9729552	ZNF618	Intron (XM_012112522.2/ZNF618, intron 1 of 14)
9005	V9005	0.28145611	5.998280129	2.62E-09	3.92E-10	0.604479002	432	cg04989360	chr9	72011122	72011172	ZFPM2	Distal Intergenic
24088	V24088	0.2814392	5.997899313	2.63E-09	3.93E-10	0.617550517	432	cg16926809	chr12	40988831	40988881	CASZ1	Intron (XM_015099220.1/CASZ1, intron 2 of 14)
221	V221	0.281436129	5.997830144	2.63E-09	3.93E-10	0.621612813	432	cg02268005	chr19	49197205	49197255	RAD54L2	Exon (XM_012099986.2/RAD54L2, exon 3 of 23)
3388	V3388	0.28141365	5.997323908	2.64E-09	3.94E-10	0.610112673	432	cg00531909	chr3	98696197	98696247	TMEM182	Distal Intergenic
23056	V23056	0.281404491	5.997117659	2.64E-09	3.94E-10	0.607493714	432	cg16101912	chr6	14527039	14527089	PITX2	Distal Intergenic
3801	V3801	0.281398345	5.996979258	2.64E-09	3.95E-10	0.642727442	432	cg00859590	chr7	47111327	47111377	TRNAC-GCA	Distal Intergenic
34912	V34912	0.281356062	5.996027056	2.66E-09	3.97E-10	0.604304405	432	cg25609082	chr1	10090813	10090863	ZMYM4	Exon (XM_015091852.1/ZMYM4, exon 7 of 30)
35320	V35320	0.281323139	5.995285688	2.67E-09	3.99E-10	0.607051401	432	cg25928095	chr2	133178468	133178518	LOC105609068	Exon (XR_001030784.2/LOC105609068, exon 3 of 3)
3166	V3166	0.281312946	5.995056156	2.67E-09	3.99E-10	0.630587112	432	cg00339654
261	V261	0.281310855	5.995009056	2.67E-09	3.99E-10	0.641388863	432	cg02661353	chr23	47401806	47401856	SMAD2	Distal Intergenic
13568	V13568	0.281280851	5.994333425	2.68E-09	4.01E-10	0.645462799	432	cg08613037	chr3	132489616	132489666	CALCOCO1	Distal Intergenic
23332	V23332	0.281276025	5.994224761	2.68E-09	4.01E-10	0.629900363	432	cg16317038	chr1	12527066	12527116	LOC105603749	Promoter (9-10kb)
30557	V30557	0.281257279	5.99380264	2.69E-09	4.02E-10	0.610124313	432	cg22036407	chr21	45200377	45200427	PPP6R3	Exon (XM_015103223.1/PPP6R3, exon 16 of 23)
16058	V16058	0.281254884	5.993748701	2.69E-09	4.02E-10	0.62562855	432	cg10586546	chr20	26683954	26684004	CSNK2B	Promoter (<=1kb)
3362	V3362	0.281230155	5.993191855	2.70E-09	4.03E-10	0.651084831	432	cg00515235	chr25	23138201	23138251	CTNNA3	Exon (XM_004021401.3/LRRTM3, exon 2 of 3)
19448	V19448	0.281185357	5.992183143	2.72E-09	4.06E-10	0.677786572	432	cg13300506	chr19	38957305	38957355	FEZF2	Downstream (<1kb)
35216	V35216	0.281180816	5.992080907	2.72E-09	4.06E-10	0.637803799	432	cg25846622	chr11	35945915	35945965	COL1A1	Promoter (<=1kb)
18397	V18397	0.281177289	5.992001485	2.72E-09	4.06E-10	0.631844213	432	cg12475683	chr23	30596789	30596839	KCTD1	Promoter (2-3kb)
30554	V30554	0.281174492	5.991938494	2.72E-09	4.06E-10	0.610787783	432	cg22033619	chr3	63183067	63183117	BCL11A	Distal Intergenic
21400	V21400	0.281166014	5.991747618	2.72E-09	4.07E-10	0.63775724	432	cg14807945	chr2	164476526	164476576	ZEB2	Intron (XM_012138277.2/ZEB2, intron 7 of 14)
25986	V25986	0.281159721	5.991605906	2.73E-09	4.07E-10	0.635499115	432	cg18443195	chr3	78459550	78459600	PRKCE	Promoter (<=1kb)
28587	V28587	0.281135802	5.991067344	2.74E-09	4.08E-10	0.606131856	432	cg20465666	chr3	132206131	132206181	HOXC9	Exon (XM_004006282.3/HOXC9, exon 2 of 2)
34094	V34094	0.28112619	5.990850933	2.74E-09	4.09E-10	0.594713195	432	cg24961931	chr7	51311474	51311524	RFX7	3' UTR
31458	V31458	0.281108815	5.990459719	2.75E-09	4.10E-10	0.636278983	432	cg22797215	chr17	66560833	66560883	MN1	Distal Intergenic
26898	V26898	0.281095242	5.990154105	2.75E-09	4.11E-10	0.60265155	432	cg19186734	chr2	220038284	220038334	NHEJ1	Intron (XM_012146435.1/NHEJ1, intron 5 of 7)
6673	V6673	0.281080616	5.989824805	2.76E-09	4.11E-10	0.61862138	432	cg03119066	chr23	34705582	34705632	MIB1	Intron (XM_012103501.2/MIB1, intron 11 of 20)
27715	V27715	0.281079591	5.989801726	2.76E-09	4.11E-10	0.637454605	432	cg19802184	chr1	249269060	249269110	SOX14	Distal Intergenic
5323	V5323	0.281079482	5.989799271	2.76E-09	4.11E-10	0.610915821	432	cg02053367	chr2	118142820	118142870	MSTN	Exon (NM_001009428.1/MSTN, exon 2 of 3)
2167	V2167	0.28107346	5.989663687	2.76E-09	4.12E-10	0.663795512	432	cg22094235	chr1	264916977	264917027	RUNX1	Exon (XM_015092696.1/RUNX1, exon 4 of 16)
10696	V10696	0.281072043	5.989631773	2.76E-09	4.12E-10	0.63968945	432	cg06337299	chr13	39032953	39033003	RALGAPA2	Intron (XM_015099665.1/RALGAPA2, intron 34 of 36)
24388	V24388	0.2810673	5.989524982	2.76E-09	4.12E-10	0.619797002	432	cg17145918	chr6	24986258	24986308	LOC105612764	Exon (XM_012179625.2/LOC105612764, exon 2 of 3)
22966	V22966	0.281056481	5.989281391	2.76E-09	4.13E-10	0.600975417	432	cg16024494	chr3	216237638	216237688	ZC3H7B	Intron (XM_004007012.3/ZC3H7B, intron 13 of 23)
4529	V4529	0.281030248	5.988690758	2.77E-09	4.14E-10	0.636558339	432	cg01440864	chr11	44755523	44755573	WNT3	Intron (XM_004013002.3/WNT3, intron 2 of 5)
33468	V33468	0.280998837	5.987983572	2.79E-09	4.16E-10	0.631285501	432	cg24420607
21048	V21048	0.280990506	5.987796009	2.79E-09	4.16E-10	0.62817767	432	cg14540643	chr14	23856826	23856876	GNAO1	Promoter (<=1kb)
32992	V32992	0.280969867	5.987331332	2.80E-09	4.17E-10	0.605177391	432	cg24032550	chr20	45038719	45038769	LOC101117887	Distal Intergenic
18411	V18411	0.280961581	5.987144782	2.80E-09	4.18E-10	0.621671012	432	cg12483863	chr1	24928562	24928612	FAF1	Intron (XM_004001957.3/FAF1, intron 7 of 18)
10241	V10241	0.280958429	5.987073835	2.80E-09	4.18E-10	0.650549399	432	cg05968022
24705	V24705	0.280953451	5.986961762	2.80E-09	4.18E-10	0.650956793	432	cg17406771	chr11	37365141	37365191	HOXB9	Promoter (<=1kb)
12207	V12207	0.280914524	5.986085374	2.82E-09	4.20E-10	0.666076916	432	cg07479336	chr19	38951689	38951739	FEZF2	Promoter (1-2kb)
12115	V12115	0.280889487	5.985521723	2.83E-09	4.22E-10	0.601312971	432	cg07402002	chr21	24983303	24983353	E2F8	Exon (XM_015103089.1/E2F8, exon 7 of 14)
2653	V2653	0.280886082	5.985445063	2.83E-09	4.22E-10	0.627677158	432	cg26890044	chr2	239534936	239534986	DHDDS	3' UTR
6994	V6994	0.280880119	5.985310831	2.83E-09	4.22E-10	0.620029798	432	cg03370680	chr5	91468300	91468350	MCTP1	Exon (XM_012178961.1/MCTP1, exon 16 of 24)
6804	V6804	0.280868968	5.985059779	2.84E-09	4.23E-10	0.632903436	432	cg03212000	chr2	132908573	132908623	HOXD10	Promoter (5-6kb)
16386	V16386	0.280857741	5.98480705	2.84E-09	4.23E-10	0.618470062	432	cg10852426	chr1	35706090	35706140	LOC106990409	Distal Intergenic
14336	V14336	0.280843965	5.984496919	2.85E-09	4.24E-10	0.639223857	432	cg09198175	chr3	96121795	96121845	MOGS	Promoter (<=1kb)
31864	V31864	0.280838553	5.984375085	2.85E-09	4.24E-10	0.60841326	432	cg23117234	chr1	12982769	12982819	RRAGC	Distal Intergenic
124	V124	0.280835255	5.984300833	2.85E-09	4.25E-10	0.656776702	432	cg01314094	chr1	264916995	264917045	RUNX1	Exon (XM_015092696.1/RUNX1, exon 4 of 16)
34132	V34132	0.280824219	5.98405239	2.85E-09	4.25E-10	0.60713288	432	cg24989443	chr1	73434970	73435020	DPYD	Intron (XM_004002217.3/DPYD, intron 20 of 22)
13534	V13534	0.280820911	5.983977933	2.85E-09	4.25E-10	0.671163516	432	cg08587692	chr10	59194722	59194772	SLITRK1	Exon (XM_012184837.2/SLITRK1, exon 2 of 2)
2956	V2956	0.280812875	5.98379703	2.86E-09	4.26E-10	0.615909303	432	cg00179765	chr11	11144647	11144697	TRNAC-ACA	Promoter (2-3kb)
3955	V3955	0.280786209	5.983196736	2.87E-09	4.27E-10	0.625360834	432	cg00977108	chr25	32478249	32478299	KCNMA1	Intron (NM_001303455.1/KCNMA1, intron 18 of 25)
3441	V3441	0.280768836	5.982805654	2.87E-09	4.28E-10	0.640771953	432	cg00576279	chr3	132175353	132175403	HOXC5	Exon (XM_004006281.3/HOXC5, exon 2 of 3)
6622	V6622	0.28075601	5.982516923	2.88E-09	4.29E-10	0.638793184	432	cg03069282	chr11	39499605	39499655	NEUROD2	Distal Intergenic
31813	V31813	0.280748382	5.982345214	2.88E-09	4.29E-10	0.611672409	432	cg23085204	chr10	78180017	78180067	TPP2	Intron (XM_015098260.1/TPP2, intron 24 of 29)
16726	V16726	0.280746333	5.982299084	2.88E-09	4.29E-10	0.618830897	432	cg11118723	chr12	40978654	40978704	CASZ1	Intron (XM_015099220.1/CASZ1, intron 2 of 14)
10094	V10094	0.280742872	5.982221185	2.88E-09	4.30E-10	0.603559456	432	cg05850693	chr1	95698387	95698437	WARS2	Distal Intergenic
37062	V37062	0.280731392	5.981962766	2.89E-09	4.30E-10	0.604816556	432	cg27343801	chr14	52414395	52414445	NOVA2	Exon (XM_015100250.1/NOVA2, exon 3 of 4)
24601	V24601	0.280720788	5.981724045	2.89E-09	4.31E-10	0.596691964	432	cg17320921	chr2	84639693	84639743	BNC2	Intron (XM_015093219.1/BNC2, intron 1 of 6)
10675	V10675	0.280709851	5.98147785	2.90E-09	4.31E-10	0.644054381	432	cg06321925	chr3	11092969	11093019	LOC105611269	Promoter (<=1kb)
30906	V30906	0.280680324	5.980813211	2.91E-09	4.33E-10	0.587415029	432	cg22343089	chr8	14619056	14619106	NKAIN2	Promoter (<=1kb)
20463	V20463	0.280676798	5.980733844	2.91E-09	4.33E-10	0.577753981	432	cg14097115	chr4	46959538	46959588	ATXN7L1	Promoter (<=1kb)
18090	V18090	0.280673601	5.980661873	2.91E-09	4.33E-10	0.601312971	432	cg12238798	chr20	15628415	15628465	USP49	Exon (XM_015102587.1/USP49, exon 5 of 6)
8731	V8731	0.280639762	5.979900166	2.92E-09	4.35E-10	0.605433467	432	cg04747504	chr3	131899019	131899069	GPR84	Distal Intergenic
12533	V12533	0.280633473	5.979758621	2.93E-09	4.36E-10	0.604455722	432	cg07761629	chr2	199772295	199772345	LOC106990596	Distal Intergenic
27557	V27557	0.280619789	5.979450602	2.93E-09	4.36E-10	0.656171431	432	cg19685479	chr22	36738338	36738388	EMX2	Promoter (<=1kb)
26337	V26337	0.280600999	5.979027651	2.94E-09	4.38E-10	0.632845237	432	cg18728108	chr13	15113129	15113179	CELF2	3' UTR
21844	V21844	0.280542117	5.977702318	2.96E-09	4.41E-10	0.59500419	432	cg15146514	chrX	60779810	60779860	OGT	Exon (XM_004022178.3/OGT, exon 2 of 22)
26932	V26932	0.280535639	5.977556518	2.97E-09	4.41E-10	0.622916473	432	cg19222351	chr8	51411474	51411524	LOC105611298	Distal Intergenic
25147	V25147	0.280519364	5.977190208	2.97E-09	4.42E-10	0.610077754	432	cg17761592	chr14	47537526	47537576	ACTN4	Exon (XM_015100203.1/ACTN4, exon 8 of 18)
16981	V16981	0.280501615	5.976790727	2.98E-09	4.43E-10	0.640457678	432	cg11318267	chr12	19552394	19552444	TRNAC-GCA	Distal Intergenic
33496	V33496	0.280487589	5.976475045	2.98E-09	4.44E-10	0.645800354	432	cg24450897	chr2	123879249	123879299	ZNF804A	Promoter (<=1kb)
32274	V32274	0.280474684	5.976184585	2.99E-09	4.45E-10	0.610683024	432	cg23446200	chr9	84362985	84363035	RUNX1T1	Distal Intergenic
36149	V36149	0.280456165	5.975767782	3.00E-09	4.46E-10	0.603768973	432	cg26598122	chr11	39952985	39953035	MSL1	Exon (XM_012186058.2/MSL1, exon 3 of 9)
35811	V35811	0.280455235	5.975746836	3.00E-09	4.46E-10	0.614070211	432	cg26305616	chr3	97599686	97599736	LOC105612338	Distal Intergenic
32106	V32106	0.280452245	5.975679546	3.00E-09	4.46E-10	0.632356365	432	cg23311255
29538	V29538	0.280431608	5.975215094	3.01E-09	4.47E-10	0.609588882	432	cg21233859	chr5	66648631	66648681	CLINT1	Intron (XM_004009023.3/CLINT1, intron 3 of 10)
36244	V36244	0.280419335	5.974938865	3.01E-09	4.48E-10	0.637559363	432	cg26671587
16318	V16318	0.280414339	5.974826433	3.01E-09	4.48E-10	0.606015458	432	cg10784597	chr23	23236356	23236406	NOL4	Exon (XM_004020443.3/NOL4, exon 5 of 10)
23351	V23351	0.28039891	5.974479189	3.02E-09	4.49E-10	0.642145451	432	cg16328413	chr19	38952831	38952881	FEZF2	Promoter (<=1kb)
20097	V20097	0.280378048	5.974009655	3.03E-09	4.50E-10	0.601685446	432	cg13810425	chr3	175008219	175008269	RIC8B	3' UTR
23753	V23753	0.280369436	5.973815833	3.03E-09	4.51E-10	0.618539901	432	cg16670758	chr15	59870453	59870503	LOC101111830	Intron (XM_012096149.2/LOC101111830, intron 19 of 37)
18233	V18233	0.280368291	5.973790066	3.03E-09	4.51E-10	0.624231772	432	cg12347497	chr14	5190780	5190830	WWOX	Intron (XM_012189589.2/WWOX, intron 8 of 8)
22747	V22747	0.280366087	5.973740476	3.03E-09	4.51E-10	0.58543626	432	cg15845854	chr3	160913389	160913439	LOC101118604	Distal Intergenic
13550	V13550	0.280363881	5.973690819	3.03E-09	4.51E-10	0.604118167	432	cg08605238	chr22	17431560	17431610	LOC101112525	5' UTR
27867	V27867	0.2803436	5.973234399	3.04E-09	4.52E-10	0.608913772	432	cg19919570	chr19	11796634	11796684	ACVR2B	Exon (XM_012099393.2/ACVR2B, exon 2 of 9)
26946	V26946	0.280313879	5.972565525	3.06E-09	4.54E-10	0.638932862	432	cg19234378	chr20	10558481	10558531	SRSF3	Intron (XM_012100410.1/SRSF3, intron 3 of 5)
2703	V2703	0.280309239	5.972461112	3.06E-09	4.54E-10	0.652248813	432	cg27492283	chr14	50247229	50247279	RABAC1	Distal Intergenic
19043	V19043	0.280273226	5.97165065	3.07E-09	4.57E-10	0.614081851	432	cg12997561	chr8	37804480	37804530	FBXL4	Distal Intergenic
3458	V3458	0.280247955	5.971081946	3.08E-09	4.58E-10	0.616351616	432	cg00585733	chr24	30910440	30910490	LOC105604752	Promoter (<=1kb)
24898	V24898	0.280246596	5.971051373	3.08E-09	4.58E-10	0.604688518	432	cg17556655	chr6	19579742	19579792	INTS12	Exon (XM_004009652.3/INTS12, exon 7 of 7)
5205	V5205	0.280227924	5.970631174	3.09E-09	4.59E-10	0.61287131	432	cg01974396	chr7	29610224	29610274	MEIS2	Exon (XM_012181166.1/MEIS2, exon 10 of 13)
16626	V16626	0.280206341	5.970145488	3.10E-09	4.61E-10	0.609181488	432	cg11035838
8771	V8771	0.280200628	5.970016927	3.10E-09	4.61E-10	0.631599777	432	cg04784052	chr2	243603555	243603605	LOC105611419	Downstream (2-3kb)
36797	V36797	0.280195908	5.969910704	3.10E-09	4.61E-10	0.659616817	432	cg27122431
36432	V36432	0.280190327	5.969785116	3.11E-09	4.61E-10	0.613360183	432	cg26822414	chr9	41983281	41983331	BHLHE22	Intron (XM_015097661.1/BHLHE22, intron 3 of 11)
24910	V24910	0.280167904	5.969280534	3.12E-09	4.63E-10	0.613464941	432	cg17568431	chr8	46793436	46793486	MAP3K7	Exon (XM_004011268.3/MAP3K7, exon 12 of 17)
33432	V33432	0.280155276	5.968996382	3.12E-09	4.64E-10	0.616235217	432	cg24390373	chr17	66170218	66170268	LOC101105359	Distal Intergenic
22493	V22493	0.280155062	5.968991554	3.12E-09	4.64E-10	0.631506658	432	cg15659710	chr26	31226984	31227034	LOC105607919	Distal Intergenic
34328	V34328	0.280141345	5.968682894	3.13E-09	4.64E-10	0.605573145	432	cg25148254	chr5	85721802	85721852	MEF2C	Distal Intergenic
13753	V13753	0.280098441	5.96771746	3.14E-09	4.67E-10	0.612277679	432	cg08747414	chr9	13382335	13382385	CYHR1	Intron (XM_004011597.3/CYHR1, intron 2 of 4)
13917	V13917	0.280096091	5.967664572	3.15E-09	4.67E-10	0.614268088	432	cg08880986	chr1	227287901	227287951	RSRC1	Intron (XM_012100645.2/RSRC1, intron 3 of 9)
30110	V30110	0.280088467	5.967493034	3.15E-09	4.68E-10	0.617015085	432	cg21682340	chr14	10941824	10941874	GSE1	Distal Intergenic
30672	V30672	0.280087611	5.967473763	3.15E-09	4.68E-10	0.593944967	432	cg22149945	chr11	55166071	55166121	MIF4GD	Exon (XM_012186550.2/MIF4GD, exon 3 of 6)
34379	V34379	0.280086961	5.967459147	3.15E-09	4.68E-10	0.584248999	432	cg25194944	chr1	64160095	64160145	LOC105609236	Distal Intergenic
31126	V31126	0.280071431	5.967109698	3.16E-09	4.69E-10	0.638292672	432	cg22518437	chr25	30821589	30821639	LOC106991580	Intron (XR_001436731.1/LOC106991580, intron 5 of 6)
17990	V17990	0.280058533	5.966819475	3.16E-09	4.69E-10	0.645183444	432	cg12169122	chr12	67872313	67872363	TRNAC-GCA	Distal Intergenic
20141	V20141	0.28003749	5.966345987	3.17E-09	4.71E-10	0.611567651	432	cg13845195
4528	V4528	0.280025191	5.966069243	3.18E-09	4.71E-10	0.619587485	432	cg01438021	chr17	69571822	69571872	PATZ1	Exon (XM_004017496.3/PATZ1, exon 5 of 6)
25812	V25812	0.280017218	5.965889836	3.18E-09	4.72E-10	0.648256355	432	cg18304538	chr7	8766238	8766288	TBCA	Distal Intergenic
14836	V14836	0.279998498	5.965468629	3.19E-09	4.73E-10	0.598577614	432	cg09583283	chr22	9327840	9327890	PTEN	3' UTR
35149	V35149	0.279949697	5.964370592	3.21E-09	4.76E-10	0.608192104	432	cg25801086	chr23	55395077	55395127	TCF4	Distal Intergenic
26798	V26798	0.279933728	5.964011309	3.21E-09	4.77E-10	0.617154763	432	cg19107290	chr2	51418989	51419039	PAX5	5' UTR
7731	V7731	0.279899303	5.963236772	3.23E-09	4.79E-10	0.607435515	432	cg03950161	chr2	16172000	16172050	ZNF462	Exon (XM_012114291.2/ZNF462, exon 4 of 14)
14606	V14606	0.279896673	5.963177589	3.23E-09	4.79E-10	0.66259661	432	cg09410314	chr20	47000706	47000756	RREB1	Distal Intergenic
33062	V33062	0.279887744	5.9629767	3.23E-09	4.80E-10	0.629190334	432	cg24089067	chr11	12588716	12588766	MRM1	Distal Intergenic
17923	V17923	0.279886094	5.962939571	3.24E-09	4.80E-10	0.627036968	432	cg12109829	chr1	19416251	19416301	HECTD3	Exon (XM_015091944.1/HECTD3, exon 7 of 24)
29262	V29262	0.279855293	5.962246595	3.25E-09	4.82E-10	0.62818931	432	cg21027282	chr7	77027326	77027376	RAD51B	Intron (XM_015097135.1/RAD51B, intron 8 of 10)
5898	V5898	0.279846691	5.962053049	3.25E-09	4.83E-10	0.607889468	432	cg02487354	chr23	20008608	20008658	CELF4	Exon (XM_015103584.1/CELF4, exon 4 of 10)
34737	V34737	0.279835345	5.961797785	3.26E-09	4.83E-10	0.604094888	432	cg25487411	chr26	31160369	31160419	LOC105607919	Distal Intergenic
18431	V18431	0.279833046	5.961746065	3.26E-09	4.83E-10	0.626105783	432	cg12502231	chr11	37434956	37435006	HOXB3	Promoter (2-3kb)
22525	V22525	0.279827909	5.961630503	3.26E-09	4.84E-10	0.60840162	432	cg15677754	chr3	35166564	35166614	FOSL2	Exon (XM_004005786.3/FOSL2, exon 5 of 5)
33213	V33213	0.279815751	5.961356968	3.27E-09	4.84E-10	0.625570351	432	cg24230340	chr3	96177596	96177646	HTRA2	Promoter (<=1kb)
6615	V6615	0.279783424	5.960629678	3.28E-09	4.86E-10	0.621554614	432	cg03062698	chr2	164456530	164456580	ZEB2	Intron (XM_012138277.2/ZEB2, intron 5 of 14)
23869	V23869	0.279780381	5.960561229	3.28E-09	4.87E-10	0.610927461	432	cg16746452	chr21	23910652	23910702	LOC105604025	Intron (XR_001436450.1/LOC105604025, intron 2 of 3)
2490	V2490	0.279756658	5.960027525	3.29E-09	4.88E-10	0.600654226	432	cg25383568
18113	V18113	0.279733929	5.959516176	3.30E-09	4.90E-10	0.611090418	432	cg12262659	chr11	11465981	11466031	BCAS3	Intron (XM_012185238.1/BCAS3, intron 23 of 24)
37077	V37077	0.279733704	5.959511116	3.30E-09	4.90E-10	0.616491293	432	cg27356290	chr21	44360143	44360193	KDM2A	3' UTR
26496	V26496	0.279703293	5.958826974	3.32E-09	4.92E-10	0.614221529	432	cg18862618	chr1	85023151	85023201	FAM102B	Exon (XM_004002259.3/FAM102B, exon 4 of 11)
24902	V24902	0.279702965	5.958819589	3.32E-09	4.92E-10	0.573575286	432	cg17563080	chrX	21991810	21991860	POLA1	Exon (XM_012106423.2/POLA1, exon 25 of 37)
31562	V31562	0.279684566	5.958405696	3.32E-09	4.93E-10	0.632984915	432	cg22877608	chr15	34372459	34372509	LOC105602223	Distal Intergenic
14304	V14304	0.279682523	5.958359731	3.32E-09	4.93E-10	0.619098613	432	cg09176584	chr14	36990493	36990543	LOC105606377	Intron (XR_001435696.1/LOC105606377, intron 2 of 2)
19318	V19318	0.279677196	5.958239883	3.33E-09	4.93E-10	0.622904833	432	cg13202239	chr11	27973477	27973527	LOC105616335	Intron (XR_001435299.1/LOC105616335, intron 1 of 2)
22268	V22268	0.279641552	5.957438042	3.34E-09	4.95E-10	0.63709377	432	cg15466600	chr12	67872365	67872415	TRNAC-GCA	Distal Intergenic
36789	V36789	0.279632638	5.957237524	3.35E-09	4.96E-10	0.618376944	432	cg27115699	chr26	36281910	36281960	INTS10	Exon (XM_015104644.1/INTS10, exon 17 of 18)
27340	V27340	0.27962882	5.957151645	3.35E-09	4.96E-10	0.62818931	432	cg19533725	chr15	43689893	43689943	LMO1	Distal Intergenic
34570	V34570	0.279623333	5.957028216	3.35E-09	4.97E-10	0.643728466	432	cg25356107	chr6	98367915	98367965	TRNAS-GGA	Distal Intergenic
26406	V26406	0.27960889	5.956703306	3.36E-09	4.98E-10	0.601743645	432	cg18783345	chr24	29865258	29865308	LOC105604757	Distal Intergenic
28331	V28331	0.2795968	5.956431344	3.36E-09	4.98E-10	0.645881833	432	cg20280425	chr11	20015945	20015995	TIAF1	Distal Intergenic
27386	V27386	0.279543792	5.955238948	3.39E-09	5.02E-10	0.628305708	432	cg19562810	chr1	120633188	120633238	OLIG2	Promoter (1-2kb)
35225	V35225	0.279531045	5.954952212	3.39E-09	5.03E-10	0.592187355	432	cg25854386	chr1	18743346	18743396	ERI3	Intron (XM_012121196.2/ERI3, intron 2 of 7)
36156	V36156	0.279524062	5.954795141	3.40E-09	5.03E-10	0.626815812	432	cg26604524	chr21	24034604	24034654	DBX1	Promoter (<=1kb)
2594	V2594	0.279515654	5.954606011	3.40E-09	5.04E-10	0.689205233	432	cg26354128	chr18	56876547	56876597	UNC79	Promoter (<=1kb)
28918	V28918	0.279435199	5.952796305	3.44E-09	5.09E-10	0.612068163	432	cg20735127	chr16	68144401	68144451	ADAMTS16	Distal Intergenic
2915	V2915	0.279412059	5.952275835	3.45E-09	5.10E-10	0.615199274	432	cg00146111	chr23	47319979	47320029	SKOR2	Distal Intergenic
5566	V5566	0.279408836	5.95220333	3.45E-09	5.11E-10	0.616293417	432	cg02225069	chr21	41453441	41453491	LOC106991822	Promoter (<=1kb)
34423	V34423	0.279406434	5.952149314	3.45E-09	5.11E-10	0.617178043	432	cg25242595	chr18	60070582	60070632	PAPOLA	Distal Intergenic
17524	V17524	0.279383957	5.951643751	3.46E-09	5.12E-10	0.609972996	432	cg11786622	chr17	56595099	56595149	TAOK3	Exon (XM_015101646.1/TAOK3, exon 14 of 21)
33302	V33302	0.279341187	5.950681785	3.48E-09	5.15E-10	0.652528168	432	cg24291087	chr6	49769217	49769267	PCDH7	5' UTR
26720	V26720	0.279318872	5.950179893	3.49E-09	5.17E-10	0.626536456	432	cg19044425	chr11	20019817	20019867	TIAF1	Downstream (2-3kb)
8295	V8295	0.279308068	5.949936899	3.50E-09	5.17E-10	0.601126734	432	cg04414191	chr9	52566471	52566521	ZFHX4	Exon (XM_012183892.2/ZFHX4, exon 3 of 11)
4350	V4350	0.279286344	5.949448298	3.51E-09	5.19E-10	0.608797374	432	cg01308925	chr22	20855106	20855156	SLF2	Distal Intergenic
14497	V14497	0.279286307	5.949447461	3.51E-09	5.19E-10	0.663946829	432	cg09329884	chr1	203361623	203361673	LOC105603076	Promoter (6-7kb)
19304	V19304	0.279277861	5.949257517	3.51E-09	5.19E-10	0.618237266	432	cg13193449	chr12	17271251	17271301	USH2A	Exon (XM_015099153.1/USH2A, exon 38 of 72)
32555	V32555	0.279277628	5.949252281	3.51E-09	5.19E-10	0.584621473	432	cg23667740	chr19	31072523	31072573	LOC105603445	Distal Intergenic
25081	V25081	0.279276864	5.949235094	3.51E-09	5.19E-10	0.641016389	432	cg17702917
27123	V27123	0.279250776	5.948648349	3.52E-09	5.21E-10	0.611521091	432	cg19362725	chr14	25700835	25700885	CNOT1	Exon (XM_004015040.2/CNOT1, exon 8 of 49)
1330	V1330	0.279249296	5.94861507	3.52E-09	5.21E-10	0.61540879	432	cg13110304	chr25	34311926	34311976	LOC105605025	Promoter (8-9kb)
25203	V25203	0.279248314	5.94859299	3.52E-09	5.21E-10	0.599415681	432	cg17803853	chr13	80239911	80239961	TSHZ2	Intron (XM_015099939.1/TSHZ2, intron 1 of 2)
27263	V27263	0.279193582	5.947362077	3.55E-09	5.25E-10	0.620483751	432	cg19478904	chr3	162793959	162794009	ANKRD52	Promoter (<=1kb)
9429	V9429	0.279192342	5.947334179	3.55E-09	5.25E-10	0.629050656	432	cg05305327
21825	V21825	0.279180478	5.947067382	3.56E-09	5.26E-10	0.611230096	432	cg15124909	chrX	92557339	92557389	ZIC3	Distal Intergenic
21679	V21679	0.279170458	5.946842019	3.56E-09	5.26E-10	0.601522488	432	cg15009537	chr16	23747709	23747759	PLPP1	Intron (XM_004016984.3/PLPP1, intron 1 of 5)
23353	V23353	0.279145055	5.946270731	3.57E-09	5.28E-10	0.637477884	432	cg16331496	chr1	10821186	10821236	MAP7D1	Exon (XM_015091861.1/MAP7D1, exon 6 of 19)
13912	V13912	0.279089465	5.94502061	3.60E-09	5.32E-10	0.600463265	432	cg08876385	chr7	20009453	20009503	NPTN	Intron (XM_004010288.3/NPTN, intron 2 of 8)
28659	V28659	0.279088163	5.944991339	3.60E-09	5.32E-10	0.609123289	432	cg20529220	chr3	31224447	31224497	KLHL29	Intron (XM_004005714.3/KLHL29, intron 4 of 12)
17115	V17115	0.279066801	5.944510944	3.61E-09	5.34E-10	0.609972996	432	cg11428453	chr2	53458836	53458886	LOC101110212	Distal Intergenic
7046	V7046	0.279065572	5.944483299	3.61E-09	5.34E-10	0.625256076	432	cg03425039	chr1	12527106	12527156	LOC105603749	Distal Intergenic
34	V34	0.279057765	5.944307756	3.61E-09	5.34E-10	0.616793929	432	cg00323008	chr15	45956028	45956078	APBB1	Exon (XM_015101051.1/APBB1, exon 12 of 17)
32190	V32190	0.279014962	5.943345221	3.64E-09	5.37E-10	0.608762455	432	cg23383371	chr2	9538688	9538738	COL27A1	Intron (XM_015092961.1/COL27A1, intron 5 of 62)
27062	V27062	0.278994069	5.94287541	3.65E-09	5.39E-10	0.626082503	432	cg19319707	chr26	31275902	31275952	LOC105605231	Intron (XR_001436788.1/LOC105605231, intron 8 of 9)
15587	V15587	0.2789872	5.94272093	3.65E-09	5.39E-10	0.597297234	432	cg10203355	chr1	18670258	18670308	ERI3	Intron (XM_012121196.2/ERI3, intron 6 of 7)
7924	V7924	0.278970643	5.942348619	3.66E-09	5.40E-10	0.590196946	432	cg04108195	chr1	63977663	63977713	LMO4	Distal Intergenic
23002	V23002	0.278956149	5.942022708	3.66E-09	5.41E-10	0.598437936	432	cg16052363	chr11	35057464	35057514	MBTD1	Exon (XM_012185843.2/MBTD1, exon 15 of 18)
21675	V21675	0.278944672	5.941764645	3.67E-09	5.42E-10	0.609425924	432	cg15007639	chr14	19392109	19392159	LOC105608362	Distal Intergenic
36501	V36501	0.278937059	5.941593459	3.67E-09	5.43E-10	0.613278704	432	cg26891284	chr19	47203442	47203492	CACNA1D	Exon (XM_004018380.3/CACNA1D, exon 31 of 50)
10508	V10508	0.278926184	5.941348921	3.68E-09	5.43E-10	0.639375175	432	cg06176348	chr4	68902271	68902321	HOXA2	Promoter (<=1kb)
14921	V14921	0.278915554	5.941109901	3.68E-09	5.44E-10	0.617131483	432	cg09639722	chr18	45460208	45460258	LOC106991744	Distal Intergenic
2747	V2747	0.278905832	5.940891297	3.69E-09	5.45E-10	0.625267716	432	cg00017737	chr3	132489664	132489714	CALCOCO1	Distal Intergenic
4048	V4048	0.27889065	5.94054992	3.70E-09	5.46E-10	0.616479654	432	cg01053290	chr4	53768955	53769005	FOXP2	Intron (XM_012176772.1/FOXP2, intron 14 of 17)
23694	V23694	0.278890247	5.940540859	3.70E-09	5.46E-10	0.631157463	432	cg16619085	chr1	216023205	216023255	MECOM	Intron (XM_012099727.1/MECOM, intron 2 of 15)
25674	V25674	0.27887056	5.940098193	3.71E-09	5.47E-10	0.62182233	432	cg18199325	chr22	21922471	21922521	LDB1	Exon (XM_004020137.3/LDB1, exon 11 of 11)
16144	V16144	0.278857061	5.939794652	3.71E-09	5.48E-10	0.61159093	432	cg10648608	chr8	39358704	39358754	LOC105611309	Intron (XR_001435020.1/LOC105611309, intron 1 of 4)
4209	V4209	0.278853404	5.939712444	3.71E-09	5.48E-10	0.606096936	432	cg01182628	chr17	17274150	17274200	MAML3	Intron (XM_015101388.1/MAML3, intron 2 of 5)
28944	V28944	0.278849838	5.939632257	3.72E-09	5.49E-10	0.621647733	432	cg20751142	chr2	164505623	164505673	ZEB2	Exon (XM_012138277.2/ZEB2, exon 11 of 15)
29019	V29019	0.278831461	5.93921905	3.73E-09	5.50E-10	0.614838439	432	cg20823348	chr3	97386557	97386607	LOC105612338	Distal Intergenic
1459	V1459	0.278817481	5.93890471	3.73E-09	5.51E-10	0.472099357	432	cg14571240
15215	V15215	0.278816377	5.938879906	3.73E-09	5.51E-10	0.639305336	432	cg09871685	chr1	114113941	114113991	LOC101111330	Distal Intergenic
31415	V31415	0.278810094	5.938738634	3.74E-09	5.51E-10	0.592024397	432	cg22763089	chr12	18012599	18012649	ESRRG	Intron (XM_004013593.3/ESRRG, intron 5 of 6)
34860	V34860	0.278802053	5.93855784	3.74E-09	5.52E-10	0.625151318	432	cg25575366	chr13	66006724	66006774	CTNNBL1	Distal Intergenic
10119	V10119	0.278801508	5.938545572	3.74E-09	5.52E-10	0.584248999	432	cg05867724	chr24	34258434	34258484	YWHAG	Exon (XM_015104217.1/YWHAG, exon 1 of 1)
9151	V9151	0.278794546	5.93838904	3.74E-09	5.52E-10	0.600172269	432	cg05101394	chr12	77061991	77062041	ZNF281	Distal Intergenic
31764	V31764	0.278775496	5.937960738	3.75E-09	5.54E-10	0.659535338	432	cg23042706	chr18	9698397	9698447	NR2F2	Intron (XM_015101763.1/NR2F2, intron 1 of 2)
13267	V13267	0.278684689	5.935919093	3.80E-09	5.60E-10	0.631262222	432	cg08372705	chr1	249269169	249269219	SOX14	Distal Intergenic
35658	V35658	0.278678928	5.935789571	3.80E-09	5.61E-10	0.606911724	432	cg26195077	chr15	36265307	36265357	LOC105602230	Distal Intergenic
764	V764	0.278667294	5.935528022	3.81E-09	5.62E-10	0.627467641	432	cg07511181	chr22	17485173	17485223	SLIT1	Exon (XM_015103354.1/SLIT1, exon 38 of 38)
33509	V33509	0.278658144	5.935322315	3.81E-09	5.62E-10	0.620588509	432	cg24461589	chr22	21653809	21653859	FGF8	Intron (XM_012102821.2/FGF8, intron 2 of 2)
33830	V33830	0.278635712	5.934817981	3.82E-09	5.64E-10	0.607598473	432	cg24735984	chr24	6364735	6364785	RBFOX1	Intron (XM_015103814.1/RBFOX1, intron 3 of 16)
14169	V14169	0.278586421	5.933709858	3.85E-09	5.68E-10	0.638502188	432	cg09075088	chr13	74183993	74184043	SLC12A5	Promoter (<=1kb)
16575	V16575	0.278567236	5.933278553	3.86E-09	5.69E-10	0.637000652	432	cg11002854	chr3	97595924	97595974	LOC105612338	Distal Intergenic
5661	V5661	0.278552884	5.932955913	3.87E-09	5.70E-10	0.619936679	432	cg02293439	chr13	51673256	51673306	EBF4	Intron (XM_015099748.1/EBF4, intron 6 of 16)
16073	V16073	0.278514803	5.932099827	3.89E-09	5.73E-10	0.651992737	432	cg10593080	chr3	114610076	114610126	TRNAC-GCA	Distal Intergenic
16773	V16773	0.278513261	5.932065152	3.89E-09	5.73E-10	0.57400596	432	cg11155697	chr11	37397676	37397726	HOXB5	Promoter (<=1kb)
11748	V11748	0.278503551	5.931846875	3.89E-09	5.74E-10	0.597530031	432	cg07105062	chr1	63563661	63563711	LOC106990847	Distal Intergenic
19380	V19380	0.2784908	5.931560232	3.90E-09	5.75E-10	0.606213335	432	cg13249957	chr3	132174521	132174571	HOXC5	Exon (XM_004006281.3/HOXC5, exon 3 of 3)
15183	V15183	0.278481694	5.931355524	3.90E-09	5.75E-10	0.661386069	432	cg09841954	chr5	70506860	70506910	GABRB2	Promoter (<=1kb)
30902	V30902	0.27845123	5.930670725	3.92E-09	5.78E-10	0.620437192	432	cg22342081	chr2	247666453	247666503	ACTL8	Distal Intergenic
88	V88	0.278449165	5.930624285	3.92E-09	5.78E-10	0.599310923	432	cg00946032	chr12	78796524	78796574	NAV1	Exon (XM_015099118.1V1, exon 19 of 43)
556	V556	0.278448505	5.930609464	3.92E-09	5.78E-10	0.64670826	432	cg05497169	chr5	48245178	48245228	PSD2	Distal Intergenic
3883	V3883	0.278435956	5.930327362	3.93E-09	5.79E-10	0.615234193	432	cg00917676	chr12	40988784	40988834	CASZ1	Intron (XM_015099220.1/CASZ1, intron 2 of 14)
7261	V7261	0.278415054	5.929857515	3.94E-09	5.80E-10	0.596517367	432	cg03586368	chr3	196791341	196791391	RERGL	Distal Intergenic
33810	V33810	0.278413665	5.929826275	3.94E-09	5.80E-10	0.615548468	432	cg24718540	chr5	87058186	87058236	LOC106991203	Distal Intergenic
29417	V29417	0.278383962	5.929158603	3.95E-09	5.83E-10	0.605689543	432	cg21155517	chr2	129522173	129522223	ZNF385B	Exon (XM_015093333.1/ZNF385B, exon 6 of 11)
11687	V11687	0.27837148	5.928878036	3.96E-09	5.84E-10	0.643775026	432	cg07048527	chr11	37368328	37368378	HOXB9	Exon (XM_004012803.3/HOXB9, exon 2 of 2)
9398	V9398	0.278369932	5.928843233	3.96E-09	5.84E-10	0.610263991	432	cg05280206
4623	V4623	0.278354986	5.928507279	3.97E-09	5.85E-10	0.627327963	432	cg01510737	chr8	37804491	37804541	FBXL4	Distal Intergenic
639	V639	0.27831772	5.92766962	3.99E-09	5.88E-10	0.625197877	432	cg06186330	chr11	37543235	37543285	LOC101121617	Exon (LOC101121617/LOC101121617, exon 2 of 4)
8095	V8095	0.278313804	5.92758158	3.99E-09	5.88E-10	0.607179439	432	cg04256768	chr1	109621975	109622025	VANGL2	5' UTR
13942	V13942	0.278303494	5.927349853	4.00E-09	5.89E-10	0.603617655	432	cg08899075	chr16	58543300	58543350	FAM105A	Distal Intergenic
13758	V13758	0.278225283	5.925591913	4.04E-09	5.95E-10	0.616235217	432	cg08751236	chr12	60625903	60625953	CACNA1E	Exon (XM_015099347.1/CACNA1E, exon 2 of 51)
33291	V33291	0.278224821	5.925581534	4.04E-09	5.95E-10	0.616537853	432	cg24286551	chr2	85358358	85358408	CNTLN	Intron (XM_015093231.1/CNTLN, intron 26 of 26)
24831	V24831	0.27822333	5.925548018	4.04E-09	5.95E-10	0.643937983	432	cg17507887	chr20	23077383	23077433	TFAP2B	Promoter (<=1kb)
26904	V26904	0.278210987	5.925270599	4.05E-09	5.96E-10	0.618656299	432	cg19191820	chr8	85552845	85552895	QKI	3' UTR
14728	V14728	0.278190573	5.924811769	4.06E-09	5.97E-10	0.63328755	432	cg09511421	chr6	10552697	10552747	NDST4	Promoter (<=1kb)
21555	V21555	0.278188849	5.924773023	4.06E-09	5.97E-10	0.610368749	432	cg14919009	chr23	46356779	46356829	LOC105604499	Distal Intergenic
28373	V28373	0.27818019	5.924578392	4.06E-09	5.98E-10	0.643786665	432	cg20314575	chr13	68862661	68862711	MAFB	Exon (XM_012189206.2/MAFB, exon 8 of 8)
19227	V19227	0.278169655	5.924341621	4.07E-09	5.99E-10	0.610415309	432	cg13136944	chr5	10810676	10810726	C5H19orf43	Exon (XM_015095805.1/C5H19orf43, exon 3 of 4)
12268	V12268	0.278167175	5.92428587	4.07E-09	5.99E-10	0.614535804	432	cg07539423	chr14	52408026	52408076	NANOS2	Distal Intergenic
1662	V1662	0.278116615	5.923149543	4.10E-09	6.03E-10	0.629783965	432	cg16856806	chr14	43459661	43459711	KCTD15	Distal Intergenic
37142	V37142	0.278104493	5.922877095	4.10E-09	6.04E-10	0.612696713	432	cg27402320	chr1	18929227	18929277	RNF220	Intron (XM_012122747.1/RNF220, intron 2 of 12)
14102	V14102	0.278091773	5.92259121	4.11E-09	6.05E-10	0.653249837	432	cg09019938.1	chr22	7995746	7995796	PRKG1	Intron (XM_004020002.3/PRKG1, intron 1 of 17)
4240	V4240	0.278079627	5.922318247	4.12E-09	6.06E-10	0.651399106	432	cg01209550	chr11	37375387	37375437	HOXB8	Promoter (1-2kb)
10007	V10007	0.278071027	5.922124974	4.12E-09	6.07E-10	0.61606062	432	cg05779101	chr1	10578158	10578208	AGO1	Exon (XM_004001794.2/AGO1, exon 5 of 19)
9214	V9214	0.278064953	5.921988455	4.13E-09	6.07E-10	0.607866189	432	cg05151171	chr18	38103913	38103963	LOC106991724	Distal Intergenic
27378	V27378	0.278061529	5.921911506	4.13E-09	6.07E-10	0.608657696	432	cg19559023	chr11	37543237	37543287	LOC101121617	Exon (LOC101121617/LOC101121617, exon 2 of 4)
22913	V22913	0.278037538	5.921372328	4.14E-09	6.09E-10	0.634253655	432	cg15982700	chr4	68890111	68890161	HOXA3	Intron (XM_015095340.1/HOXA3, intron 4 of 7)
6839	V6839	0.278025765	5.921107742	4.15E-09	6.10E-10	0.639945526	432	cg03233918	chr6	98367919	98367969	TRNAS-GGA	Distal Intergenic
6589	V6589	0.278011829	5.92079455	4.16E-09	6.11E-10	0.634800726	432	cg03039118	chr11	19848112	19848162	FLOT2	Exon (XM_015098543.1/FLOT2, exon 4 of 12)
18864	V18864	0.278002855	5.920592888	4.16E-09	6.12E-10	0.621298538	432	cg12867324	chr1	13285066	13285116	RRAGC	Distal Intergenic
17853	V17853	0.277973974	5.91994383	4.18E-09	6.14E-10	0.61481516	432	cg12051857	chr12	40978525	40978575	CASZ1	Intron (XM_015099220.1/CASZ1, intron 2 of 14)
2869	V2869	0.277929277	5.918939379	4.20E-09	6.18E-10	0.663143682	432	cg00107682	chr18	9685439	9685489	NR2F2	Distal Intergenic
9273	V9273	0.277919534	5.918720441	4.21E-09	6.18E-10	0.611265015	432	cg05191651	chr2	131337218	131337268	PDE11A	Intron (XM_004004552.3/PDE11A, intron 16 of 19)
31326	V31326	0.277910645	5.918520682	4.21E-09	6.19E-10	0.600451625	432	cg22688132	chr4	29705536	29705586	SP8	Distal Intergenic
32882	V32882	0.277890774	5.918074149	4.22E-09	6.21E-10	0.651515504	432	cg23934404	chr10	85326669	85326719	LOC106991373	Distal Intergenic
31866	V31866	0.277837408	5.916874922	4.25E-09	6.25E-10	0.615664866	432	cg23118330	chr3	97598159	97598209	LOC105612338	Distal Intergenic
22638	V22638	0.277823926	5.916571965	4.26E-09	6.26E-10	0.615618307	432	cg15764062	chr8	90417596	90417646	DLL1	Promoter (1-2kb)
35425	V35425	0.277794878	5.915919255	4.28E-09	6.29E-10	0.601673806	432	cg26019380	chr19	17101482	17101532	SETD5	5' UTR
15588	V15588	0.277772504	5.915416506	4.29E-09	6.30E-10	0.610275631	432	cg10206828	chr1	15605839	15605889	TRNAG-CCC	Distal Intergenic
34457	V34457	0.277766546	5.915282628	4.29E-09	6.31E-10	0.632228327	432	cg25269710	chr2	39433104	39433154	EBF2	Intron (XM_004004175.3/EBF2, intron 6 of 15)
24458	V24458	0.277755913	5.915043685	4.30E-09	6.32E-10	0.610380389	432	cg17203518	chr1	11525629	11525679	GRIK3	Intron (XM_004001807.3/GRIK3, intron 1 of 15)
3486	V3486	0.277731659	5.914498708	4.31E-09	6.34E-10	0.604409163	432	cg00608221	chr14	39765117	39765167	URI1	Intron (XM_004015132.3/URI1, intron 4 of 10)
17088	V17088	0.277728628	5.914430609	4.31E-09	6.34E-10	0.617399199	432	cg11413152	chr1	18631164	18631214	ERI3	Intron (XM_012121196.2/ERI3, intron 7 of 7)
34779	V34779	0.277728405	5.9144256	4.31E-09	6.34E-10	0.595527982	432	cg25520032	chr15	59240063	59240113	LOC106990487	Distal Intergenic
379	V379	0.277723489	5.914315128	4.32E-09	6.34E-10	0.58995251	432	cg03782417	chr24	29865161	29865211	LOC105604757	Distal Intergenic
2200	V2200	0.277722809	5.914299848	4.32E-09	6.34E-10	0.651515504	432	cg22397546	chr16	3195004	3195054	TLX3	Promoter (<=1kb)
22847	V22847	0.277701079	5.913811589	4.33E-09	6.36E-10	0.60969364	432	cg15931876
27332	V27332	0.277698856	5.913761644	4.33E-09	6.36E-10	0.612510476	432	cg19528948	chr25	31468907	31468957	C25H10orf11	Intron (XM_012105395.2/C25H10orf11, intron 2 of 5)
15000	V15000	0.277673505	5.913192046	4.35E-09	6.38E-10	0.604292765	432	cg09692769	chr12	40881549	40881599	LOC105616526	Intron (XR_001044019.2/LOC105616526, intron 1 of 3)
33948	V33948	0.277661225	5.912916125	4.35E-09	6.39E-10	0.608925412	432	cg24843649	chr11	43251570	43251620	LSM12	Exon (XM_004012976.3/LSM12, exon 3 of 5)
35852	V35852	0.277638626	5.912408358	4.37E-09	6.41E-10	0.600684421	432	cg26340938	chr1	24673148	24673198	FAF1	Intron (XM_004001957.3/FAF1, intron 18 of 18)
21582	V21582	0.277634652	5.912319066	4.37E-09	6.41E-10	0.592082596	432	cg14940779
16636	V16636	0.277629002	5.912192129	4.37E-09	6.42E-10	0.616852128	432	cg11041122	chr1	18960013	18960063	RNF220	Intron (XM_012122747.1/RNF220, intron 2 of 12)
14026	V14026	0.277628174	5.912173505	4.37E-09	6.42E-10	0.622509079	432	cg08965464
14182	V14182	0.277623704	5.912073078	4.38E-09	6.42E-10	0.620576869	432	cg09084199
19189	V19189	0.277610566	5.911777892	4.38E-09	6.43E-10	0.609484123	432	cg13105228	chr15	25198212	25198262	CADM1	Exon (XM_004016040.3/CADM1, exon 6 of 10)
4023	V4023	0.277606222	5.911680299	4.39E-09	6.44E-10	0.612591955	432	cg01037009	chr24	41898760	41898810	LOC105604839	Distal Intergenic
4870	V4870	0.277591158	5.911341846	4.39E-09	6.45E-10	0.638816463	432	cg01696865	chr11	6940452	6940502	NOG	Distal Intergenic
17271	V17271	0.277555207	5.910534111	4.41E-09	6.48E-10	0.608320142	432	cg11565341	chr3	191037913	191037963	SOX5	Exon (XM_015094048.1/SOX5, exon 14 of 21)
15864	V15864	0.277523096	5.90981267	4.43E-09	6.51E-10	0.62119378	432	cg10438011	chr10	55781713	55781763	LOC105607734	Distal Intergenic
16908	V16908	0.27751897	5.909719984	4.44E-09	6.51E-10	0.605410187	432	cg11250787	chr3	33912807	33912857	MAPRE3	Exon (XM_015094261.1/MAPRE3, exon 4 of 7)
28451	V28451	0.277502893	5.909358774	4.45E-09	6.52E-10	0.607645032	432	cg20376502	chr3	8736068	8736118	GARNL3	Promoter (<=1kb)
2759	V2759	0.277472895	5.908684837	4.46E-09	6.55E-10	0.598577614	432	cg00029755	chr2	164419379	164419429	ZEB2	Intron (XM_012138277.2/ZEB2, intron 1 of 14)
335	V335	0.277471298	5.90864895	4.46E-09	6.55E-10	0.66643775	432	cg03371896	chr19	38952234	38952284	FEZF2	Promoter (<=1kb)
8204	V8204	0.277465721	5.908523663	4.47E-09	6.56E-10	0.624487848	432	cg04337549	chr13	62266136	62266186	LOC101109899	Distal Intergenic
1040	V1040	0.277459458	5.908382949	4.47E-09	6.56E-10	0.667136139	432	cg10435926	chr2	132895275	132895325	HOXD9	Exon (XM_015092808.1/HOXD9, exon 11 of 11)
31196	V31196	0.27743155	5.907755985	4.49E-09	6.58E-10	0.597727908	432	cg22572197	chr13	80325598	80325648	LOC105608654	Distal Intergenic
33894	V33894	0.277426367	5.907639548	4.49E-09	6.59E-10	0.628107831	432	cg24799293	chr4	38095846	38095896	CACNA2D1	Distal Intergenic
19511	V19511	0.277423897	5.907584054	4.49E-09	6.59E-10	0.622869913	432	cg13343932	chr11	52769773	52769823	SOCS3	Promoter (<=1kb)
33832	V33832	0.277416444	5.907416614	4.50E-09	6.60E-10	0.598251699	432	cg24740737	chr15	25169893	25169943	CADM1	Intron (XM_004016040.3/CADM1, intron 8 of 9)
23213	V23213	0.277415728	5.907400524	4.50E-09	6.60E-10	0.596563926	432	cg16218119	chrX	8086640	8086690	MID1	Exon (XM_012106212.2/MID1, exon 2 of 10)
14990	V14990	0.277415485	5.907395063	4.50E-09	6.60E-10	0.609821678	432	cg09684469	chr24	41910962	41911012	LOC105604839	Promoter (6-7kb)
5229	V5229	0.277411775	5.907311718	4.50E-09	6.60E-10	0.620204395	432	cg01992562	chr3	5247727	5247777	PRRC2B	Exon (XM_015094124.1/PRRC2B, exon 6 of 29)
24723	V24723	0.277409322	5.907256614	4.50E-09	6.60E-10	0.596878201	432	cg17416282	chr20	18805221	18805271	RUNX2	Exon (XM_015102729.1/RUNX2, exon 10 of 11)
19850	V19850	0.27736468	5.906253747	4.53E-09	6.64E-10	0.672013223	432	cg13616253	chr4	9914648	9914698	CDK6	Intron (XM_012177413.2/CDK6, intron 5 of 8)
32536	V32536	0.277363712	5.906232004	4.53E-09	6.64E-10	0.636826055	432	cg23653081	chr17	66928274	66928324	MN1	Promoter (<=1kb)
14862	V14862	0.27731429	5.905121771	4.56E-09	6.68E-10	0.61795791	432	cg09605634	chr10	25740078	25740128	DCLK1	Exon (XM_012184576.2/DCLK1, exon 4 of 7)
9459	V9459	0.277312702	5.905086083	4.56E-09	6.68E-10	0.632484403	432	cg05324472	chr3	22936039	22936089	LOC101105319	Exon (XM_015093866.1/LOC101105319, exon 2 of 4)
12685	V12685	0.277302697	5.904861327	4.57E-09	6.69E-10	0.611427973	432	cg07884420	chr22	36349035	36349085	VAX1	Distal Intergenic
1808	V1808	0.277285568	5.904476548	4.58E-09	6.71E-10	0.6722111	432	cg18335591	chr1	264916948	264916998	RUNX1	Exon (XM_015092696.1/RUNX1, exon 4 of 16)
31532	V31532	0.277285245	5.904469291	4.58E-09	6.71E-10	0.612056523	432	cg22855167	chr25	33499454	33499504	RPS24	Distal Intergenic
34564	V34564	0.277284831	5.904459993	4.58E-09	6.71E-10	0.599124686	432	cg25352707	chr17	11163797	11163847	TTC29	Intron (XM_004017213.3/TTC29, intron 6 of 12)
6300	V6300	0.277284213	5.904446114	4.58E-09	6.71E-10	0.599601918	432	cg02788988	chr24	6363620	6363670	RBFOX1	Intron (XM_015103814.1/RBFOX1, intron 3 of 16)
2952	V2952	0.277268221	5.904086874	4.59E-09	6.72E-10	0.610170873	432	cg00176482	chr1	18716923	18716973	ERI3	Exon (XM_012121196.2/ERI3, exon 5 of 8)
36807	V36807	0.277254133	5.903770409	4.59E-09	6.73E-10	0.629050656	432	cg27129843	chr22	20650519	20650569	LOC105604251	Distal Intergenic
29748	V29748	0.277240346	5.90346071	4.60E-09	6.74E-10	0.627165006	432	cg21401000	chr3	98583703	98583753	TMEM182	Distal Intergenic
1608	V1608	0.277223154	5.903074533	4.61E-09	6.76E-10	0.632554242	432	cg16232794	chr22	45338542	45338592	DOCK1	Exon (XM_015103500.1/DOCK1, exon 9 of 49)
7481	V7481	0.277216971	5.902935641	4.62E-09	6.76E-10	0.627432722	432	cg03757552
28952	V28952	0.277215029	5.902892035	4.62E-09	6.77E-10	0.618504982	432	cg20758412	chr9	33980713	33980763	ST18	Intron (XM_012183688.2/ST18, intron 2 of 24)
37239	V37239	0.27714309	5.901276114	4.66E-09	6.83E-10	0.628887699	432	cg27484547	chr2	208152419	208152469	KLF7	Exon (XM_004004863.3/KLF7, exon 3 of 5)
31268	V31268	0.27713807	5.901163375	4.67E-09	6.83E-10	0.622986312	432	cg22644858	chr17	57676868	57676918	FBXW8	Exon (XM_015101649.1/FBXW8, exon 4 of 10)
12556	V12556	0.27713321	5.901054201	4.67E-09	6.84E-10	0.613686097	432	cg07782608	chr25	24798186	24798236	CCAR1	Exon (XM_012105193.2/CCAR1, exon 14 of 25)
10068	V10068	0.277122426	5.900811978	4.68E-09	6.85E-10	0.615979141	432	cg05822427	chr12	41055823	41055873	PEX14	Intron (XM_004013728.3/PEX14, intron 4 of 8)
16846	V16846	0.277108194	5.900492303	4.68E-09	6.86E-10	0.632728839	432	cg11208494	chr5	36476464	36476514	FAM193B	Promoter (<=1kb)
3529	V3529	0.277096301	5.900225178	4.69E-09	6.87E-10	0.613895614	432	cg00651667	chr19	2013264	2013314	EOMES	Intron (XM_015102203.1/EOMES, intron 8 of 8)
36954	V36954	0.27708842	5.900048161	4.70E-09	6.88E-10	0.612731632	432	cg27245375	chr7	44006902	44006952	TPM1	Exon (XM_012180577.2/TPM1, exon 5 of 8)
724	V724	0.277080868	5.89987853	4.70E-09	6.88E-10	0.488418382	432	cg07062661	chr3	213712658	213712708	MAFF	Exon (XM_015093991.1/MAFF, exon 3 of 4)
27833	V27833	0.277068866	5.899608975	4.71E-09	6.89E-10	0.608599497	432	cg19891210	chr13	17175330	17175380	CREM	Exon (XM_012188044.2/CREM, exon 3 of 4)
19960	V19960	0.277061705	5.899448131	4.71E-09	6.90E-10	0.611509452	432	cg13691476	chr5	43912931	43912981	LOC105607063	Distal Intergenic
13329	V13329	0.277038934	5.898936685	4.73E-09	6.92E-10	0.523302915	432	cg08421389	chr14	10919588	10919638	LOC106991583	Distal Intergenic
13855	V13855	0.277037486	5.898904158	4.73E-09	6.92E-10	0.655356644	432	cg08837198	chr14	49971627	49971677	ERF	Promoter (<=1kb)
11563	V11563	0.277035872	5.898867899	4.73E-09	6.92E-10	0.618307105	432	cg06961931	chr15	27790247	27790297	DSCAML1	Intron (XM_015100767.1/DSCAML1, intron 3 of 32)
3262	V3262	0.277031859	5.898777765	4.73E-09	6.92E-10	0.659779775	432	cg00437193	chr20	22979229	22979279	TFAP2D	Promoter (<=1kb)
17981	V17981	0.277021423	5.898543375	4.74E-09	6.93E-10	0.618248906	432	cg12157827	chr2	36821527	36821577	CNTFR	Intron (XM_015093062.1/CNTFR, intron 4 of 9)
21146	V21146	0.277002654	5.898121816	4.75E-09	6.95E-10	0.613464941	432	cg14620758	chr12	31220262	31220312	ZBTB18	Exon (XM_015099192.1/ZBTB18, exon 2 of 3)
14713	V14713	0.276997093	5.897996921	4.75E-09	6.95E-10	0.610915821	432	cg09495173	chr3	94072501	94072551	EXOC6B	Intron (XM_012173629.2/EXOC6B, intron 19 of 21)
9085	V9085	0.276986476	5.897758479	4.76E-09	6.96E-10	0.614419406	432	cg05053358	chr5	35974872	35974922	ZNF346	Exon (XM_012178275.2/ZNF346, exon 4 of 7)
9447	V9447	0.276981779	5.897652989	4.76E-09	6.97E-10	0.661746904	432	cg05313153	chr9	58863287	58863337	EXT1	Exon (XM_004011769.3/EXT1, exon 1 of 11)
35383	V35383	0.276943029	5.896782693	4.79E-09	7.00E-10	0.640027004	432	cg25979569	chr22	21156595	21156645	LBX1	Promoter (<=1kb)
9321	V9321	0.276941077	5.896738841	4.79E-09	7.00E-10	0.664866375	432	cg05215357	chr2	91542424	91542474	ELAVL2	Promoter (<=1kb)
8212	V8212	0.276932361	5.896543102	4.79E-09	7.01E-10	0.633520346	432	cg04342828	chr13	38923975	38924025	INSM1	Exon (XM_015099452.1/INSM1, exon 13 of 13)
17659	V17659	0.276914683	5.896146068	4.81E-09	7.03E-10	0.608378341	432	cg11887963	chr5	90155794	90155844	LOC101121262	Distal Intergenic
18341	V18341	0.276892146	5.895639919	4.82E-09	7.05E-10	0.585354782	432	cg12438081
13621	V13621	0.276868609	5.89511133	4.84E-09	7.07E-10	0.632368004	432	cg08654655
5879	V5879	0.276866728	5.895069091	4.84E-09	7.07E-10	0.614745321	432	cg02473043	chr15	26089363	26089413	TRNAC-GCA	Distal Intergenic
34188	V34188	0.276814664	5.893899853	4.87E-09	7.12E-10	0.612999348	432	cg25039439	chr14	41455917	41455967	LOC101116502	Distal Intergenic
30089	V30089	0.276812576	5.893852954	4.87E-09	7.12E-10	0.636802775	432	cg21668567	chr3	10003352	10003402	TRNAC-ACA	Distal Intergenic
9162	V9162	0.27680341	5.893647126	4.88E-09	7.13E-10	0.63329919	432	cg05109207	chr26	14094910	14094960	HELT	Promoter (<=1kb)
7385	V7385	0.27676597	5.89280634	4.90E-09	7.16E-10	0.616386535	432	cg03676977	chr12	41035358	41035408	PEX14	Intron (XM_004013728.3/PEX14, intron 6 of 8)
437	V437	0.276732295	5.892050107	4.92E-09	7.19E-10	0.63456793	432	cg04422341	chr1	15653244	15653294	FOXO6	Promoter (<=1kb)
20430	V20430	0.276722636	5.891833216	4.93E-09	7.20E-10	0.546454512	432	cg14064981	chrX	95353600	95353650	PHF6	Promoter (<=1kb)
9410	V9410	0.276722234	5.891824183	4.93E-09	7.20E-10	0.606411211	432	cg05296751	chr2	103876105	103876155	XKR6	Exon (XM_004005332.3/XKR6, exon 5 of 6)
9078	V9078	0.27670586	5.891456485	4.94E-09	7.22E-10	0.62754912	432	cg05047982
20358	V20358	0.276685908	5.891008445	4.95E-09	7.24E-10	0.651690101	432	cg14007606	chr2	65768184	65768234	KLF9	Exon (XM_004004321.3/KLF9, exon 1 of 2)
25788	V25788	0.2766746	5.890754532	4.96E-09	7.25E-10	0.60779635	432	cg18294366	chr11	6445069	6445119	ANKFN1	Distal Intergenic
30684	V30684	0.276669967	5.890650498	4.96E-09	7.25E-10	0.609169848	432	cg22157271	chr14	41719562	41719612	LOC105607553	Distal Intergenic
33332	V33332	0.276664444	5.890526479	4.97E-09	7.26E-10	0.607016482	432	cg24317217	chr19	31399949	31399999	LOC105607729	Intron (XR_001436224.1/LOC105607729, intron 1 of 2)
24760	V24760	0.27666142	5.890458558	4.97E-09	7.26E-10	0.593246578	432	cg17442116	chr13	80502712	80502762	ZNF217	Distal Intergenic
30773	V30773	0.2766482	5.890161702	4.98E-09	7.27E-10	0.632693919	432	cg22232807	chr1	83860927	83860977	NTNG1	Exon (XM_012177433.2/NTNG1, exon 7 of 8)
16767	V16767	0.276597087	5.889013987	5.01E-09	7.32E-10	0.616316696	432	cg11152629	chr2	135562214	135562264	LOC101111776	Intron (XM_015093355.1/LOC101111776, intron 15 of 18)
9482	V9482	0.276595312	5.888974128	5.01E-09	7.32E-10	0.622113325	432	cg05347535	chr11	26677068	26677118	NLGN2	Promoter (1-2kb)
15289	V15289	0.276586737	5.888781572	5.02E-09	7.33E-10	0.61668917	432	cg09939588	chr2	164476474	164476524	ZEB2	Intron (XM_012138277.2/ZEB2, intron 7 of 14)
20519	V20519	0.276566805	5.888334027	5.03E-09	7.35E-10	0.608203743	432	cg14142021	chr3	31095392	31095442	KLHL29	Intron (XM_004005714.3/KLHL29, intron 1 of 12)
33547	V33547	0.276548432	5.887921477	5.04E-09	7.36E-10	0.632111928	432	cg24489237	chr1	114430935	114430985	PBX1	Promoter (<=1kb)
4669	V4669	0.2765318	5.887548035	5.06E-09	7.38E-10	0.617841512	432	cg01537787
29292	V29292	0.276526912	5.88743829	5.06E-09	7.38E-10	0.602919266	432	cg21057323	chr18	66233826	66233876	CDC42BPB	Exon (XM_015101827.1/CDC42BPB, exon 29 of 37)
26391	V26391	0.276519845	5.887279597	5.06E-09	7.39E-10	0.645509358	432	cg18772588
7997	V7997	0.276518547	5.887250471	5.06E-09	7.39E-10	0.603105503	432	cg04170233	chr5	86200292	86200342	LOC105615321	Distal Intergenic
14633	V14633	0.276505059	5.886947618	5.07E-09	7.40E-10	0.588695409	432	cg09430010	chr20	3840562	3840612	LOC101113020	Exon (XM_015102569.1/LOC101113020, exon 96 of 98)
20779	V20779	0.276501057	5.886857749	5.08E-09	7.41E-10	0.625442313	432	cg14354194	chr2	238614800	238614850	AHDC1	Distal Intergenic
22286	V22286	0.276425246	5.885155614	5.13E-09	7.48E-10	0.605910699	432	cg15479466	chr2	240745158	240745208	SYF2	Distal Intergenic
30013	V30013	0.276416662	5.884962873	5.13E-09	7.49E-10	0.59692476	432	cg21614032	chr2	51965157	51965207	RNF38	Exon (XM_012121050.2/RNF38, exon 2 of 11)
23863	V23863	0.27641035	5.884821167	5.14E-09	7.50E-10	0.583189776	432	cg16744571	chrX	59485725	59485775	EDA	Exon (XM_012107781.2/EDA, exon 8 of 9)
9200	V9200	0.276396951	5.884520322	5.15E-09	7.51E-10	0.603093863	432	cg05142135	chr4	79333275	79333325	INHBA	3' UTR
36447	V36447	0.276386236	5.884279769	5.15E-09	7.52E-10	0.598577614	432	cg26841677	chr18	10753902	10753952	LOC105603050	Distal Intergenic
20963	V20963	0.276371731	5.88395411	5.16E-09	7.53E-10	0.617178043	432	cg14472711	chr7	21404054	21404104	ACIN1	Intron (XM_004010335.3/ACIN1, intron 9 of 19)
22811	V22811	0.276335152	5.88313286	5.19E-09	7.57E-10	0.603827172	432	cg15905510	chr24	5132568	5132618	TRNAG-CCC	Distal Intergenic
6330	V6330	0.27633334	5.883092187	5.19E-09	7.57E-10	0.606003818	432	cg02811472	chr1	12828744	12828794	LOC105603815	Distal Intergenic
37048	V37048	0.276313904	5.88265584	5.20E-09	7.59E-10	0.643856504	432	cg27330209
36578	V36578	0.276309505	5.882557071	5.21E-09	7.59E-10	0.575193221	432	cg26948944	chr23	24712389	24712439	KLHL14	Intron (XM_015103607.1/KLHL14, intron 7 of 10)
20856	V20856	0.276308579	5.88253629	5.21E-09	7.59E-10	0.633683304	432	cg14409223	chr11	12756327	12756377	LHX1	Distal Intergenic
18334	V18334	0.276305681	5.882471222	5.21E-09	7.60E-10	0.624394729	432	cg12433048	chr5	58313831	58313881	CSNK1A1	Intron (XM_004008958.3/CSNK1A1, intron 5 of 10)
4825	V4825	0.276304584	5.882446593	5.21E-09	7.60E-10	0.619028774	432	cg01667686	chr11	32942000	32942050	NCOR1	Exon (XM_012185769.2/NCOR1, exon 38 of 47)
1638	V1638	0.276299409	5.882330424	5.21E-09	7.60E-10	0.67090744	432	cg16628256	chr3	79154497	79154547	SIX3	Promoter (<=1kb)
26307	V26307	0.276277462	5.881837708	5.23E-09	7.62E-10	0.627968153	432	cg18705698
30927	V30927	0.276272893	5.881735124	5.23E-09	7.63E-10	0.588951485	432	cg22358587	chr2	151797207	151797257	LOC105613022	Distal Intergenic
34260	V34260	0.276272536	5.881727121	5.23E-09	7.63E-10	0.611160257	432	cg25093813	chr3	79292998	79293048	SIX3	Distal Intergenic
19051	V19051	0.276242952	5.881062962	5.25E-09	7.66E-10	0.598461216	432	cg13001306	chr4	21959071	21959121	LOC105614956	Distal Intergenic
1807	V1807	0.276227904	5.880725142	5.26E-09	7.67E-10	0.648326194	432	cg18317754	chr2	53201580	53201630	DNAJB5	Exon (XM_004004293.3/DNAJB5, exon 2 of 6)
25382	V25382	0.276216792	5.880475675	5.27E-09	7.68E-10	0.615024676	432	cg17945038	chr20	17302306	17302356	VEGFA	Exon (XM_012100430.2/VEGFA, exon 7 of 8)
6478	V6478	0.276192992	5.879941401	5.29E-09	7.71E-10	0.64220365	432	cg02951257	chr10	82706058	82706108	FAM155A	Promoter (<=1kb)
29111	V29111	0.276168876	5.879400022	5.30E-09	7.73E-10	0.606096936	432	cg20912514	chr14	48210530	48210580	SUPT5H	Exon (XM_004015248.3/SUPT5H, exon 15 of 29)
15220	V15220	0.276167665	5.87937284	5.30E-09	7.73E-10	0.615280752	432	cg09882129	chr17	66170144	66170194	LOC101105359	Distal Intergenic
7486	V7486	0.276125361	5.878423181	5.33E-09	7.77E-10	0.64350731	432	cg03761238	chr18	33260918	33260968	LOC105603157	Distal Intergenic
24086	V24086	0.276107689	5.878026486	5.35E-09	7.79E-10	0.609938076	432	cg16925789	chr21	42083558	42083608	NRXN2	Intron (XM_015103168.1/NRXN2, intron 17 of 22)
11812	V11812	0.276106125	5.877991373	5.35E-09	7.79E-10	0.667462054	432	cg07158747	chr1	67256806	67256856	BARHL2	Distal Intergenic
23524	V23524	0.276097662	5.877801398	5.35E-09	7.80E-10	0.609018531	432	cg16482260	chr5	67841221	67841271	EBF1	Intron (XM_012178873.2/EBF1, intron 6 of 15)
24984	V24984	0.27609004	5.8776303	5.36E-09	7.81E-10	0.613208865	432	cg17633606	chr6	17173029	17173079	LEF1	Intron (XM_004009633.3/LEF1, intron 3 of 11)
18634	V18634	0.276080439	5.877414799	5.37E-09	7.82E-10	0.607610113	432	cg12674712	chr18	62777034	62777084	BCL11B	Intron (XM_015101817.1/BCL11B, intron 2 of 7)
36791	V36791	0.276069479	5.877168775	5.37E-09	7.83E-10	0.604106528	432	cg27115779	chr1	249821476	249821526	LOC105604262	Distal Intergenic
7334	V7334	0.27604438	5.876605371	5.39E-09	7.85E-10	0.617201322	432	cg03638659	chr2	39399955	39400005	EBF2	Intron (XM_004004175.3/EBF2, intron 5 of 15)
30950	V30950	0.276043933	5.876595335	5.39E-09	7.85E-10	0.614617283	432	cg22373416	chr12	68475818	68475868	RPS6KC1	Intron (XM_012187767.2/RPS6KC1, intron 3 of 9)
1386	V1386	0.276017345	5.875998525	5.41E-09	7.88E-10	0.652539808	432	cg13871255	chr3	132489576	132489626	CALCOCO1	Distal Intergenic
15624	V15624	0.275980605	5.875173844	5.44E-09	7.92E-10	0.61288295	432	cg10234511	chr12	40924903	40924953	LOC105616526	Intron (XR_001044019.2/LOC105616526, intron 2 of 3)
7812	V7812	0.275959628	5.874702994	5.45E-09	7.94E-10	0.627863395	432	cg04019669	chr6	65505285	65505335	GABRB1	Promoter (<=1kb)
5804	V5804	0.275942201	5.874311844	5.47E-09	7.96E-10	0.638851383	432	cg02404574	chr3	200455783	200455833	GRIN2B	Intron (XM_015094923.1/GRIN2B, intron 2 of 18)
13589	V13589	0.275934784	5.874145365	5.47E-09	7.96E-10	0.610822702	432	cg08629536	chr3	97129559	97129609	MRPS9	Intron (XM_004006121.3/MRPS9, intron 5 of 10)
11187	V11187	0.275926191	5.873952489	5.48E-09	7.97E-10	0.615257473	432	cg06685199	chr3	31095440	31095490	KLHL29	Intron (XM_004005714.3/KLHL29, intron 1 of 12)
3860	V3860	0.275921752	5.873852851	5.48E-09	7.98E-10	0.594270882	432	cg00902716	chr1	266578711	266578761	CLDN14	Exon (XM_015091771.1/CLDN14, exon 2 of 4)
3299	V3299	0.27592162	5.873849888	5.48E-09	7.98E-10	0.600847379	432	cg00462525	chr2	147253015	147253065	TBR1	Exon (XM_015093388.1/TBR1, exon 5 of 11)
8654	V8654	0.27589355	5.873219864	5.50E-09	8.00E-10	0.606108576	432	cg04681538	chr25	31146066	31146116	C25H10orf11	Intron (XM_012105395.2/C25H10orf11, intron 2 of 5)
4710	V4710	0.275866627	5.872615571	5.52E-09	8.03E-10	0.598274979	432	cg01579428	chr1	109306448	109306498	KCNJ9	Exon (XM_015092329.1/KCNJ9, exon 2 of 6)
27293	V27293	0.275852517	5.872298879	5.53E-09	8.05E-10	0.611160257	432	cg19502209	chr16	8335825	8335875	LOC105602473	Distal Intergenic
5365	V5365	0.275826758	5.871720758	5.55E-09	8.07E-10	0.61034547	432	cg02077583
7750	V7750	0.275826684	5.871719079	5.55E-09	8.07E-10	0.620681628	432	cg03962019	chr1	15634617	15634667	FOXO6	Distal Intergenic
32616	V32616	0.275822442	5.871623883	5.55E-09	8.08E-10	0.622322842	432	cg23712728	chr24	41874381	41874431	LOC105604839	Distal Intergenic
25354	V25354	0.275803416	5.871196871	5.57E-09	8.10E-10	0.65754493	432	cg17923358	chr4	45181737	45181787	RELN	Promoter (<=1kb)
35213	V35213	0.275755695	5.870125854	5.60E-09	8.15E-10	0.623579942	432	cg25843844	chr1	19066076	19066126	RNF220	Intron (XM_012122747.1/RNF220, intron 8 of 12)
37299	V37299	0.27573681	5.869702017	5.62E-09	8.17E-10	0.612428997	432	cg27527751	chr5	103537689	103537739	LOC105609685	Distal Intergenic
37287	V37287	0.275729007	5.869526894	5.62E-09	8.17E-10	0.588055219	432	cg27519177	chr2	183123181	183123231	EN1	Promoter (<=1kb)
30312	V30312	0.275728566	5.869516995	5.62E-09	8.17E-10	0.59438728	432	cg21836049	chr2	162156002	162156052	LOC101114685	Distal Intergenic
1797	V1797	0.275712331	5.869152645	5.63E-09	8.19E-10	0.612941149	432	cg18212502	chr1	67354130	67354180	BARHL2	Distal Intergenic
19497	V19497	0.275661142	5.868003853	5.67E-09	8.25E-10	0.632507682	432	cg13327466	chr2	147095120	147095170	SLC4A10	Promoter (<=1kb)
3251	V3251	0.275629023	5.867283042	5.70E-09	8.28E-10	0.619773722	432	cg00424367	chr1	191631768	191631818	HES1	Distal Intergenic
18511	V18511	0.275610461	5.866866496	5.71E-09	8.30E-10	0.628026353	432	cg12575233	chr11	39518631	39518681	PPP1R1B	Promoter (8-9kb)
3825	V3825	0.275601976	5.866676086	5.72E-09	8.31E-10	0.635999628	432	cg00873201	chr26	31275940	31275990	LOC105605231	Intron (XR_001436788.1/LOC105605231, intron 8 of 9)
18961	V18961	0.275600654	5.866646422	5.72E-09	8.31E-10	0.609204768	432	cg12936702	chr5	104377524	104377574	FBXL17	Intron (XM_015095711.1/FBXL17, intron 8 of 10)
29039	V29039	0.275592827	5.866470762	5.72E-09	8.32E-10	0.616211938	432	cg20842500	chr2	238614876	238614926	AHDC1	Promoter (9-10kb)
6495	V6495	0.275566359	5.865876802	5.74E-09	8.35E-10	0.611160257	432	cg02963783	chr24	35770482	35770532	GIGYF1	Exon (XM_012104528.1/GIGYF1, exon 23 of 25)
17850	V17850	0.275563089	5.865803437	5.75E-09	8.35E-10	0.629213614	432	cg12047706	chr1	19048674	19048724	LOC105607754	Intron (XM_012122747.1/RNF220, intron 3 of 12)
32544	V32544	0.275557326	5.865674113	5.75E-09	8.35E-10	0.607645032	432	cg23660179	chr11	11422994	11423044	BCAS3	Intron (XM_012185238.1/BCAS3, intron 23 of 24)
32769	V32769	0.275548317	5.865471949	5.76E-09	8.36E-10	0.634870565	432	cg23834958	chr11	12891657	12891707	AATF	Intron (XM_015098298.1/AATF, intron 5 of 12)
3097	V3097	0.2755342	5.865155146	5.77E-09	8.38E-10	0.598181861	432	cg00282792	chr14	37133803	37133853	LOC106991598	Distal Intergenic
33895	V33895	0.275524372	5.864934606	5.77E-09	8.39E-10	0.615769625	432	cg24799830	chr4	60303452	60303502	ELMO1	5' UTR
34329	V34329	0.275510136	5.864615156	5.79E-09	8.40E-10	0.602488593	432	cg25148482	chr19	41724554	41724604	C19H3orf67	Distal Intergenic
30183	V30183	0.275505199	5.864504363	5.79E-09	8.41E-10	0.630226278	432	cg21739934	chr15	26589132	26589182	LOC105602189	Distal Intergenic
8513	V8513	0.275499628	5.864379357	5.79E-09	8.42E-10	0.590127107	432	cg04575049	chr17	12168772	12168822	ZNF827	Exon (XM_012097410.2/ZNF827, exon 5 of 15)
6845	V6845	0.275491475	5.864196416	5.80E-09	8.42E-10	0.587275352	432	cg03238158	chr1	52285190	52285240	ST6GALNAC3	Exon (XM_012174000.1/ST6GALNAC3, exon 4 of 5)
28046	V28046	0.275477336	5.863879131	5.81E-09	8.44E-10	0.614477605	432	cg20059075	chr15	49227042	49227092	STIM1	Exon (XM_012095961.1/STIM1, exon 11 of 13)
17068	V17068	0.275472744	5.863776103	5.81E-09	8.44E-10	0.623184188	432	cg11398443	chr2	164476472	164476522	ZEB2	Intron (XM_012138277.2/ZEB2, intron 7 of 14)
27905	V27905	0.275465179	5.863606348	5.82E-09	8.45E-10	0.627467641	432	cg19950040	chr7	21037907	21037957	NGDN	Distal Intergenic
29506	V29506	0.275457952	5.863444188	5.83E-09	8.46E-10	0.613395102	432	cg21216555	chr15	74573620	74573670	AMBRA1	Intron (XM_015101147.1/AMBRA1, intron 12 of 19)
16545	V16545	0.275453528	5.86334491	5.83E-09	8.46E-10	0.606248254	432	cg10982864	chr25	30538762	30538812	KAT6B	Exon (XM_015104456.1/KAT6B, exon 8 of 18)
28335	V28335	0.275441304	5.863070617	5.84E-09	8.48E-10	0.617631996	432	cg20283446	chr3	9824189	9824239	TRNAC-ACA	Distal Intergenic
33323	V33323	0.275413607	5.862449123	5.86E-09	8.51E-10	0.610636465	432	cg24310367	chr2	220519922	220519972	SLC4A3	Intron (XM_012156716.2/SLC4A3, intron 5 of 22)
8078	V8078	0.27537539	5.861591606	5.89E-09	8.55E-10	0.585971692	432	cg04241421	chr3	34229622	34229672	SNX17	Promoter (<=1kb)
27967	V27967	0.275372696	5.86153116	5.89E-09	8.55E-10	0.574506472	432	cg19996561	chr1	110690421	110690471	MPZ	Exon (XM_004003721.3/MPZ, exon 3 of 6)
19836	V19836	0.275360668	5.861261286	5.90E-09	8.56E-10	0.645683956	432	cg13607151	chr1	19048744	19048794	LOC105607754	Intron (XM_012122747.1/RNF220, intron 3 of 12)
17107	V17107	0.275353204	5.861093811	5.91E-09	8.57E-10	0.634789087	432	cg11422297	chr8	47122223	47122273	LOC106991313	Promoter (6-7kb)
37467	V37467	0.275318292	5.860310469	5.93E-09	8.61E-10	0.61735264	432	cg27699274	chr3	24283720	24283770	MYCN	Distal Intergenic
25978	V25978	0.275302106	5.859947305	5.95E-09	8.63E-10	0.653354595	432	cg18440705	chr12	18602005	18602055	ESRRG	Intron (XM_012187031.2/ESRRG, intron 1 of 7)
19542	V19542	0.275281484	5.859484623	5.96E-09	8.65E-10	0.605701183	432	cg13368121	chr11	19765492	19765542	FAM222B	Exon (XM_015098542.1/FAM222B, exon 3 of 3)
36440	V36440	0.275276468	5.859372073	5.97E-09	8.66E-10	0.624767204	432	cg26829939	chr13	67317259	67317309	DHX35	Distal Intergenic
30584	V30584	0.275261044	5.859026006	5.98E-09	8.67E-10	0.648454232	432	cg22059812	chr2	245852932	245852982	HTR6	Promoter (<=1kb)
29073	V29073	0.275260953	5.859023971	5.98E-09	8.67E-10	0.615967502	432	cg20870942	chr23	47401563	47401613	SMAD2	Distal Intergenic
21501	V21501	0.275247417	5.85872026	5.99E-09	8.69E-10	0.599997672	432	cg14883833	chr1	252107233	252107283	EPHB1	Intron (XR_001023797.2/EPHB1, intron 4 of 15)
28776	V28776	0.27523718	5.85849059	6.00E-09	8.70E-10	0.610694664	432	cg20636311	chr2	143962869	143962919	GRB14	Exon (XM_012135480.2/GRB14, exon 7 of 10)
36583	V36583	0.275226959	5.858261283	6.00E-09	8.71E-10	0.613744296	432	cg26957053	chr18	43134182	43134232	NPAS3	Exon (XM_015101805.1/NPAS3, exon 13 of 16)
32936	V32936	0.275225594	5.858230643	6.01E-09	8.71E-10	0.647127293	432	cg23977950	chr24	41899751	41899801	LOC105604839	Distal Intergenic
34989	V34989	0.275218204	5.858064841	6.01E-09	8.72E-10	0.574390074	432	cg25664402
12825	V12825	0.275210143	5.857883991	6.02E-09	8.73E-10	0.624185213	432	cg08000366	chr20	23085259	23085309	TFAP2B	Intron (XM_015102745.1/TFAP2B, intron 4 of 8)
15798	V15798	0.275203266	5.857729702	6.02E-09	8.73E-10	0.621857249	432	cg10389748	chr12	47972886	47972936	LOC105616533	Promoter (6-7kb)
20669	V20669	0.275147607	5.856480979	6.07E-09	8.80E-10	0.619529286	432	cg14261993	chr2	43393366	43393416	XPO7	Intron (XM_004004210.3/XPO7, intron 15 of 27)
10861	V10861	0.275121236	5.855889342	6.09E-09	8.83E-10	0.624965081	432	cg06462819	chr7	29533631	29533681	MEIS2	Distal Intergenic
22045	V22045	0.275116983	5.855793947	6.09E-09	8.83E-10	0.609914797	432	cg15288049	chr25	30951634	30951684	C25H10orf11	Intron (XM_012105395.2/C25H10orf11, intron 2 of 5)
9312	V9312	0.27508139	5.854995433	6.12E-09	8.87E-10	0.60330338	432	cg05211590	chr3	113841412	113841462	NAV3	Distal Intergenic
15967	V15967	0.275074961	5.854851212	6.13E-09	8.88E-10	0.618388584	432	cg10516422	chr2	165272762	165272812	ARHGAP15	Intron (XM_004004720.3/ARHGAP15, intron 12 of 13)
2080	V2080	0.275020561	5.853630825	6.17E-09	8.94E-10	0.617922991	432	cg21128541	chr5	10519203	10519253	NFIX	Exon (XM_012177827.1/NFIX, exon 9 of 11)
22512	V22512	0.275005174	5.853285653	6.18E-09	8.96E-10	0.605433467	432	cg15671202	chr7	22950414	22950464	CHD8	Exon (XM_015096894.1/CHD8, exon 2 of 38)
14494	V14494	0.274985674	5.852848198	6.20E-09	8.98E-10	0.592082596	432	cg09327310	chr6	43198725	43198775	PPARGC1A	5' UTR
14157	V14157	0.274970005	5.852496694	6.21E-09	9.00E-10	0.568989198	432	cg09068070	chr3	174757477	174757527	RFX4	5' UTR
35372	V35372	0.274943672	5.85190599	6.23E-09	9.03E-10	0.617538877	432	cg25970061	chr7	81109413	81109463	DPF3	Intron (XM_012181974.2/DPF3, intron 3 of 10)
22793	V22793	0.274938825	5.85179727	6.24E-09	9.04E-10	0.611090418	432	cg15887729	chr4	68872124	68872174	HOXA3	Intron (XM_015095340.1/HOXA3, intron 2 of 7)
31943	V31943	0.274931023	5.851622259	6.24E-09	9.04E-10	0.594899432	432	cg23179691	chr13	39923475	39923525	PAX1	Distal Intergenic
27876	V27876	0.274921094	5.851399517	6.25E-09	9.06E-10	0.615723065	432	cg19929340	chr11	19957837	19957887	SEZ6	Distal Intergenic
21196	V21196	0.274914168	5.851244148	6.26E-09	9.06E-10	0.606969923	432	cg14651844	chr14	48152059	48152109	MED29	Exon (XM_004015685.3/MED29, exon 4 of 5)
26650	V26650	0.274913569	5.851230725	6.26E-09	9.06E-10	0.609530683	432	cg18976483	chr18	42882926	42882976	NPAS3	Intron (XM_015101805.1/NPAS3, intron 4 of 15)
28173	V28173	0.274909997	5.851150607	6.26E-09	9.07E-10	0.66710122	432	cg20156844	chr17	60633764	60633814	LHX5	Promoter (<=1kb)
12636	V12636	0.274907189	5.851087603	6.26E-09	9.07E-10	0.605107552	432	cg07848539	chr7	66305668	66305718	LOC101114782	Distal Intergenic
11674	V11674	0.274897163	5.850862711	6.27E-09	9.08E-10	0.610101034	432	cg07040389	chr11	52259090	52259140	ENGASE	Distal Intergenic
18471	V18471	0.274889381	5.850688144	6.28E-09	9.09E-10	0.637792159	432	cg12543164	chr2	238598077	238598127	AHDC1	Distal Intergenic
9071	V9071	0.274872981	5.850320281	6.29E-09	9.11E-10	0.601336251	432	cg05042729	chr4	19085655	19085705	PHF14	Exon (XM_012176410.2/PHF14, exon 10 of 17)
11592	V11592	0.27485081	5.849822961	6.31E-09	9.14E-10	0.62438309	432	cg06993177	chr4	68756999	68757049	EVX1	Downstream (1-2kb)
12322	V12322	0.274847457	5.849747735	6.31E-09	9.14E-10	0.623160909	432	cg07588584	chr15	27545949	27545999	DSCAML1	3' UTR
35551	V35551	0.27482738	5.849297405	6.33E-09	9.16E-10	0.607947667	432	cg26112578	chrX	52606808	52606858	PPP1R3F	Promoter (<=1kb)
11359	V11359	0.274820073	5.849133498	6.33E-09	9.17E-10	0.621729211	432	cg06805674	chr25	31834679	31834729	C25H10orf11	Intron (XM_012105395.2/C25H10orf11, intron 5 of 5)
37428	V37428	0.274777518	5.848178975	6.37E-09	9.22E-10	0.631332061	432	cg27641089	chr9	19284002	19284052	KHDRBS3	Intron (XM_015097718.1/KHDRBS3, intron 10 of 11)
22574	V22574	0.274763374	5.847861729	6.38E-09	9.24E-10	0.61987848	432	cg15711337	chr8	47374087	47374137	BACH2	Intron (XM_015097380.1/BACH2, intron 2 of 5)
12535	V12535	0.274738475	5.847303247	6.40E-09	9.27E-10	0.616526213	432	cg07763792	chr3	6000497	6000547	ASS1	Intron (XM_004005582.2/ASS1, intron 12 of 13)
31998	V31998	0.274696378	5.846359054	6.44E-09	9.32E-10	0.602360555	432	cg23218273	chr25	29496777	29496827	CAMK2G	Intron (XM_015104453.1/CAMK2G, intron 16 of 24)
32205	V32205	0.274653352	5.845394055	6.47E-09	9.37E-10	0.595155508	432	cg23392153	chr4	29829342	29829392	SP8	Distal Intergenic
23259	V23259	0.274639466	5.845082599	6.49E-09	9.39E-10	0.605619704	432	cg16266820	chr25	29273344	29273394	USP54	Exon (XM_012105340.1/USP54, exon 16 of 21)
23474	V23474	0.274604287	5.844293625	6.52E-09	9.43E-10	0.645090325	432	cg16446343	chr21	31223780	31223830	LOC105604057	Downstream (1-2kb)
16114	V16114	0.274600904	5.844217751	6.52E-09	9.43E-10	0.582374988	432	cg10624665	chr11	43692287	43692337	FZD2	Exon (XM_015098829.1/FZD2, exon 3 of 3)
20533	V20533	0.274560239	5.84330574	6.55E-09	9.48E-10	0.605817581	432	cg14156849	chr17	56595137	56595187	TAOK3	Intron (XM_015101646.1/TAOK3, intron 14 of 20)
15517	V15517	0.274552337	5.843128518	6.56E-09	9.49E-10	0.607726511	432	cg10148406	chr24	30434682	30434732	LOC105604841	Distal Intergenic
838	V838	0.27455157	5.843111318	6.56E-09	9.49E-10	0.628037992	432	cg08164193	chr20	15345031	15345081	FOXP4	Distal Intergenic
20474	V20474	0.274523024	5.84247113	6.59E-09	9.53E-10	0.627770277	432	cg14104121	chr6	13156814	13156864	NEUROG2	Promoter (7-8kb)
10638	V10638	0.274492387	5.841784054	6.61E-09	9.56E-10	0.629900363	432	cg06284541	chr1	92246555	92246605	LOC105612513	Distal Intergenic
31624	V31624	0.27447849	5.841472387	6.62E-09	9.58E-10	0.618563181	432	cg22940022	chr24	36244497	36244547	MIR25	Promoter (<=1kb)
14363	V14363	0.274473945	5.841370464	6.63E-09	9.59E-10	0.600672781	432	cg09216733	chr11	47067891	47067941	TANC2	Exon (XM_015098859.1/TANC2, exon 14 of 28)
21382	V21382	0.274468299	5.841243842	6.63E-09	9.59E-10	0.571666356	432	cg14794009	chr2	200071002	200071052	TRNAC-ACA	Distal Intergenic
15226	V15226	0.274466095	5.841194426	6.64E-09	9.60E-10	0.616584412	432	cg09885292	chr21	35520846	35520896	ZBTB44	Exon (XM_012101922.2/ZBTB44, exon 5 of 6)
28831	V28831	0.27444719	5.840770468	6.65E-09	9.62E-10	0.632077009	432	cg20674577.1	chr13	56113726	56113776	PHACTR3	Promoter (<=1kb)
30341	V30341	0.274442074	5.840655742	6.66E-09	9.62E-10	0.610752863	432	cg21852513	chr1	92161569	92161619	NHLH2	Distal Intergenic
21701	V21701	0.274428635	5.840354351	6.67E-09	9.64E-10	0.634125617	432	cg15028514	chr13	53577064	53577114	YTHDF1	Distal Intergenic
27974	V27974	0.274423707	5.840243844	6.67E-09	9.65E-10	0.620751467	432	cg20001880	chr1	120545568	120545618	LOC105609265	Distal Intergenic
19603	V19603	0.274416879	5.840090724	6.68E-09	9.65E-10	0.627060248	432	cg13418645	chr7	47219332	47219382	FOXB1	Distal Intergenic
13222	V13222	0.27433606	5.838278389	6.75E-09	9.76E-10	0.623184188	432	cg08332206	chr3	197238768	197238818	LOC105613112	Distal Intergenic
10355	V10355	0.274301861	5.837511509	6.78E-09	9.80E-10	0.639468293	432	cg06056217	chr2	15539113	15539163	TRNAE-CUC	Distal Intergenic
34093	V34093	0.274281872	5.837063284	6.80E-09	9.82E-10	0.604269485	432	cg24961380
19856	V19856	0.27425919	5.836554681	6.82E-09	9.85E-10	0.580920011	432	cg13620507	chr1	114686141	114686191	PBX1	Exon (XM_012185380.2/PBX1, exon 7 of 10)
14129	V14129	0.274240863	5.836143748	6.83E-09	9.87E-10	0.611311575	432	cg09045100	chr18	45534645	45534695	NKX2-1	Promoter (<=1kb)
20800	V20800	0.274237426	5.836066687	6.84E-09	9.88E-10	0.625535432	432	cg14368732	chr1	14230059	14230109	TRIT1	Intron (XM_004001832.3/TRIT1, intron 8 of 10)
2030	V2030	0.274231751	5.835939421	6.84E-09	9.89E-10	0.595539622	432	cg20660269
33731	V33731	0.274208582	5.83541993	6.86E-09	9.92E-10	0.620576869	432	cg24642372	chr5	21755189	21755239	CHSY3	Exon (XM_015095667.1/CHSY3, exon 11 of 13)
6289	V6289	0.274204753	5.835334057	6.87E-09	9.92E-10	0.62435981	432	cg02781709	chr10	59192899	59192949	SLITRK1	Exon (XM_012184837.2/SLITRK1, exon 2 of 2)
1938	V1938	0.274185407	5.834900294	6.88E-09	9.94E-10	0.606935003	432	cg19803300	chr5	47512580	47512630	CTNNA1	Exon (XR_001040529.2/LOC105612524, exon 1 of 2)
36131	V36131	0.274128147	5.833616428	6.94E-09	1.00E-09	0.611020579	432	cg26578105	chr23	46247054	46247104	RNF165	Distal Intergenic
14064	V14064	0.274127579	5.83360369	6.94E-09	1.00E-09	0.630575473	432	cg08991369	chr1	249827584	249827634	LOC105604262	Distal Intergenic
5002	V5002	0.274122293	5.83348517	6.94E-09	1.00E-09	0.621310178	432	cg01804664	chr5	59069204	59069254	CAMK2A	Promoter (<=1kb)
33702	V33702	0.274116615	5.833357853	6.95E-09	1.00E-09	0.609193128	432	cg24614755	chr18	31797563	31797613	LINGO1	Promoter (9-10kb)
20939	V20939	0.274071399	5.832344081	6.99E-09	1.01E-09	0.616828848	432	cg14458704	chr14	50245930	50245980	RABAC1	Distal Intergenic
34910	V34910	0.274067709	5.832261349	6.99E-09	1.01E-09	0.635790111	432	cg25607172	chr22	19692928	19692978	NKX2-3	Exon (XM_015103376.1/NKX2-3, exon 3 of 9)
14274	V14274	0.274061935	5.832131892	7.00E-09	1.01E-09	0.578079896	432	cg09155844	chr22	41948864	41948914	TRNAG-GCC	Distal Intergenic
20429	V20429	0.274056766	5.832016006	7.00E-09	1.01E-09	0.595714219	432	cg14064625	chr1	24639977	24640027	DMRTA2	3' UTR
18644	V18644	0.274040439	5.831649942	7.02E-09	1.01E-09	0.61670081	432	cg12686899	chr22	21511898	21511948	FBXW4	Intron (XM_015103275.1/FBXW4, intron 6 of 9)
24872	V24872	0.274039343	5.831625371	7.02E-09	1.01E-09	0.57589161	432	cg17541333	chr25	29505045	29505095	CAMK2G	Exon (XM_015104453.1/CAMK2G, exon 15 of 25)
30084	V30084	0.274031017	5.831438711	7.02E-09	1.01E-09	0.617794953	432	cg21665802	chr1	19053064	19053114	LOC105607754	Intron (XM_012122747.1/RNF220, intron 3 of 12)
34799	V34799	0.27402594	5.831324878	7.03E-09	1.01E-09	0.59757659	432	cg25533356	chr5	91487665	91487715	MCTP1	Intron (XM_012178961.1/MCTP1, intron 13 of 23)
28247	V28247	0.27399727	5.83068209	7.06E-09	1.02E-09	0.587554707	432	cg20209356	chrX	60433834	60433884	NLGN3	Exon (XM_004022164.3/NLGN3, exon 3 of 7)
20703	V20703	0.273976348	5.830213043	7.08E-09	1.02E-09	0.623428625	432	cg14288469	chr8	51411619	51411669	LOC105611298	Distal Intergenic
1946	V1946	0.273883496	5.828131412	7.16E-09	1.03E-09	0.586914517	432	cg19835973
35033	V35033	0.273848247	5.827341209	7.19E-09	1.04E-09	0.604246205	432	cg25697678	chr26	14147666	14147716	LOC105605303	Distal Intergenic
15103	V15103	0.273831048	5.826955644	7.21E-09	1.04E-09	0.640399479	432	cg09773031	chr18	56876477	56876527	UNC79	Promoter (<=1kb)
36281	V36281	0.273824561	5.826810229	7.22E-09	1.04E-09	0.59952044	432	cg26701034	chr20	23208729	23208779	TFAP2B	Distal Intergenic
34888	V34888	0.273820998	5.826730352	7.22E-09	1.04E-09	0.594678275	432	cg25595588	chr3	217815469	217815519	SCUBE1	Intron (XM_015094004.1/SCUBE1, intron 7 of 26)
23446	V23446	0.27381225	5.826534248	7.23E-09	1.04E-09	0.601336251	432	cg16423684	chr25	31198182	31198232	C25H10orf11	Intron (XM_012105395.2/C25H10orf11, intron 2 of 5)
8273	V8273	0.273807993	5.826438823	7.23E-09	1.04E-09	0.620146196	432	cg04397974	chr22	21232979	21233029	LOC105604254	Distal Intergenic
29539	V29539	0.273782331	5.825863555	7.26E-09	1.05E-09	0.620355713	432	cg21234179	chr15	41349739	41349789	EIF4G2	Exon (XM_012096549.1/EIF4G2, exon 5 of 23)
16700	V16700	0.27377389	5.82567434	7.26E-09	1.05E-09	0.609111649	432	cg11102471	chr23	45311915	45311965	SLC14A2	Intron (XM_012103628.2/SLC14A2, intron 2 of 20)
16674	V16674	0.273773197	5.825658802	7.27E-09	1.05E-09	0.58416752	432	cg11075694	chrX	52606737	52606787	PPP1R3F	Promoter (<=1kb)
20222	V20222	0.273737292	5.824853953	7.30E-09	1.05E-09	0.61478024	432	cg13908214	chr20	23112546	23112596	TFAP2B	Distal Intergenic
17057	V17057	0.273732176	5.824739266	7.30E-09	1.05E-09	0.605282149	432	cg11392779	chr16	25585090	25585140	NDUFS4	Distal Intergenic
14025	V14025	0.273700627	5.824032078	7.33E-09	1.06E-09	0.613930534	432	cg08965235	chr21	42936176	42936226	LTBP3	Promoter (2-3kb)
26044	V26044	0.273687625	5.823740631	7.35E-09	1.06E-09	0.617189682	432	cg18478130	chr1	86678992	86679042	RBM15	3' UTR
18001	V18001	0.273678917	5.823545437	7.36E-09	1.06E-09	0.600265388	432	cg12179737	chr16	58543180	58543230	FAM105A	Distal Intergenic
35530	V35530	0.27367266	5.823405185	7.36E-09	1.06E-09	0.602104479	432	cg26100938	chr4	46306576	46306626	SRPK2	Exon (XR_001039835.2/SRPK2, exon 16 of 18)
15652	V15652	0.273664109	5.823213507	7.37E-09	1.06E-09	0.630226278	432	cg10248137
4153	V4153	0.273640997	5.822695457	7.39E-09	1.07E-09	0.584993947	432	cg01132510	chr1	18748676	18748726	ERI3	Exon (XM_012121196.2/ERI3, exon 2 of 8)
35870	V35870	0.27363	5.822448954	7.40E-09	1.07E-09	0.610496787	432	cg26357846	chr14	36017453	36017503	NFAT5	3' UTR
33996	V33996	0.273584951	5.821439203	7.45E-09	1.07E-09	0.625069839	432	cg24879798	chr8	29644259	29644309	SOBP	Intron (XM_015097362.1/SOBP, intron 1 of 9)
18146	V18146	0.273581676	5.821365802	7.45E-09	1.07E-09	0.584551634	432	cg12286373	chrX	77782005	77782055	ATP2B3	Intron (XM_015104982.1/ATP2B3, intron 1 of 19)
7449	V7449	0.27354302	5.820499377	7.49E-09	1.08E-09	0.605608064	432	cg03724896	chr16	69037181	69037231	IRX1	Distal Intergenic
25890	V25890	0.273540578	5.820444634	7.49E-09	1.08E-09	0.600975417	432	cg18366518	chr13	12439209	12439259	LOC105610814	Distal Intergenic
26380	V26380	0.273537255	5.82037017	7.49E-09	1.08E-09	0.597506751	432	cg18764080	chr2	149997709	149997759	PKP4	5' UTR
31363	V31363	0.273531279	5.820236218	7.50E-09	1.08E-09	0.577206909	432	cg22718336	chr1	203386995	203387045	SOX2	Distal Intergenic
7106	V7106	0.273504656	5.819639522	7.53E-09	1.08E-09	0.580547537	432	cg03471163	chr3	196769179	196769229	RERGL	Distal Intergenic
1885	V1885	0.273478394	5.819050914	7.55E-09	1.09E-09	0.618551541	432	cg19117962	chr17	56628713	56628763	TAOK3	3' UTR
23956	V23956	0.273449029	5.818392752	7.58E-09	1.09E-09	0.639596331	432	cg16809665	chr2	12776305	12776355	SVEP1	Promoter (<=1kb)
9611	V9611	0.273444309	5.818286967	7.58E-09	1.09E-09	0.616153739	432	cg05450652	chr2	182457291	182457341	LOC105609881	Distal Intergenic
16508	V16508	0.273436826	5.818119256	7.59E-09	1.09E-09	0.607540274	432	cg10945567	chr23	31709790	31709840	ZNF521	Intron (XM_015103618.1/ZNF521, intron 2 of 5)
3474	V3474	0.273434002	5.818055974	7.59E-09	1.09E-09	0.614710401	432	cg00597234	chr26	12510212	12510262	TENM3	Exon (XM_015104513.1/TENM3, exon 40 of 41)
1854	V1854	0.273431847	5.818007677	7.60E-09	1.09E-09	0.620169476	432	cg18717421	chr5	7471263	7471313	WIZ	Exon (XM_015095598.1/WIZ, exon 7 of 14)
17936	V17936	0.273406094	5.81743051	7.62E-09	1.10E-09	0.616956886	432	cg12121908	chr2	238614895	238614945	AHDC1	Promoter (9-10kb)
12965	V12965	0.273374177	5.816715195	7.65E-09	1.10E-09	0.629527889	432	cg08131534	chr1	136665180	136665230	TMPRSS15	Distal Intergenic
3499	V3499	0.273360218	5.816402348	7.67E-09	1.10E-09	0.615350591	432	cg00618479	chr11	37438284	37438334	HOXB3	Promoter (<=1kb)
4267	V4267	0.273356367	5.816316038	7.67E-09	1.10E-09	0.622543999	432	cg01235968	chr4	22217068	22217118	ETV1	Promoter (<=1kb)
13102	V13102	0.273337974	5.815903851	7.69E-09	1.11E-09	0.593002142	432	cg08231463	chr9	72326523	72326573	LOC105609290	Distal Intergenic
32480	V32480	0.273333234	5.815797611	7.70E-09	1.11E-09	0.618400223	432	cg23612720	chr4	52889370	52889420	TFEC	Distal Intergenic
8980	V8980	0.273315415	5.815398279	7.71E-09	1.11E-09	0.610438588	432	cg04967374	chr5	66219785	66219835	CYFIP2	Exon (XM_012178864.2/CYFIP2, exon 9 of 31)
30024	V30024	0.27331226	5.815327565	7.72E-09	1.11E-09	0.588334575	432	cg21622884	chr8	36766913	36766963	LOC101101991	Distal Intergenic
17226	V17226	0.27325286	5.813996405	7.78E-09	1.12E-09	0.636511779	432	cg11526959	chr16	71275157	71275207	IRX4	Promoter (<=1kb)
21025	V21025	0.273238764	5.813680531	7.79E-09	1.12E-09	0.604513921	432	cg14523376	chr21	42244670	42244720	MEN1	Exon (XM_015103170.1/MEN1, exon 8 of 12)
11927	V11927	0.273225925	5.813392819	7.80E-09	1.12E-09	0.614209889	432	cg07252888	chr5	66219740	66219790	CYFIP2	Exon (XM_012178864.2/CYFIP2, exon 9 of 31)
30191	V30191	0.273188742	5.812559583	7.84E-09	1.13E-09	0.631157463	432	cg21745073	chr23	47401972	47402022	SMAD2	Distal Intergenic
170	V170	0.273188328	5.812550309	7.84E-09	1.13E-09	0.613651178	432	cg01836767
17331	V17331	0.273184167	5.812457051	7.85E-09	1.13E-09	0.643158115	432	cg11618577	chr3	34287420	34287470	KRTCAP3	Promoter (<=1kb)
19377	V19377	0.273170221	5.812144546	7.86E-09	1.13E-09	0.600812459	432	cg13246416	chr5	10830143	10830193	TNPO2	Exon (XM_012177834.2/TNPO2, exon 22 of 24)
16524	V16524	0.273148021	5.811647075	7.88E-09	1.13E-09	0.579988826	432	cg10959745	chr15	23198002	23198052	NCAM1	Intron (XM_015100924.1/NCAM1, intron 13 of 15)
27747	V27747	0.273054378	5.809548744	7.98E-09	1.15E-09	0.610834342	432	cg19825429	chr11	37989346	37989396	CDK5RAP3	Downstream (<1kb)
21421	V21421	0.273032091	5.809049358	8.00E-09	1.15E-09	0.638700065	432	cg14821110	chr2	126989169	126989219	NEUROD1	Promoter (3-4kb)
9118	V9118	0.273030295	5.809009125	8.01E-09	1.15E-09	0.616002421	432	cg05086458	chr3	94700379	94700429	SPR	Distal Intergenic
27669	V27669	0.273018577	5.808746571	8.02E-09	1.15E-09	0.628643263	432	cg19762578	chr3	13493751	13493801	MORN5	Intron (XM_004005666.3/MORN5, intron 4 of 4)
662	V662	0.273007832	5.808505807	8.03E-09	1.15E-09	0.61795791	432	cg06433674
3013	V3013	0.272964568	5.807536419	8.07E-09	1.16E-09	0.637501164	432	cg00218447	chr3	132174525	132174575	HOXC5	Exon (XM_004006281.3/HOXC5, exon 3 of 3)
4438	V4438	0.272963023	5.807501802	8.08E-09	1.16E-09	0.611986684	432	cg01368226	chr3	10412786	10412836	MAPKAP1	Intron (XM_012159507.2/MAPKAP1, intron 8 of 12)
2380	V2380	0.272955711	5.807337976	8.08E-09	1.16E-09	0.612557035	432	cg24263594	chr3	9824142	9824192	TRNAC-ACA	Distal Intergenic
7569	V7569	0.272942161	5.807034368	8.10E-09	1.16E-09	0.617748394	432	cg03830212	chr2	39512270	39512320	EBF2	Intron (XM_004004175.3/EBF2, intron 6 of 15)
8869	V8869	0.272935433	5.806883645	8.10E-09	1.16E-09	0.613173945	432	cg04866128	chr17	56603351	56603401	TAOK3	Exon (XM_015101646.1/TAOK3, exon 15 of 21)
27880	V27880	0.27293543	5.806883578	8.11E-09	1.16E-09	0.597890865	432	cg19931377	chr1	177463845	177463895	ZBTB20	Distal Intergenic
15090	V15090	0.272931092	5.80678637	8.11E-09	1.17E-09	0.623964056	432	cg09763978	chr2	163556290	163556340	LOC105609180	Distal Intergenic
33877	V33877	0.272926988	5.806694419	8.11E-09	1.17E-09	0.624650805	432	cg24786875	chr5	91289846	91289896	SLF1	Exon (XM_004009082.2/SLF1, exon 20 of 21)
8277	V8277	0.272915327	5.806433143	8.13E-09	1.17E-09	0.597227395	432	cg04399564	chr1	97565775	97565825	BCL9	Exon (XM_015092209.1/BCL9, exon 2 of 9)
12598	V12598	0.27291461	5.806417089	8.13E-09	1.17E-09	0.613604619	432	cg07810218	chrX	126708419	126708469	PCDH19	Intron (XM_015104750.1/PCDH19, intron 2 of 5)
29695	V29695	0.272912168	5.806362379	8.13E-09	1.17E-09	0.615036316	432	cg21357117	chr12	40982327	40982377	CASZ1	Intron (XM_015099220.1/CASZ1, intron 2 of 14)
37478	V37478	0.272908624	5.806282969	8.13E-09	1.17E-09	0.607260918	432	cg27704940	chr3	24283756	24283806	MYCN	Distal Intergenic
30855	V30855	0.272907676	5.806261725	8.13E-09	1.17E-09	0.645090325	432	cg22299662	chr12	67872370	67872420	TRNAC-GCA	Distal Intergenic
14834	V14834	0.272893334	5.8059404	8.15E-09	1.17E-09	0.600277028	432	cg09581674	chr3	85613920	85613970	ATL2	Exon (XM_015094430.1/ATL2, exon 12 of 14)
8465	V8465	0.272877769	5.805591666	8.17E-09	1.17E-09	0.618144147	432	cg04547312	chr14	51710442	51710492	CLASRP	Exon (XM_015100239.1/CLASRP, exon 15 of 21)
12840	V12840	0.27286553	5.805317464	8.18E-09	1.17E-09	0.597227395	432	cg08007722	chr11	39928407	39928457	NR1D1	Promoter (<=1kb)
28101	V28101	0.272855979	5.80510348	8.19E-09	1.18E-09	0.637536083	432	cg20101265	chr11	39471894	39471944	LOC105610166	Exon (LOC105610166/LOC105610166, exon 1 of 1)
28067	V28067	0.272830805	5.804539456	8.22E-09	1.18E-09	0.647616165	432	cg20076842	chr19	2880720	2880770	LOC106991755	Promoter (<=1kb)
17817	V17817	0.27282211	5.80434465	8.23E-09	1.18E-09	0.644357016	432	cg12021467	chr2	126989213	126989263	NEUROD1	Promoter (3-4kb)
11533	V11533	0.272821871	5.804339307	8.23E-09	1.18E-09	0.623917497	432	cg06941198	chr1	35706161	35706211	LOC106990409	Distal Intergenic
2324	V2324	0.272820745	5.804314075	8.23E-09	1.18E-09	0.612557035	432	cg23701217	chr14	43459657	43459707	KCTD15	Distal Intergenic
21636	V21636	0.272812125	5.804120945	8.24E-09	1.18E-09	0.61862138	432	cg14980868	chr1	13285141	13285191	RRAGC	Distal Intergenic
8086	V8086	0.272799404	5.803835949	8.25E-09	1.18E-09	0.625279356	432	cg04248528	chr3	161603414	161603464	KIF5A	Exon (XM_012174665.2/KIF5A, exon 24 of 29)
20998	V20998	0.272795806	5.803755352	8.25E-09	1.19E-09	0.608168824	432	cg14502342	chr11	43936616	43936666	EFTUD2	Exon (XM_012186217.1/EFTUD2, exon 19 of 28)
37378	V37378	0.272780273	5.803407351	8.27E-09	1.19E-09	0.60584086	432	cg27594957	chr21	39311979	39312029	SYT7	Intron (XM_012101993.2/SYT7, intron 2 of 7)
9886	V9886	0.272773772	5.803261716	8.28E-09	1.19E-09	0.597867585	432	cg05677872	chr2	82717962	82718012	ZDHHC21	Distal Intergenic
33499	V33499	0.272773255	5.803250139	8.28E-09	1.19E-09	0.601324611	432	cg24452909
1077	V1077	0.272770087	5.803179153	8.28E-09	1.19E-09	0.598670733	432	cg10783741	chr15	35149256	35149306	PLEKHA7	Intron (XM_015100988.1/PLEKHA7, intron 13 of 25)
14040	V14040	0.272759103	5.802933068	8.29E-09	1.19E-09	0.588881646	432	cg08975006	chr7	82035372	82035422	ELMSAN1	5' UTR
12011	V12011	0.27273583	5.802411691	8.32E-09	1.19E-09	0.657405252	432	cg07302069	chr4	68848920	68848970	HOXA9	5' UTR
467	V467	0.272723301	5.802131016	8.33E-09	1.20E-09	0.589067883	432	cg04828493
18566	V18566	0.272721688	5.80209487	8.33E-09	1.20E-09	0.632752118	432	cg12616277	chr1	248570691	248570741	ESYT3	Promoter (<=1kb)
25781	V25781	0.272685569	5.801285707	8.37E-09	1.20E-09	0.615804544	432	cg18285835	chr1	15634671	15634721	FOXO6	Distal Intergenic
21931	V21931	0.272678829	5.801134719	8.38E-09	1.20E-09	0.59695968	432	cg15198945	chr3	217797522	217797572	SCUBE1	Exon (XM_015094004.1/SCUBE1, exon 11 of 27)
23684	V23684	0.272671711	5.800975258	8.39E-09	1.20E-09	0.612091442	432	cg16611496	chr11	22641487	22641537	DPH1	Intron (XM_015098569.1/DPH1, intron 6 of 10)
24080	V24080	0.272668433	5.800901832	8.39E-09	1.20E-09	0.612184561	432	cg16920926	chr3	45068790	45068840	EHBP1	Intron (XM_004005849.3/EHBP1, intron 15 of 25)
1035	V1035	0.272649294	5.800473091	8.41E-09	1.21E-09	0.614756961	432	cg10405999	chr7	84487666	84487716	GPATCH2L	Distal Intergenic
18537	V18537	0.272636632	5.800189444	8.43E-09	1.21E-09	0.583201415	432	cg12593482	chr14	40525491	40525541	LOC105606393	Distal Intergenic
13422	V13422	0.272626692	5.799966759	8.44E-09	1.21E-09	0.613907254	432	cg08500171	chr20	26720886	26720936	PRRC2A	Exon (XM_015102789.1/PRRC2A, exon 1 of 35)
21217	V21217	0.272595291	5.799263343	8.47E-09	1.22E-09	0.625861346	432	cg14666772	chr11	6829186	6829236	ANKFN1	Exon (XM_015098439.1/ANKFN1, exon 17 of 17)
25976	V25976	0.272545344	5.798144493	8.53E-09	1.22E-09	0.60778471	432	cg18440245	chr3	9804701	9804751	TRNAC-ACA	Distal Intergenic
29165	V29165	0.272534859	5.797909632	8.54E-09	1.22E-09	0.608343421	432	cg20952375	chr23	3416066	3416116	ZADH2	Distal Intergenic
2010	V2010	0.272529645	5.797792842	8.54E-09	1.23E-09	0.610159233	432	cg20474425	chr3	131899103	131899153	GPR84	Downstream (<1kb)
21462	V21462	0.272470543	5.796468969	8.61E-09	1.23E-09	0.644845889	432	cg14858768	chr16	14044813	14044863	ADAMTS6	Intron (XM_015101273.1/ADAMTS6, intron 1 of 24)
1374	V1374	0.272465412	5.796354039	8.62E-09	1.24E-09	0.61795791	432	cg13754878	chr7	20996142	20996192	THTPA	Downstream (<1kb)
3326	V3326	0.27245606	5.796144562	8.63E-09	1.24E-09	0.611334854	432	cg00479641	chr13	76635586	76635636	ARFGEF2	Exon (XM_015099925.1/ARFGEF2, exon 36 of 36)
30334	V30334	0.272437711	5.795733558	8.65E-09	1.24E-09	0.591954558	432	cg21847954	chr1	18959788	18959838	RNF220	Intron (XM_012122747.1/RNF220, intron 2 of 12)
27339	V27339	0.272434894	5.795670459	8.65E-09	1.24E-09	0.606108576	432	cg19532771	chr1	66538897	66538947	ZNF326	Exon (XM_015092093.1/ZNF326, exon 3 of 12)
30780	V30780	0.272414208	5.795207118	8.67E-09	1.24E-09	0.623207468	432	cg22235058	chr21	47054819	47054869	SHANK2	Intron (XM_015103001.1/SHANK2, intron 10 of 27)
27440	V27440	0.272409971	5.795112222	8.68E-09	1.24E-09	0.626850731	432	cg19604048	chr11	26929104	26929154	DNAH2	Promoter (4-5kb)
2769	V2769	0.272407033	5.795046414	8.68E-09	1.24E-09	0.625884626	432	cg00037013	chr2	219806986	219807036	WNT6	Promoter (2-3kb)
3315	V3315	0.27240223	5.794938824	8.69E-09	1.24E-09	0.622776795	432	cg00471663	chr7	14384991	14385041	MAP2K5	Intron (XM_004010259.3/MAP2K5, intron 21 of 21)
9222	V9222	0.272401701	5.794926969	8.69E-09	1.24E-09	0.5981935	432	cg05155009	chr7	29294307	29294357	C7H15orf41	Intron (XM_012181163.2/C7H15orf41, intron 1 of 8)
1521	V1521	0.272400355	5.794896828	8.69E-09	1.25E-09	0.606655648	432	cg15327921	chr14	17506982	17507032	ZNF423	Intron (XM_015100428.1/ZNF423, intron 3 of 5)
26095	V26095	0.272394584	5.794767558	8.70E-09	1.25E-09	0.601662166	432	cg18519316	chr22	20677279	20677329	LOC105604251	Intron (XR_001436514.1/LOC105604251, intron 1 of 2)
18177	V18177	0.272384268	5.794536501	8.71E-09	1.25E-09	0.615478629	432	cg12304261	chr3	163218368	163218418	GDF11	Exon (XM_012176070.2/GDF11, exon 2 of 3)
2413	V2413	0.272368247	5.794177658	8.73E-09	1.25E-09	0.634928764	432	cg24597059	chr4	113115949	113115999	GBX1	Promoter (4-5kb)
14567	V14567	0.272367946	5.794170924	8.73E-09	1.25E-09	0.618795977	432	cg09383518	chr10	46582215	46582265	DACH1	Intron (XM_012184753.2/DACH1, intron 7 of 11)
30975	V30975	0.272349856	5.793765752	8.75E-09	1.25E-09	0.612044883	432	cg22391226	chr10	24992755	24992805	SMAD9	Exon (XM_015098108.1/SMAD9, exon 6 of 7)
33283	V33283	0.272339207	5.793527242	8.76E-09	1.25E-09	0.602313996	432	cg24280720	chrX	101700023	101700073	GRIA3	Exon (XR_001025290.2/GRIA3, exon 14 of 16)
23493	V23493	0.272338544	5.793512385	8.76E-09	1.25E-09	0.602174318	432	cg16457542	chr15	33134029	33134079	LOC105602218	Distal Intergenic
31206	V31206	0.272324366	5.793194827	8.78E-09	1.26E-09	0.582607785	432	cg22583701	chr3	216755436	216755486	37865	Exon (XM_012175711.2/SEPT3, exon 10 of 11)
34393	V34393	0.272308649	5.792842814	8.79E-09	1.26E-09	0.615827824	432	cg25205720
34083	V34083	0.272306319	5.792790621	8.80E-09	1.26E-09	0.601801844	432	cg24954807	chr1	176011443	176011493	C1H3orf17	Distal Intergenic
23505	V23505	0.272304902	5.792758896	8.80E-09	1.26E-09	0.636057827	432	cg16468500
36732	V36732	0.272285576	5.792326051	8.82E-09	1.26E-09	0.613581339	432	cg27070923	chr13	15061716	15061766	CELF2	Intron (XM_015099432.1/CELF2, intron 6 of 15)
14344	V14344	0.272279996	5.792201074	8.83E-09	1.26E-09	0.611311575	432	cg09203697	chr19	43211805	43211855	FLNB	Exon (XM_004018362.3/FLNB, exon 11 of 47)
30550	V30550	0.272276706	5.792127377	8.83E-09	1.26E-09	0.626222181	432	cg22032057	chr10	32106174	32106224	PAN3	Exon (XM_012184657.1/PAN3, exon 4 of 19)
3878	V3878	0.272256208	5.791668297	8.85E-09	1.27E-09	0.609728559	432	cg00915004	chr22	32075723	32075773	VTI1A	Intron (XM_012102940.2/VTI1A, intron 6 of 7)
1778	V1778	0.272237225	5.791243152	8.88E-09	1.27E-09	0.608052426	432	cg18058895	chr11	38843147	38843197	MLLT6	Exon (XM_015098345.1/MLLT6, exon 12 of 26)
19401	V19401	0.272227562	5.791026731	8.89E-09	1.27E-09	0.615222553	432	cg13267461	chr1	257400438	257400488	WRB	Exon (XM_004003350.3/WRB, exon 2 of 5)
25815	V25815	0.272226423	5.791001212	8.89E-09	1.27E-09	0.622206444	432	cg18307857	chr2	184710129	184710179	LOC101119541	Distal Intergenic
27097	V27097	0.272223323	5.790931794	8.89E-09	1.27E-09	0.618912375	432	cg19347694	chr1	63725323	63725373	LMO4	Distal Intergenic
34705	V34705	0.272218349	5.790820386	8.90E-09	1.27E-09	0.618376944	432	cg25467381	chr5	10517186	10517236	NFIX	3' UTR
35147	V35147	0.272214089	5.790724977	8.90E-09	1.27E-09	0.619575845	432	cg25796802	chr7	84320157	84320207	GPATCH2L	Distal Intergenic
8125	V8125	0.272208222	5.790593585	8.91E-09	1.27E-09	0.613953813	432	cg04278944	chr11	13631988	13632038	LOC106991412	Distal Intergenic
10008	V10008	0.272204789	5.790516715	8.91E-09	1.28E-09	0.613872334	432	cg05779610	chr22	32252147	32252197	VTI1A	3' UTR
13613	V13613	0.272204267	5.790505013	8.91E-09	1.28E-09	0.616607692	432	cg08644197	chr15	34322815	34322865	LOC105602223	Distal Intergenic
32821	V32821	0.272190271	5.790191563	8.93E-09	1.28E-09	0.595097309	432	cg23870811	chr6	92011838	92011888	CNOT6L	5' UTR
4951	V4951	0.272184288	5.790057572	8.94E-09	1.28E-09	0.602500233	432	cg01759800	chr15	25540647	25540697	CADM1	Distal Intergenic
7318	V7318	0.272165561	5.789638172	8.96E-09	1.28E-09	0.594724835	432	cg03624519	chr1	182773039	182773089	GSK3B	3' UTR
24688	V24688	0.272158805	5.789486865	8.97E-09	1.28E-09	0.645858553	432	cg17387264	chr13	39808274	39808324	NKX2-2	Promoter (2-3kb)
20692	V20692	0.272156026	5.789424625	8.97E-09	1.28E-09	0.605771022	432	cg14279547	chr1	67257774	67257824	BARHL2	Distal Intergenic
31726	V31726	0.272103529	5.788248971	9.03E-09	1.29E-09	0.609111649	432	cg23014792	chr1	114715830	114715880	PBX1	Intron (XM_012185380.2/PBX1, intron 9 of 9)
31305	V31305	0.272101007	5.788192483	9.03E-09	1.29E-09	0.62944641	432	cg22674717	chr14	18998825	18998875	SALL1	Promoter (<=1kb)
16646	V16646	0.272078321	5.787684457	9.06E-09	1.30E-09	0.619948319	432	cg11051128	chr1	251150198	251150248	PPP2R3A	Exon (XM_004003320.3/PPP2R3A, exon 1 of 13)
18681	V18681	0.272075427	5.787619629	9.06E-09	1.30E-09	0.647092374	432	cg12727398	chr1	4780753	4780803	GBX2	Promoter (9-10kb)
28328	V28328	0.272071798	5.78753837	9.07E-09	1.30E-09	0.613697737	432	cg20277230	chr21	32302624	32302674	IGSF9B	Intron (XM_012101900.2/IGSF9B, intron 19 of 20)
16790	V16790	0.272042633	5.786885245	9.10E-09	1.30E-09	0.594550237	432	cg11167025	chr14	36793921	36793971	LOC105606377	Intron (XR_001435696.1/LOC105606377, intron 1 of 2)
36735	V36735	0.272026885	5.786532603	9.12E-09	1.30E-09	0.669231306	432	cg27072750	chr1	211814613	211814663	NLGN1	Intron (XM_012099039.2/NLGN1, intron 1 of 7)
18065	V18065	0.272020521	5.786390092	9.13E-09	1.31E-09	0.608552938	432	cg12220518	chr14	37218888	37218938	LOC106991598	Distal Intergenic
30	V30	0.272003755	5.786014649	9.15E-09	1.31E-09	0.660373405	432	cg00264579	chrX	37224834	37224884	LOC105605431	Distal Intergenic
22979	V22979	0.271998355	5.785893718	9.16E-09	1.31E-09	0.623021231	432	cg16034279	chr2	201021053	201021103	TRNAW-CCA	Distal Intergenic
25942	V25942	0.271997925	5.785884098	9.16E-09	1.31E-09	0.621705932	432	cg18407591	chr1	67360235	67360285	BARHL2	Distal Intergenic
9533	V9533	0.271955656	5.784937566	9.21E-09	1.32E-09	0.599799795	432	cg05388544	chr9	84245254	84245304	TRNAS-AGA	Distal Intergenic
27171	V27171	0.271937743	5.784536445	9.23E-09	1.32E-09	0.634265295	432	cg19408827	chr11	37417136	37417186	MIR10A	Distal Intergenic
3952	V3952	0.271932044	5.784408841	9.23E-09	1.32E-09	0.598146941	432	cg00976065	chr2	135352267	135352317	CDCA7	Distal Intergenic
29321	V29321	0.271904743	5.7837975	9.27E-09	1.32E-09	0.599392402	432	cg21084401	chr1	24648714	24648764	DMRTA2	Promoter (3-4kb)
32839	V32839	0.271888422	5.783432058	9.29E-09	1.33E-09	0.605771022	432	cg23889185	chr6	116176397	116176447	CTBP1	Distal Intergenic
17956	V17956	0.271873368	5.783094974	9.30E-09	1.33E-09	0.64411258	432	cg12135540	chr2	238621426	238621476	AHDC1	Promoter (3-4kb)
4373	V4373	0.271856542	5.782718216	9.33E-09	1.33E-09	0.606946643	432	cg01326050	chr19	52553952	52554002	PTH1R	Intron (XM_015102162.1/PTH1R, intron 3 of 16)
10520	V10520	0.271847935	5.782525495	9.34E-09	1.33E-09	0.628643263	432	cg06185738	chr21	21748461	21748511	SLC17A6	Promoter (<=1kb)
16497	V16497	0.271847183	5.782508645	9.34E-09	1.33E-09	0.609088369	432	cg10934572	chr15	53986956	53987006	EMSY	Exon (XM_004016336.3/EMSY, exon 19 of 21)
14348	V14348	0.271846834	5.782500822	9.34E-09	1.33E-09	0.607400596	432	cg09205502
632	V632	0.27180674	5.781603089	9.39E-09	1.34E-09	0.615164354	432	cg06113157	chr8	37974566	37974616	FBXL4	Distal Intergenic
14868	V14868	0.271786468	5.781149198	9.41E-09	1.34E-09	0.651748301	432	cg09606853
11597	V11597	0.271722186	5.779709914	9.49E-09	1.36E-09	0.631564857	432	cg06997801	chr18	9699413	9699463	NR2F2	Intron (XM_015101763.1/NR2F2, intron 1 of 2)
1842	V1842	0.271704635	5.779316957	9.51E-09	1.36E-09	0.611928485	432	cg18584184
25487	V25487	0.271702931	5.779278824	9.51E-09	1.36E-09	0.634393333	432	cg18033250	chr2	54663454	54663504	LOC101110483	Distal Intergenic
7524	V7524	0.271694793	5.779096604	9.52E-09	1.36E-09	0.624639166	432	cg03795776	chr8	47374141	47374191	BACH2	Intron (XM_015097380.1/BACH2, intron 2 of 5)
32325	V32325	0.271666786	5.778469559	9.56E-09	1.36E-09	0.62630366	432	cg23489132	chr3	79290944	79290994	SIX3	Distal Intergenic
37280	V37280	0.271651352	5.778124012	9.58E-09	1.37E-09	0.619622404	432	cg27512407	chr22	42035316	42035366	TRNAG-GCC	Distal Intergenic
34203	V34203	0.271639777	5.777864857	9.59E-09	1.37E-09	0.573621846	432	cg25048905	chr5	87502478	87502528	ADGRV1	Exon (XM_012178941.2/ADGRV1, exon 32 of 91)
29697	V29697	0.27160324	5.777046878	9.64E-09	1.38E-09	0.610101034	432	cg21357996	chr13	63735176	63735226	MYH7B	Intron (XM_015099843.1/MYH7B, intron 19 of 44)
27712	V27712	0.271587246	5.776688788	9.66E-09	1.38E-09	0.605002794	432	cg19797395	chr17	54318536	54318586	TRNAW-CCA	Distal Intergenic
28871	V28871	0.271582239	5.776576708	9.66E-09	1.38E-09	0.610101034	432	cg20705103	chr10	32439889	32439939	GSX1	Distal Intergenic
24359	V24359	0.271567001	5.776235563	9.68E-09	1.38E-09	0.602337275	432	cg17128970	chr16	3443933	3443983	FGF18	Distal Intergenic
26793	V26793	0.271554488	5.775955437	9.70E-09	1.38E-09	0.600847379	432	cg19104606	chr13	70443914	70443964	PTPRT	Intron (XM_015099500.1/PTPRT, intron 13 of 34)
30140	V30140	0.271550795	5.775872753	9.70E-09	1.38E-09	0.609775119	432	cg21704313	chr2	82372126	82372176	NFIB	Intron (NM_001267879.1/NFIB, intron 2 of 7)
887	V887	0.271544893	5.775740621	9.71E-09	1.39E-09	0.607365677	432	cg08540945
22662	V22662	0.271515552	5.775083771	9.75E-09	1.39E-09	0.61480352	432	cg15782392	chr13	39605806	39605856	KIZ	Intron (XM_015099666.1/KIZ, intron 11 of 12)
17900	V17900	0.271497177	5.774672405	9.77E-09	1.39E-09	0.59824006	432	cg12093291	chr19	47215422	47215472	CACNA1D	Exon (XM_004018380.3/CACNA1D, exon 29 of 50)
36139	V36139	0.271496566	5.774658739	9.77E-09	1.39E-09	0.621740851	432	cg26589958	chr1	216023164	216023214	MECOM	Intron (XM_012099727.1/MECOM, intron 2 of 15)
343	V343	0.271488708	5.774482811	9.78E-09	1.40E-09	0.514445014	432	cg03445175	chr24	26443383	26443433	MAZ	Promoter (<=1kb)
28581	V28581	0.27148561	5.77441347	9.78E-09	1.40E-09	0.608506379	432	cg20462996	chr15	32236715	32236765	MIR125B	Distal Intergenic
15744	V15744	0.271482734	5.774349087	9.79E-09	1.40E-09	0.626047584	432	cg10327870	chr20	17928122	17928172	CCNI2	Distal Intergenic
33347	V33347	0.271468287	5.774025658	9.81E-09	1.40E-09	0.609728559	432	cg24326951	chr11	24990776	24990826	PITPNM3	Intron (XM_015098586.1/PITPNM3, intron 17 of 20)
14375	V14375	0.271455423	5.773737702	9.82E-09	1.40E-09	0.608250303	432	cg09222634	chr7	84757905	84757955	ESRRB	Distal Intergenic
3909	V3909	0.271446079	5.773528516	9.83E-09	1.40E-09	0.589207561	432	cg00940840	chr5	6147137	6147187	MED26	Exon (XM_015095588.1/MED26, exon 7 of 7)
1304	V1304	0.271442856	5.773456361	9.84E-09	1.40E-09	0.640469317	432	cg12815994	chr3	132489629	132489679	CALCOCO1	Distal Intergenic
29950	V29950	0.271439388	5.773378725	9.84E-09	1.40E-09	0.611916845	432	cg21570151	chr11	27108384	27108434	CHD3	Exon (XM_015098627.1/CHD3, exon 38 of 43)
11350	V11350	0.271425752	5.773073471	9.86E-09	1.41E-09	0.610031195	432	cg06798470	chr6	14556214	14556264	PITX2	Distal Intergenic
22744	V22744	0.271330874	5.77094964	9.98E-09	1.42E-09	0.604851476	432	cg15844207	chr11	39915813	39915863	THRA	Exon (NM_001100919.1/THRA, exon 6 of 8)
27240	V27240	0.271318974	5.770683262	1.00E-08	1.42E-09	0.581979235	432	cg19460559	chrX	118242092	118242142	TMEM164	Promoter (<=1kb)
18609	V18609	0.271294687	5.770139631	1.00E-08	1.43E-09	0.596773443	432	cg12652554	chr18	62761377	62761427	BCL11B	Exon (XM_015101817.1/BCL11B, exon 8 of 8)
1714	V1714	0.271280607	5.769824458	1.00E-08	1.43E-09	0.685142937	432	cg17349389	chr3	51349362	51349412	CTNNA2	Exon (XM_012168973.2/LRRTM1, exon 2 of 3)
13541	V13541	0.271276454	5.769731498	1.01E-08	1.43E-09	0.626454977	432	cg08593249	chr1	10821092	10821142	MAP7D1	Intron (XM_015091861.1/MAP7D1, intron 5 of 18)
27437	V27437	0.271252628	5.76919819	1.01E-08	1.44E-09	0.627083527	432	cg19602539	chr17	58340745	58340795	MED13L	Intron (XM_015101660.1/MED13L, intron 2 of 30)
1253	V1253	0.271221814	5.768508477	1.01E-08	1.44E-09	0.592827544	432	cg12344862
23927	V23927	0.271209196	5.768226039	1.01E-08	1.44E-09	0.61031055	432	cg16787065	chr21	43108012	43108062	OVOL1	Promoter (<=1kb)
4796	V4796	0.271199617	5.768011639	1.02E-08	1.45E-09	0.593979886	432	cg01646475
851	V851	0.271186562	5.767719437	1.02E-08	1.45E-09	0.585648094	432	cg08307469
27122	V27122	0.271174749	5.767455035	1.02E-08	1.45E-09	0.630505634	432	cg19362114	chr22	21233134	21233184	LOC105604254	Distal Intergenic
4752	V4752	0.271167817	5.767299875	1.02E-08	1.45E-09	0.604246205	432	cg01611369	chr5	88628306	88628356	LOC101107352	Distal Intergenic
4204	V4204	0.271141995	5.766721935	1.02E-08	1.46E-09	0.650316603	432	cg01178121	chr4	29518206	29518256	SP8	Promoter (<=1kb)
27027	V27027	0.271124961	5.766340686	1.03E-08	1.46E-09	0.60012571	432	cg19293236	chr7	47356311	47356361	LOC105610560	Distal Intergenic
12567	V12567	0.271124321	5.766326363	1.03E-08	1.46E-09	0.579988826	432	cg07787884	chr1	57982868	57982918	ADGRL2	3' UTR
33198	V33198	0.271121686	5.766267382	1.03E-08	1.46E-09	0.61927321	432	cg24216971	chr4	68876056	68876106	HOXA3	Intron (XM_015095340.1/HOXA3, intron 2 of 7)
27460	V27460	0.271108248	5.765966614	1.03E-08	1.46E-09	0.630703511	432	cg19615998	chr11	39908716	39908766	THRA	Promoter (<=1kb)
26096	V26096	0.271096745	5.765709159	1.03E-08	1.46E-09	0.613267064	432	cg18520343	chr10	46720840	46720890	DACH1	Intron (XM_012184753.2/DACH1, intron 2 of 11)
15372	V15372	0.271089802	5.765553773	1.03E-08	1.47E-09	0.601813484	432	cg10008556	chr18	62761311	62761361	BCL11B	Exon (XM_015101817.1/BCL11B, exon 8 of 8)
17503	V17503	0.271088677	5.765528592	1.03E-08	1.47E-09	0.637722321	432	cg11762593	chr12	46678007	46678057	AJAP1	Promoter (<=1kb)
4249	V4249	0.271076121	5.765247576	1.03E-08	1.47E-09	0.623207468	432	cg01214458
1028	V1028	0.271070761	5.765127602	1.03E-08	1.47E-09	0.602814508	432	cg10261479	chr11	29562033	29562083	SHISA6	Promoter (<=1kb)
35799	V35799	0.271070706	5.765126377	1.03E-08	1.47E-09	0.598903529	432	cg26298663	chr12	67377065	67377115	LOC105607655	Distal Intergenic
481	V481	0.271067333	5.765050894	1.03E-08	1.47E-09	0.587263712	432	cg04889095	chr3	205669576	205669626	LOC105608615	Exon (XM_012175469.2/RIMKLB, exon 6 of 7)
20727	V20727	0.271052335	5.764715225	1.03E-08	1.47E-09	0.626990409	432	cg14309106	chr19	51849689	51849739	MAP4	3' UTR
24554	V24554	0.271048591	5.764631425	1.04E-08	1.47E-09	0.622986312	432	cg17276603	chr23	19962822	19962872	CELF4	Promoter (<=1kb)
14170	V14170	0.271018133	5.763949763	1.04E-08	1.48E-09	0.6300866	432	cg09075239	chr19	50144000	50144050	SEMA3F	Intron (XM_004018445.3/SEMA3F, intron 1 of 18)
37120	V37120	0.27097621	5.76301152	1.05E-08	1.49E-09	0.608564578	432	cg27384394	chr2	239282978	239283028	ARID1A	Exon (XM_015093664.1/ARID1A, exon 5 of 13)
17587	V17587	0.270974848	5.762981034	1.05E-08	1.49E-09	0.603834201	432	cg11829696	chr18	20154353	20154403	KIF7	Exon (XM_015101886.1/KIF7, exon 18 of 21)
26848	V26848	0.270972314	5.762924324	1.05E-08	1.49E-09	0.607610113	432	cg19143997	chr25	31198155	31198205	C25H10orf11	Intron (XM_012105395.2/C25H10orf11, intron 2 of 5)
5808	V5808	0.270968591	5.762841018	1.05E-08	1.49E-09	0.600381786	432	cg02407848	chrX	49417333	49417383	HUWE1	Exon (XM_012106641.2/HUWE1, exon 74 of 85)
20446	V20446	0.270966985	5.762805066	1.05E-08	1.49E-09	0.599427321	432	cg14082613	chr22	47920070	47920120	MGMT	Intron (XM_015103292.1/MGMT, intron 2 of 4)
19717	V19717	0.270925789	5.761883134	1.05E-08	1.50E-09	0.609786759	432	cg13504955	chr23	46247097	46247147	RNF165	Distal Intergenic
18577	V18577	0.27091205	5.761575656	1.05E-08	1.50E-09	0.613837415	432	cg12626758	chr13	80461963	80462013	ZNF217	Distal Intergenic
33376	V33376	0.270911974	5.761573955	1.05E-08	1.50E-09	0.610659745	432	cg24349098	chr4	96801615	96801665	CHCHD3	Distal Intergenic
35023	V35023	0.270910592	5.761543043	1.05E-08	1.50E-09	0.620460471	432	cg25691921	chrX	37078072	37078122	LOC106991980	Distal Intergenic
34617	V34617	0.270904654	5.761410155	1.05E-08	1.50E-09	0.628573424	432	cg25400358	chr21	41789866	41789916	GPR137	Promoter (<=1kb)
25490	V25490	0.270896269	5.761222507	1.06E-08	1.50E-09	0.603734053	432	cg18036792	chr22	21345111	21345161	BTRC	Intron (XM_004020119.3/BTRC, intron 2 of 14)
28524	V28524	0.270892761	5.761144001	1.06E-08	1.50E-09	0.619063693	432	cg20417828	chr2	242806760	242806810	EPHB2	Exon (XM_012152544.2/EPHB2, exon 8 of 15)
11087	V11087	0.270885059	5.760971635	1.06E-08	1.50E-09	0.60712124	432	cg06623498	chr22	36888874	36888924	LOC105604311	Distal Intergenic
12021	V12021	0.270881798	5.760898659	1.06E-08	1.50E-09	0.611451252	432	cg07314277	chr5	57281501	57281551	FBXO38	Exon (XM_004008947.3/FBXO38, exon 15 of 22)
13664	V13664	0.270871003	5.760657086	1.06E-08	1.51E-09	0.611940125	432	cg08681375	chr11	37368424	37368474	HOXB9	Exon (XM_004012803.3/HOXB9, exon 2 of 2)
16469	V16469	0.270856423	5.760330814	1.06E-08	1.51E-09	0.588136698	432	cg10916192	chr11	26677076	26677126	NLGN2	Promoter (1-2kb)
17452	V17452	0.270855285	5.760305351	1.06E-08	1.51E-09	0.613930534	432	cg11716790	chr14	5190836	5190886	WWOX	Intron (XM_012189589.2/WWOX, intron 8 of 8)
8377	V8377	0.270850928	5.760207838	1.06E-08	1.51E-09	0.63839743	432	cg04483487	chr16	14044830	14044880	ADAMTS6	Intron (XM_015101273.1/ADAMTS6, intron 1 of 24)
23520	V23520	0.270825068	5.759629154	1.07E-08	1.51E-09	0.604432442	432	cg16480381	chrX	73937005	73937055	DACH2	Intron (XM_012107022.2/DACH2, intron 1 of 12)
6945	V6945	0.270798455	5.75903363	1.07E-08	1.52E-09	0.612848031	432	cg03329947	chr3	168168474	168168524	ANKS1B	Promoter (<=1kb)
36547	V36547	0.270775304	5.758515569	1.07E-08	1.52E-09	0.625395754	432	cg26927472	chr20	15294446	15294496	LOC105603703	Distal Intergenic
25912	V25912	0.270745376	5.757845859	1.08E-08	1.53E-09	0.611299935	432	cg18381875	chr5	55654535	55654585	PPP2R2B	5' UTR
12799	V12799	0.270705854	5.756961494	1.08E-08	1.54E-09	0.649082782	432	cg07980637	chr11	25263326	25263376	LOC105610744	Exon (XR_001435284.1/LOC105610744, exon 2 of 2)
5065	V5065	0.270703251	5.756903256	1.08E-08	1.54E-09	0.637047211	432	cg01856529	chr3	131976279	131976329	CBX5	5' UTR
602	V602	0.270643877	5.75557471	1.09E-08	1.55E-09	0.603128783	432	cg05856738	chr21	40331356	40331406	HNRNPUL2	Exon (XM_004019609.3/HNRNPUL2, exon 2 of 14)
20001	V20001	0.270567274	5.753860726	1.10E-08	1.56E-09	0.615676506	432	cg13731731	chr3	94700300	94700350	SPR	Distal Intergenic
4787	V4787	0.27055145	5.75350668	1.10E-08	1.57E-09	0.60075426	432	cg01641343	chr3	134179152	134179202	SCN8A	Exon (XM_015094657.1/SCN8A, exon 22 of 28)
30007	V30007	0.270545349	5.753370187	1.10E-08	1.57E-09	0.62497672	432	cg21610467
820	V820	0.270540714	5.753266473	1.11E-08	1.57E-09	0.596447528	432	cg07991995
8400	V8400	0.270540637	5.753264753	1.11E-08	1.57E-09	0.617643635	432	cg04499392	chr7	28350936	28350986	LOC106991264	Distal Intergenic
24961	V24961	0.270510616	5.752593075	1.11E-08	1.58E-09	0.602744669	432	cg17616139	chr3	162802626	162802676	ANKRD52	Exon (XM_004006585.3/ANKRD52, exon 24 of 29)
10414	V10414	0.270490488	5.752142734	1.11E-08	1.58E-09	0.616898687	432	cg06105149	chr13	74485993	74486043	SLC35C2	Distal Intergenic
416	V416	0.270490206	5.752136419	1.11E-08	1.58E-09	0.623859298	432	cg04207618	chr18	27443134	27443184	TJP1	Exon (XM_012098600.2/TJP1, exon 26 of 27)
627	V627	0.27048227	5.751958865	1.11E-08	1.58E-09	0.607361535	432	cg06039154	chr26	14094768	14094818	HELT	Promoter (<=1kb)
19229	V19229	0.270461273	5.751489105	1.12E-08	1.59E-09	0.620739827	432	cg13138199	chr3	4257327	4257377	CFAP77	Intron (XM_004007129.3/CFAP77, intron 1 of 5)
28170	V28170	0.270441205	5.751040128	1.12E-08	1.59E-09	0.597308874	432	cg20156086	chr18	13251587	13251637	CHD2	Exon (XM_012098403.2/CHD2, exon 17 of 42)
12111	V12111	0.270404312	5.750214732	1.13E-08	1.60E-09	0.601697085	432	cg07398354	chr3	130258086	130258136	PLXNC1	Exon (XM_015094600.1/PLXNC1, exon 39 of 39)
32456	V32456	0.270401135	5.75014365	1.13E-08	1.60E-09	0.591058292	432	cg23593328	chr5	75154293	75154343	LOC101117162	Distal Intergenic
8783	V8783	0.270374112	5.749539084	1.13E-08	1.60E-09	0.602092839	432	cg04795355	chr5	89674157	89674207	LOC101121262	Distal Intergenic
20155	V20155	0.270351117	5.749024656	1.13E-08	1.61E-09	0.597134277	432	cg13853164	chr15	79642591	79642641	OSBP	Exon (XM_012096471.2/OSBP, exon 7 of 10)
32838	V32838	0.270348396	5.748963794	1.13E-08	1.61E-09	0.600311947	432	cg23888549	chr2	165168812	165168862	LOC105609176	Promoter (4-5kb)
20990	V20990	0.270338146	5.748734476	1.13E-08	1.61E-09	0.632565881	432	cg14494918	chr2	144854063	144854113	FIGN	5' UTR
31444	V31444	0.270328061	5.748508871	1.14E-08	1.61E-09	0.600521464	432	cg22786916	chr6	14432220	14432270	LOC101120332	Distal Intergenic
31739	V31739	0.270326944	5.748483862	1.14E-08	1.61E-09	0.615699786	432	cg23023864	chr2	164519354	164519404	ZEB2	Exon (XM_012138277.2/ZEB2, exon 15 of 15)
30560	V30560	0.270318868	5.748303209	1.14E-08	1.61E-09	0.608320142	432	cg22037288	chr12	48906544	48906594	GNB1	Exon (XM_004013774.3/GNB1, exon 7 of 11)
21627	V21627	0.270299177	5.747862692	1.14E-08	1.62E-09	0.612149641	432	cg14974683	chr24	187995	188045	LUC7L	Exon (XM_012103922.2/LUC7L, exon 4 of 12)
9832	V9832	0.270288855	5.747631779	1.14E-08	1.62E-09	0.6199134	432	cg05631094	chr11	26929152	26929202	DNAH2	Promoter (4-5kb)
7836	V7836	0.270277402	5.747375571	1.14E-08	1.62E-09	0.607214359	432	cg04045776	chr9	45954692	45954742	SULF1	Promoter (2-3kb)
18507	V18507	0.270275118	5.747324467	1.14E-08	1.62E-09	0.624220132	432	cg12572894	chr18	38656809	38656859	LOC106991725	Distal Intergenic
9667	V9667	0.270265188	5.747102337	1.15E-08	1.62E-09	0.596016854	432	cg05491758	chr14	17720582	17720632	LOC105616846	Intron (XR_001045006.2/LOC105616846, intron 1 of 2)
18426	V18426	0.270254715	5.746868048	1.15E-08	1.63E-09	0.615792904	432	cg12498640	chr3	132533360	132533410	ATP5G2	Distal Intergenic
26261	V26261	0.270223473	5.746169176	1.15E-08	1.63E-09	0.605095912	432	cg18667087	chr5	85898614	85898664	LOC105615321	Distal Intergenic
8138	V8138	0.270139118	5.744282189	1.16E-08	1.65E-09	0.598298259	432	cg04290072	chr18	38926377	38926427	LOC105603169	Distal Intergenic
32672	V32672	0.27011065	5.743645407	1.17E-08	1.66E-09	0.630354316	432	cg23758053
15769	V15769	0.270093191	5.743254874	1.17E-08	1.66E-09	0.608564578	432	cg10353436	chr11	26825415	26825465	EIF4A1	Promoter (<=1kb)
37111	V37111	0.270019692	5.741610876	1.18E-08	1.68E-09	0.617713474	432	cg27378109	chr22	31919296	31919346	VTI1A	Intron (XM_012102940.2/VTI1A, intron 3 of 7)
8105	V8105	0.270012221	5.74144376	1.18E-08	1.68E-09	0.615583388	432	cg04263029	chr4	113076171	113076221	AGAP3	Intron (XM_015095140.1/AGAP3, intron 13 of 21)
4759	V4759	0.270008676	5.74136447	1.18E-08	1.68E-09	0.594480399	432	cg01619693	chr2	182504266	182504316	LOC101110820	Distal Intergenic
17018	V17018	0.270004195	5.741264252	1.18E-08	1.68E-09	0.581583481	432	cg11351443	chr9	5216005	5216055	ADGRB3	Exon (XM_012183407.1/ADGRB3, exon 22 of 29)
25454	V25454	0.270000334	5.741177902	1.19E-08	1.68E-09	0.628107831	432	cg18010885	chr3	78459550	78459600	PRKCE	Promoter (<=1kb)
538	V538	0.269991789	5.740986774	1.19E-08	1.68E-09	0.661467548	432	cg05373428	chr16	3196104	3196154	TLX3	Promoter (<=1kb)
14831	V14831	0.26995461	5.740155192	1.19E-08	1.69E-09	0.603175342	432	cg09580239	chr18	62777100	62777150	BCL11B	Intron (XM_015101817.1/BCL11B, intron 2 of 7)
18528	V18528	0.269954485	5.740152395	1.19E-08	1.69E-09	0.61927321	432	cg12587836	chr6	14884342	14884392	PITX2	Intron (XM_004009615.2/PITX2, intron 1 of 3)
20676	V20676	0.269946289	5.739969095	1.19E-08	1.69E-09	0.601906602	432	cg14270175	chr13	65055858	65055908	DLGAP4	Exon (XM_015099858.1/DLGAP4, exon 9 of 14)
12354	V12354	0.2699442	5.739922356	1.19E-08	1.69E-09	0.605491666	432	cg07609421	chr11	36491107	36491157	SPOP	5' UTR
18774	V18774	0.26992894	5.739581055	1.20E-08	1.69E-09	0.620576869	432	cg12798259	chr15	60664954	60665004	PAX6	Exon (XM_012096162.1/PAX6, exon 5 of 12)
37177	V37177	0.269924276	5.739476741	1.20E-08	1.70E-09	0.633206071	432	cg27432203	chr11	37368421	37368471	HOXB9	Exon (XM_004012803.3/HOXB9, exon 2 of 2)
2810	V2810	0.269918663	5.7393512	1.20E-08	1.70E-09	0.613301983	432	cg00067370	chr2	163556102	163556152	LOC105609180	Distal Intergenic
26037	V26037	0.269900202	5.738938304	1.20E-08	1.70E-09	0.62629202	432	cg18475091	chr2	132902034	132902084	HOXD10	Promoter (<=1kb)
4226	V4226	0.269871713	5.738301131	1.21E-08	1.71E-09	0.619180091	432	cg01198287	chr24	41911174	41911224	LOC105604839	Promoter (6-7kb)
10721	V10721	0.269864915	5.738149105	1.21E-08	1.71E-09	0.629690846	432	cg06358822	chr14	50092206	50092256	POU2F2	Intron (XM_015100017.1/POU2F2, intron 3 of 9)
25156	V25156	0.269845319	5.737710827	1.21E-08	1.71E-09	0.616514573	432	cg17769833	chr2	165335356	165335406	ARHGAP15	Intron (XM_004004720.3/ARHGAP15, intron 11 of 13)
4087	V4087	0.26982614	5.737281894	1.21E-08	1.72E-09	0.610101034	432	cg01084584	chr11	44829407	44829457	NSF	Intron (XM_012186240.1/NSF, intron 16 of 20)
24276	V24276	0.26981173	5.736959627	1.21E-08	1.72E-09	0.612475556	432	cg17064345
22758	V22758	0.269789832	5.736469875	1.22E-08	1.72E-09	0.638537108	432	cg15855274	chr2	132882642	132882692	LOC105610367	Intron (XM_015092807.1/LOC105610367, intron 3 of 4)
17671	V17671	0.269787736	5.736423003	1.22E-08	1.72E-09	0.611393053	432	cg11900069	chr1	4795723	4795773	GBX2	Distal Intergenic
26067	V26067	0.269776569	5.73617326	1.22E-08	1.73E-09	0.606876804	432	cg18491911	chr13	15061859	15061909	CELF2	Exon (XM_015099432.1/CELF2, exon 7 of 16)
31145	V31145	0.269773511	5.736104867	1.22E-08	1.73E-09	0.619634044	432	cg22530914	chr20	23085335	23085385	TFAP2B	Intron (XM_015102745.1/TFAP2B, intron 4 of 8)
8699	V8699	0.269769079	5.736005764	1.22E-08	1.73E-09	0.620739827	432	cg04713622	chr7	29417385	29417435	C7H15orf41	Intron (XM_012181163.2/C7H15orf41, intron 8 of 8)
2237	V2237	0.26974013	5.73535835	1.23E-08	1.73E-09	0.630540553	432	cg22862561	chr1	12527204	12527254	LOC105603749	Distal Intergenic
22730	V22730	0.269733444	5.735208824	1.23E-08	1.74E-09	0.577428066	432	cg15835497	chr13	3010086	3010136	SNAP25	Intron (XM_004014154.3/SNAP25, intron 5 of 7)
9578	V9578	0.269718205	5.734868023	1.23E-08	1.74E-09	0.613802496	432	cg05424177	chr2	16840590	16840640	LOC105606824	Promoter (<=1kb)
16909	V16909	0.26969765	5.734408362	1.23E-08	1.74E-09	0.615059596	432	cg11251215	chr1	19067861	19067911	RNF220	Intron (XM_012122747.1/RNF220, intron 8 of 12)
20287	V20287	0.269692792	5.734299721	1.23E-08	1.74E-09	0.603175342	432	cg13957565	chr12	68342567	68342617	RPS6KC1	Distal Intergenic
25637	V25637	0.269691355	5.734267586	1.23E-08	1.75E-09	0.607516994	432	cg18170614	chr15	74817687	74817737	CKAP5	Intron (XM_012096355.2/CKAP5, intron 33 of 43)
21246	V21246	0.269690893	5.734257239	1.23E-08	1.75E-09	0.604665239	432	cg14689355.1	chr2	160589873	160589923	ACVR2A	Promoter (<=1kb)
29824	V29824	0.26968543	5.734135076	1.23E-08	1.75E-09	0.614535804	432	cg21464565	chr4	68903420	68903470	HOXA2	Intron (XM_004007943.2/HOXA2, intron 1 of 1)
36788	V36788	0.26966017	5.733570198	1.24E-08	1.75E-09	0.599590278	432	cg27114102	chr1	97524215	97524265	LOC105612134	Distal Intergenic
23193	V23193	0.269654028	5.733432856	1.24E-08	1.75E-09	0.608506379	432	cg16197696	chr15	45762574	45762624	TAF10	Exon (XM_012095885.2/TAF10, exon 8 of 8)
20108	V20108	0.269652837	5.733406209	1.24E-08	1.75E-09	0.591139771	432	cg13826884	chr6	98704839	98704889	NKX6-1	Distal Intergenic
1309	V1309	0.269651186	5.733369297	1.24E-08	1.75E-09	0.612300959	432	cg12861222
19894	V19894	0.26963105	5.732919009	1.24E-08	1.76E-09	0.615292392	432	cg13649253	chr5	10519219	10519269	NFIX	Exon (XM_012177827.1/NFIX, exon 9 of 11)
22610	V22610	0.269623693	5.732754482	1.24E-08	1.76E-09	0.611753888	432	cg15740979	chr5	36457117	36457167	FAM193B	Exon (XM_004008722.3/FAM193B, exon 6 of 10)
15897	V15897	0.269621336	5.73270178	1.24E-08	1.76E-09	0.63199553	432	cg10465307	chr11	37428154	37428204	HOXB3	Promoter (9-10kb)
8730	V8730	0.2696073	5.73238791	1.25E-08	1.76E-09	0.610077754	432	cg04745561	chr20	26702269	26702319	BAG6	Intron (XM_012100939.2/BAG6, intron 11 of 24)
15257	V15257	0.269591216	5.732028238	1.25E-08	1.77E-09	0.629539529	432	cg09912228	chr12	31723524	31723574	SDCCAG8	Intron (XM_004013657.3/SDCCAG8, intron 16 of 17)
15364	V15364	0.269589941	5.731999738	1.25E-08	1.77E-09	0.625884626	432	cg10004186	chr26	31276083	31276133	LOC105605231	Intron (XR_001436788.1/LOC105605231, intron 8 of 9)
3380	V3380	0.26956387	5.731416745	1.25E-08	1.77E-09	0.603175342	432	cg00524115	chr12	40445786	40445836	UBIAD1	Promoter (<=1kb)
16548	V16548	0.269544998	5.730994751	1.26E-08	1.78E-09	0.616852128	432	cg10985231	chr14	22077372	22077422	IRX3	Distal Intergenic
9933	V9933	0.269538082	5.730840088	1.26E-08	1.78E-09	0.604630319	432	cg05724244	chr7	81109378	81109428	DPF3	Intron (XM_012181974.2/DPF3, intron 3 of 10)
2118	V2118	0.269537046	5.730816917	1.26E-08	1.78E-09	0.584458516	432	cg21565496
32138	V32138	0.269515456	5.730334164	1.26E-08	1.78E-09	0.612789831	432	cg23340456	chr22	22123274	22123324	GBF1	Exon (XM_012102855.2/GBF1, exon 8 of 39)
10561	V10561	0.269500295	5.729995142	1.26E-08	1.79E-09	0.621426576	432	cg06219793	chr9	41983250	41983300	BHLHE22	Intron (XM_015097661.1/BHLHE22, intron 3 of 11)
14898	V14898	0.269491678	5.729802467	1.27E-08	1.79E-09	0.602453674	432	cg09625387
34877	V34877	0.269486089	5.729677493	1.27E-08	1.79E-09	0.620937704	432	cg25586275	chr9	52557819	52557869	ZFHX4	Intron (XM_012183892.2/ZFHX4, intron 1 of 10)
23629	V23629	0.2694737	5.729400476	1.27E-08	1.79E-09	0.622578918	432	cg16571746	chr2	82426586	82426636	LOC105608167	Promoter (1-2kb)
6304	V6304	0.269472808	5.729380524	1.27E-08	1.79E-09	0.593549213	432	cg02791630	chr8	37804403	37804453	FBXL4	Distal Intergenic
29782	V29782	0.269472129	5.729365345	1.27E-08	1.79E-09	0.605002794	432	cg21421053	chr3	10438201	10438251	MAPKAP1	Intron (XM_012159507.2/MAPKAP1, intron 8 of 12)
32516	V32516	0.269452462	5.72892559	1.27E-08	1.80E-09	0.612836391	432	cg23640111	chr1	19033715	19033765	RNF220	Intron (XM_012122747.1/RNF220, intron 2 of 12)
5017	V5017	0.269417982	5.728154636	1.28E-08	1.80E-09	0.612510476	432	cg01814115	chr14	39822442	39822492	URI1	Distal Intergenic
6712	V6712	0.269415638	5.728102223	1.28E-08	1.80E-09	0.624045535	432	cg03149156	chr13	39486337	39486387	KIZ	Distal Intergenic
7329	V7329	0.269415183	5.728092043	1.28E-08	1.80E-09	0.616619331	432	cg03634254	chr21	42083554	42083604	NRXN2	Intron (XM_015103168.1/NRXN2, intron 17 of 22)
37254	V37254	0.269391465	5.727561731	1.28E-08	1.81E-09	0.61737592	432	cg27495216	chr2	126995562	126995612	NEUROD1	Exon (XM_012132137.2/NEUROD1, exon 2 of 2)
27617	V27617	0.269389117	5.727509226	1.28E-08	1.81E-09	0.613301983	432	cg19719141	chr1	20843554	20843604	KNCN	Distal Intergenic
7312	V7312	0.269378854	5.727279759	1.28E-08	1.81E-09	0.594550237	432	cg03617806	chr5	17473881	17473931	ZBTB7A	Exon (XM_015095659.1/ZBTB7A, exon 1 of 7)
17241	V17241	0.269339781	5.726406149	1.29E-08	1.82E-09	0.620053078	432	cg11536517	chr3	23951903	23951953	MYCN	Distal Intergenic
29305	V29305	0.269327747	5.726137086	1.29E-08	1.82E-09	0.607563553	432	cg21069545	chr2	81763955	81764005	LOC101120890	Distal Intergenic
20493	V20493	0.26931699	5.725896584	1.29E-08	1.83E-09	0.659977652	432	cg14115575	chr14	18998731	18998781	SALL1	Promoter (<=1kb)
34764	V34764	0.269309192	5.725722225	1.30E-08	1.83E-09	0.615769625	432	cg25509011	chr15	27909967	27910017	DSCAML1	Distal Intergenic
3087	V3087	0.269307119	5.725675887	1.30E-08	1.83E-09	0.614733681	432	cg00273076	chr2	27630718	27630768	LOC101110824	Promoter (1-2kb)
26658	V26658	0.269276151	5.724983504	1.30E-08	1.84E-09	0.626140702	432	cg18981688	chr1	249827574	249827624	LOC105604262	Distal Intergenic
12842	V12842	0.269261833	5.724663395	1.30E-08	1.84E-09	0.612801471	432	cg08008899	chr19	49934656	49934706	CACNA2D2	Exon (XM_015102145.1/CACNA2D2, exon 12 of 37)
8267	V8267	0.269242645	5.724234407	1.31E-08	1.84E-09	0.582828941	432	cg04396213	chr1	120886334	120886384	PAXBP1	Exon (XM_015092372.1/PAXBP1, exon 8 of 19)
36398	V36398	0.269238264	5.724136454	1.31E-08	1.85E-09	0.607866189	432	cg26787915	chr3	131724971	131725021	NCKAP1L	3' UTR
26855	V26855	0.2692302	5.723956158	1.31E-08	1.85E-09	0.611881926	432	cg19148866	chr3	79155515	79155565	SIX3	Promoter (<=1kb)
29027	V29027	0.269227344	5.723892316	1.31E-08	1.85E-09	0.578743365	432	cg20829742	chr5	67790217	67790267	EBF1	Intron (XM_012178873.2/EBF1, intron 6 of 15)
10881	V10881	0.269223772	5.723812463	1.31E-08	1.85E-09	0.610811062	432	cg06475639	chr17	68632192	68632242	MTMR3	3' UTR
26666	V26666	0.269190779	5.72307483	1.32E-08	1.86E-09	0.590697458	432	cg18987102	chr12	40846261	40846311	LOC105616526	Distal Intergenic
12998	V12998	0.269183415	5.7229102	1.32E-08	1.86E-09	0.603245181	432	cg08157379	chr2	51430008	51430058	PAX5	Exon (XM_012120994.2/PAX5, exon 2 of 9)
8356	V8356	0.269169026	5.722588515	1.32E-08	1.86E-09	0.608029146	432	cg04463889
21595	V21595	0.269099955	5.721044388	1.33E-08	1.88E-09	0.616002421	432	cg14947731	chr8	51411535	51411585	LOC105611298	Distal Intergenic
23607	V23607	0.269080616	5.720612058	1.33E-08	1.88E-09	0.612685073	432	cg16552718	chr2	52498612	52498662	NPR2	Promoter (<=1kb)
4369	V4369	0.269075349	5.720494328	1.33E-08	1.88E-09	0.60330338	432	cg01324452	chr5	40846557	40846607	TMEM259	Exon (XM_015096016.1/TMEM259, exon 9 of 14)
426	V426	0.269063548	5.720230514	1.34E-08	1.89E-09	0.641528541	432	cg04330371	chr18	9698474	9698524	NR2F2	Intron (XM_015101763.1/NR2F2, intron 1 of 2)
14642	V14642	0.269049895	5.719925291	1.34E-08	1.89E-09	0.628643263	432	cg09436767	chr1	200923939	200923989	EIF4G1	Exon (XM_012097943.2/EIF4G1, exon 6 of 34)
15439	V15439	0.269046102	5.719840504	1.34E-08	1.89E-09	0.598787131	432	cg10078834	chr3	10140002	10140052	PBX3	Intron (XM_012162805.2/PBX3, intron 4 of 10)
19025	V19025	0.269031539	5.71951496	1.34E-08	1.89E-09	0.632740479	432	cg12980091	chr3	63205265	63205315	BCL11A	Intron (XM_012170922.2/BCL11A, intron 2 of 5)
26332	V26332	0.269021158	5.719282905	1.34E-08	1.90E-09	0.591139771	432	cg18724232	chr14	48143217	48143267	SAMD4B	Exon (XM_015100575.1/SAMD4B, exon 12 of 13)
8651	V8651	0.268964776	5.718022536	1.35E-08	1.91E-09	0.639270416	432	cg04679505	chr6	60521388	60521438	PHOX2B	Promoter (<=1kb)
4720	V4720	0.268957227	5.717853793	1.36E-08	1.91E-09	0.587775864	432	cg01585174	chr2	164115805	164115855	TRNAC-GCA	Distal Intergenic
9721	V9721	0.268942095	5.717515532	1.36E-08	1.91E-09	0.584481795	432	cg05540907	chr6	90066369	90066419	G3BP2	Exon (XM_004009918.3/G3BP2, exon 2 of 12)
2183	V2183	0.268925906	5.71715367	1.36E-08	1.92E-09	0.610124313	432	cg22276515	chr11	26514732	26514782	DLG4	5' UTR
10339	V10339	0.268923644	5.717103096	1.36E-08	1.92E-09	0.611497812	432	cg06043323	chr4	79782578	79782628	INHBA	Distal Intergenic
6285	V6285	0.268921832	5.7170626	1.36E-08	1.92E-09	0.594969271	432	cg02779868	chr25	32305649	32305699	LOC106991576	Distal Intergenic
17267	V17267	0.268920702	5.717037337	1.36E-08	1.92E-09	0.606876804	432	cg11561445	chr15	59419936	59419986	MPPED2	Intron (XM_015101099.1/MPPED2, intron 3 of 6)
519	V519	0.268917295	5.716961195	1.36E-08	1.92E-09	0.625593631	432	cg05190614
30764	V30764	0.268893789	5.716435769	1.37E-08	1.93E-09	0.615362231	432	cg22217897	chr13	67566309	67566359	TRNAE-UUC	Distal Intergenic
32985	V32985	0.268892449	5.716405807	1.37E-08	1.93E-09	0.628375547	432	cg24026327	chr8	12763187	12763237	LOC101123128	Distal Intergenic
29660	V29660	0.268892109	5.716398201	1.37E-08	1.93E-09	0.628631623	432	cg21330687	chr1	86917682	86917732	LOC105615254	Distal Intergenic
36986	V36986	0.26887758	5.716073457	1.37E-08	1.93E-09	0.623300587	432	cg27275164	chr22	20612876	20612926	HIF1AN	Distal Intergenic
29713	V29713	0.268875358	5.71602378	1.37E-08	1.93E-09	0.604932955	432	cg21370924	chr1	245466036	245466086	RASA2	Distal Intergenic
6219	V6219	0.268873853	5.715990146	1.37E-08	1.93E-09	0.62692057	432	cg02727970	chr17	6972701	6972751	LRBA	Intron (XM_015101368.1/LRBA, intron 37 of 56)
15466	V15466	0.268858829	5.715654331	1.37E-08	1.93E-09	0.612766552	432	cg10106415	chr11	27303642	27303692	PER1	Exon (XM_015098633.1/PER1, exon 17 of 20)
8574	V8574	0.26885288	5.71552135	1.37E-08	1.93E-09	0.633240991	432	cg04613777	chr15	32060044	32060094	LOC105602213	Distal Intergenic
31967	V31967	0.268825212	5.714902925	1.38E-08	1.94E-09	0.602255797	432	cg23194329	chr3	63205367	63205417	BCL11A	Intron (XM_012170922.2/BCL11A, intron 2 of 5)
25374	V25374	0.26881346	5.714640232	1.38E-08	1.94E-09	0.646999255	432	cg17942350	chr15	56485562	56485612	BDNF	Intron (XM_012096129.2/BDNF, intron 1 of 1)
26343	V26343	0.268805588	5.714464293	1.38E-08	1.95E-09	0.615641587	432	cg18734884	chr12	18012593	18012643	ESRRG	Intron (XM_004013593.3/ESRRG, intron 5 of 6)
15129	V15129	0.26879967	5.71433202	1.38E-08	1.95E-09	0.596657044	432	cg09793827
27137	V27137	0.268796306	5.714256818	1.38E-08	1.95E-09	0.595318465	432	cg19376385	chr8	39571846	39571896	MMS22L	Intron (XM_012182736.1/MMS22L, intron 14 of 24)
27252	V27252	0.268791231	5.714143384	1.38E-08	1.95E-09	0.61290623	432	cg19469687	chr1	236097354	236097404	PFN2	Intron (XM_015092606.1/PFN2, intron 2 of 3)
20978	V20978	0.268785064	5.714005554	1.39E-08	1.95E-09	0.61736428	432	cg14486003	chr2	184710119	184710169	LOC101119541	Distal Intergenic
31713	V31713	0.26876329	5.713518871	1.39E-08	1.96E-09	0.60779635	432	cg23007999	chr15	33134107	33134157	LOC105602218	Distal Intergenic
35124	V35124	0.268751943	5.713265272	1.39E-08	1.96E-09	0.584516715	432	cg25771650	chr9	13638919	13638969	GPAA1	Exon (XM_015097593.1/GPAA1, exon 9 of 14)
169	V169	0.268721284	5.712580017	1.40E-08	1.97E-09	0.661688705	432	cg01831882
2192	V2192	0.268703827	5.712189858	1.40E-08	1.97E-09	0.619052053	432	cg22357843	chr1	10821118	10821168	MAP7D1	Exon (XM_015091861.1/MAP7D1, exon 6 of 19)
30776	V30776	0.268699883	5.712101695	1.40E-08	1.97E-09	0.622404321	432	cg22234098	chr1	228384705	228384755	CCNL1	Intron (XM_004003221.3/CCNL1, intron 4 of 11)
28180	V28180	0.268670549	5.711446091	1.41E-08	1.98E-09	0.608541298	432	cg20163753	chr1	63750258	63750308	LMO4	Exon (XM_004002167.3/LMO4, exon 2 of 5)
26712	V26712	0.268662229	5.711260129	1.41E-08	1.98E-09	0.63773396	432	cg19037649	chr11	37438930	37438980	HOXB3	Intron (XM_012185970.2/HOXB3, intron 2 of 3)
26747	V26747	0.268657735	5.711159698	1.41E-08	1.98E-09	0.619680603	432	cg19069321	chr18	31927227	31927277	LOC105610869	Intron (XR_001436071.1/LOC105610869, intron 2 of 3)
25506	V25506	0.268650099	5.710989037	1.41E-08	1.98E-09	0.605910699	432	cg18051198	chr15	36796445	36796495	LOC105602234	Distal Intergenic
34550	V34550	0.268636733	5.710690323	1.41E-08	1.99E-09	0.604036689	432	cg25338994	chr3	94741403	94741453	LOC101103146	Distal Intergenic
35449	V35449	0.268615654	5.710219207	1.42E-08	1.99E-09	0.620227675	432	cg26039561	chr11	26933175	26933225	DNAH2	Promoter (<=1kb)
17316	V17316	0.26858683	5.709575028	1.42E-08	2.00E-09	0.641190986	432	cg11602744	chr1	238881560	238881610	ZIC4	3' UTR
11944	V11944	0.268558836	5.708949407	1.43E-08	2.01E-09	0.602721389	432	cg07263478	chr12	40988868	40988918	CASZ1	Intron (XM_015099220.1/CASZ1, intron 2 of 14)
25579	V25579	0.268549324	5.70873683	1.43E-08	2.01E-09	0.600265388	432	cg18121961	chr23	19492327	19492377	LOC106991868	Distal Intergenic
35553	V35553	0.268528394	5.708269097	1.43E-08	2.01E-09	0.62053031	432	cg26113488	chr1	13285072	13285122	RRAGC	Distal Intergenic
2679	V2679	0.268516347	5.707999864	1.43E-08	2.02E-09	0.609437564	432	cg27180623	chr13	68862711	68862761	MAFB	Exon (XM_012189206.2/MAFB, exon 8 of 8)
14455	V14455	0.268509253	5.707841329	1.44E-08	2.02E-09	0.609216407	432	cg09295275	chr2	16506182	16506232	LOC105606822	Distal Intergenic
7020	V7020	0.268485211	5.707304047	1.44E-08	2.02E-09	0.603256821	432	cg03399639	chrX	37229530	37229580	LOC105605431	Distal Intergenic
20671	V20671	0.268477385	5.707129169	1.44E-08	2.03E-09	0.614733681	432	cg14263924	chr20	7454186	7454236	RXRB	Exon (XM_015102648.1/RXRB, exon 6 of 8)
22132	V22132	0.268471945	5.707007598	1.44E-08	2.03E-09	0.576846075	432	cg15354625	chr21	16768001	16768051	TENM4	Exon (XM_012101703.1/TENM4, exon 31 of 33)
28217	V28217	0.268459774	5.706735615	1.44E-08	2.03E-09	0.615466989	432	cg20194321	chr3	181857492	181857542	FGD4	5' UTR
25327	V25327	0.268441113	5.706318586	1.45E-08	2.04E-09	0.588835087	432	cg17901010	chr14	39977422	39977472	ZNF536	Intron (XM_015100543.1/ZNF536, intron 1 of 9)
4761	V4761	0.268415263	5.705740943	1.45E-08	2.04E-09	0.610229072	432	cg01620430	chr2	220420794	220420844	ASIC4	Intron (XM_015092839.1/ASIC4, intron 4 of 11)
22647	V22647	0.26839991	5.705397859	1.46E-08	2.05E-09	0.625954465	432	cg15771070	chr1	15671212	15671262	FOXO6	Intron (XM_015091659.1/FOXO6, intron 1 of 10)
31741	V31741	0.268399431	5.70538714	1.46E-08	2.05E-09	0.616177018	432	cg23024952	chr1	200925131	200925181	EIF4G1	Intron (XM_012097943.2/EIF4G1, intron 4 of 33)
4828	V4828	0.268399083	5.705379377	1.46E-08	2.05E-09	0.629097216	432	cg01668584	chr24	41898407	41898457	LOC105604839	Distal Intergenic
14937	V14937	0.268391282	5.705205057	1.46E-08	2.05E-09	0.628131111	432	cg09648269	chr3	169495546	169495596	ANO4	Intron (XM_015094820.1/ANO4, intron 3 of 27)
5398	V5398	0.268374152	5.704822251	1.46E-08	2.05E-09	0.60970528	432	cg02105305	chr5	104362333	104362383	FBXL17	Intron (XM_015095711.1/FBXL17, intron 8 of 10)
35705	V35705	0.268371192	5.704756106	1.46E-08	2.05E-09	0.614733681	432	cg26228663	chr25	24725066	24725116	TET1	Exon (XM_004021627.3/TET1, exon 4 of 11)
37462	V37462	0.26836652	5.704651707	1.46E-08	2.05E-09	0.606201695	432	cg27664768	chr23	24869164	24869214	GAREM1	Distal Intergenic
15434	V15434	0.268355947	5.704415465	1.46E-08	2.06E-09	0.648826706	432	cg10071691	chr20	22979224	22979274	TFAP2D	Promoter (<=1kb)
4282	V4282	0.268345896	5.704190866	1.47E-08	2.06E-09	0.590604339	432	cg01246749	chr18	64384205	64384255	MIR433	Promoter (<=1kb)
27462	V27462	0.26834565	5.704185374	1.47E-08	2.06E-09	0.637303287	432	cg19617099	chr2	246839324	246839374	PAX7	Intron (XM_015092880.1/PAX7, intron 12 of 16)
6663	V6663	0.268342845	5.704122691	1.47E-08	2.06E-09	0.601615607	432	cg03103218	chr21	41587691	41587741	MACROD1	Intron (XM_015102959.1/MACROD1, intron 3 of 10)
14345	V14345	0.268341307	5.70408831	1.47E-08	2.06E-09	0.630703511	432	cg09204130	chr25	23138211	23138261	CTNNA3	Exon (XM_004021401.3/LRRTM3, exon 2 of 3)
11122	V11122	0.268334971	5.703946745	1.47E-08	2.06E-09	0.616537853	432	cg06645865	chr1	12527125	12527175	LOC105603749	Promoter (9-10kb)
2926	V2926	0.268324828	5.703720096	1.47E-08	2.06E-09	0.611707328	432	cg00153387	chr14	38113102	38113152	PMFBP1	Distal Intergenic
27624	V27624	0.268319352	5.703597733	1.47E-08	2.07E-09	0.605468386	432	cg19723563	chr3	186406035	186406085	PTHLH	Promoter (<=1kb)
21596	V21596	0.268319239	5.703595203	1.47E-08	2.07E-09	0.62055359	432	cg14948911	chr15	26301612	26301662	LOC105602189	Distal Intergenic
30638	V30638	0.268314201	5.703482634	1.47E-08	2.07E-09	0.621636093	432	cg22111522	chr2	84754652	84754702	BNC2	Intron (XM_015093226.1/BNC2, intron 1 of 5)
11774	V11774	0.26831076	5.70340573	1.47E-08	2.07E-09	0.623952416	432	cg07123668	chr2	147095095	147095145	SLC4A10	Promoter (<=1kb)
31188	V31188	0.268287065	5.70287627	1.48E-08	2.07E-09	0.613953813	432	cg22566719	chr11	53998295	53998345	JMJD6	Intron (XM_004023322.3/JMJD6, intron 5 of 7)
29274	V29274	0.268285035	5.702830922	1.48E-08	2.07E-09	0.624662445	432	cg21041030	chr15	26301602	26301652	LOC105602189	Distal Intergenic
35263	V35263	0.268276656	5.702643694	1.48E-08	2.08E-09	0.603897011	432	cg25879427	chr11	48120644	48120694	SMURF2	Exon (XM_015098881.1/SMURF2, exon 9 of 18)
6138	V6138	0.268273286	5.702568382	1.48E-08	2.08E-09	0.591931279	432	cg02661636	chrX	49831526	49831576	TSPYL2	Intron (XM_015104896.1/TSPYL2, intron 2 of 6)
35068	V35068	0.268267852	5.702446975	1.48E-08	2.08E-09	0.60206956	432	cg25724940	chr12	40982450	40982500	CASZ1	Intron (XM_015099220.1/CASZ1, intron 2 of 14)
16148	V16148	0.268259764	5.702266251	1.48E-08	2.08E-09	0.590755657	432	cg10651453	chr1	88421347	88421397	KCND3	5' UTR
12868	V12868	0.268254046	5.702138478	1.48E-08	2.08E-09	0.597239035	432	cg08031258	chr23	19492318	19492368	LOC106991868	Distal Intergenic
19106	V19106	0.268232515	5.701657375	1.49E-08	2.09E-09	0.613185585	432	cg13044883	chr3	132533369	132533419	ATP5G2	Distal Intergenic
2648	V2648	0.268203451	5.70100799	1.49E-08	2.09E-09	0.640434398	432	cg26845017	chr22	20649711	20649761	LOC105604251	Distal Intergenic
34556	V34556	0.26818665	5.700632578	1.50E-08	2.10E-09	0.592827544	432	cg25343339	chr2	47450095	47450145	INVS	Intron (XM_012120186.2/INVS, intron 3 of 16)
33296	V33296	0.268110323	5.698927218	1.51E-08	2.12E-09	0.613139026	432	cg24288746	chr16	27712809	27712859	ISL1	3' UTR
5648	V5648	0.268109204	5.698902204	1.51E-08	2.12E-09	0.580861812	432	cg02286447	chr3	63286784	63286834	BCL11A	Exon (XM_012170922.2/BCL11A, exon 4 of 6)
8059	V8059	0.268044916	5.697465892	1.52E-08	2.14E-09	0.610101034	432	cg04218899	chr12	62248646	62248696	LAMC2	Intron (XM_012186860.2/LAMC2, intron 1 of 23)
1480	V1480	0.268027192	5.697069902	1.53E-08	2.14E-09	0.629085576	432	cg14880272	chr11	39509175	39509225	NEUROD2	Promoter (<=1kb)
28130	V28130	0.267984526	5.696116698	1.53E-08	2.15E-09	0.621566254	432	cg20123809	chr5	35296576	35296626	CLTB	Exon (XM_004008697.2/CLTB, exon 5 of 5)
13919	V13919	0.26796846	5.695757772	1.54E-08	2.16E-09	0.61224276	432	cg08882278	chr14	17506882	17506932	ZNF423	Intron (XM_015100428.1/ZNF423, intron 3 of 5)
35375	V35375	0.26796821	5.695752188	1.54E-08	2.16E-09	0.628096191	432	cg25972388	chr11	19973614	19973664	PIPOX	Distal Intergenic
3417	V3417	0.267962945	5.695634562	1.54E-08	2.16E-09	0.632379644	432	cg00556573	chr13	63722856	63722906	MYH7B	Promoter (<=1kb)
4894	V4894	0.267923126	5.694744986	1.55E-08	2.17E-09	0.632298166	432	cg01715384	chr1	15677841	15677891	FOXO6	Distal Intergenic
33695	V33695	0.267923093	5.694744266	1.55E-08	2.17E-09	0.611695689	432	cg24609185	chr1	35706148	35706198	LOC106990409	Distal Intergenic
31482	V31482	0.267918414	5.69463973	1.55E-08	2.17E-09	0.604944594	432	cg22811808	chr23	56469841	56469891	WDR7	Intron (XM_015103781.1/WDR7, intron 26 of 27)
121	V121	0.267906824	5.69438081	1.55E-08	2.17E-09	0.643775026	432	cg01245471
24938	V24938	0.267889151	5.693985999	1.55E-08	2.18E-09	0.60396685	432	cg17593187	chr12	68444023	68444073	RPS6KC1	Intron (XM_012187767.2/RPS6KC1, intron 5 of 9)
1097	V1097	0.2678851	5.693895498	1.55E-08	2.18E-09	0.59821678	432	cg11006267
37255	V37255	0.267850382	5.693119921	1.56E-08	2.19E-09	0.611358134	432	cg27496162	chr19	51238829	51238879	COL7A1	Promoter (1-2kb)
29833	V29833	0.267835101	5.692778562	1.56E-08	2.19E-09	0.596121613	432	cg21472737	chr19	54284675	54284725	ATP2B2	Intron (XM_015102465.1/ATP2B2, intron 23 of 23)
25037	V25037	0.267827542	5.692609704	1.57E-08	2.19E-09	0.608960332	432	cg17663920	chr14	39822439	39822489	URI1	Distal Intergenic
21829	V21829	0.267812724	5.692278691	1.57E-08	2.20E-09	0.623812739	432	cg15126562	chr7	29189667	29189717	LOC105615668	Distal Intergenic
26660	V26660	0.267784428	5.691646585	1.57E-08	2.21E-09	0.612335879	432	cg18982157	chr19	50197054	50197104	RBM5	Exon (XM_004018446.3/RBM5, exon 6 of 25)
2923	V2923	0.267778268	5.691508983	1.58E-08	2.21E-09	0.660513083	432	cg00152260	chr5	54929440	54929490	POU4F3	Promoter (<=1kb)
30844	V30844	0.267750568	5.690890233	1.58E-08	2.22E-09	0.615653227	432	cg22289253	chr22	21444215	21444265	POLL	Distal Intergenic
31498	V31498	0.267634405	5.688295473	1.60E-08	2.25E-09	0.605282149	432	cg22823532	chr1	37912611	37912661	ATG4C	Distal Intergenic
31507	V31507	0.26763081	5.688215177	1.61E-08	2.25E-09	0.625907906	432	cg22828044	chr7	29676720	29676770	MEIS2	Intron (XM_012181166.1/MEIS2, intron 9 of 12)
35812	V35812	0.267629189	5.688178965	1.61E-08	2.25E-09	0.606306453	432	cg26306124	chr4	46728344	46728394	ATXN7L1	Exon (XM_012176688.1/ATXN7L1, exon 6 of 13)
13432	V13432	0.267621976	5.688017853	1.61E-08	2.25E-09	0.589987429	432	cg08510751	chr3	154158858	154158908	MSRB3	Exon (XM_012174611.2/MSRB3, exon 3 of 7)
2600	V2600	0.267616145	5.687887627	1.61E-08	2.25E-09	0.64541624	432	cg26409285	chr4	29525159	29525209	SP8	Promoter (7-8kb)
4295	V4295	0.267610355	5.687758304	1.61E-08	2.25E-09	0.629562808	432	cg01257828	chr1	193096906	193096956	FGF12	Distal Intergenic
18356	V18356	0.267514175	5.685610076	1.63E-08	2.28E-09	0.629341652	432	cg12449479	chr1	177302660	177302710	ZBTB20	Intron (XM_015091730.1/ZBTB20, intron 2 of 9)
4166	V4166	0.26750926	5.685500308	1.63E-08	2.28E-09	0.595318465	432	cg01143372	chr21	28059071	28059121	PKNOX2	Exon (XM_004019514.2/PKNOX2, exon 11 of 12)
15213	V15213	0.26750845	5.685482203	1.63E-08	2.28E-09	0.632589161	432	cg09871315	chr4	68901929	68901979	HOXA2	Promoter (<=1kb)
31131	V31131	0.267486687	5.684996141	1.64E-08	2.29E-09	0.616339976	432	cg22521770	chr5	35730437	35730487	UNC5A	Intron (XM_004008704.3/UNC5A, intron 1 of 16)
23200	V23200	0.267466888	5.684553946	1.64E-08	2.30E-09	0.607412236	432	cg16203357	chr7	13988341	13988391	IQCH	Intron (XM_012180817.2/IQCH, intron 11 of 22)
30229	V30229	0.267458265	5.68436136	1.64E-08	2.30E-09	0.608692616	432	cg21770499	chr25	26948937	26948987	PCBD1	Distal Intergenic
29535	V29535	0.26744244	5.684007926	1.64E-08	2.30E-09	0.596121613	432	cg21232018	chr18	43116818	43116868	NPAS3	Intron (XM_015101805.1/NPAS3, intron 8 of 15)
13953	V13953	0.26743548	5.68385248	1.65E-08	2.30E-09	0.61160257	432	cg08904514	chr3	81036847	81036897	TRNAI-UAU	Distal Intergenic
32195	V32195	0.267422414	5.683560661	1.65E-08	2.31E-09	0.59824006	432	cg23384863	chr3	80157763	80157813	LRPPRC	Intron (XM_015094408.1/LRPPRC, intron 31 of 37)
3464	V3464	0.267379098	5.682593276	1.66E-08	2.32E-09	0.604793277	432	cg00592151	chr24	23288942	23288992	HS3ST4	Promoter (1-2kb)
12706	V12706	0.267368171	5.682349235	1.66E-08	2.32E-09	0.618854176	432	cg07896618	chrX	37224798	37224848	LOC105605431	Distal Intergenic
31731	V31731	0.267365398	5.68228731	1.66E-08	2.32E-09	0.612370798	432	cg23016257	chr4	65027062	65027112	NEUROD6	Exon (XM_012176864.2/NEUROD6, exon 2 of 2)
34335	V34335	0.267357131	5.682102687	1.66E-08	2.33E-09	0.587019276	432	cg25150799	chr3	134011353	134011403	ACVR1B	Exon (XM_012174234.2/ACVR1B, exon 2 of 9)
7433	V7433	0.267343849	5.68180607	1.67E-08	2.33E-09	0.612836391	432	cg03712198	chr11	37847934	37847984	SKAP1	Intron (XM_015098342.1/SKAP1, intron 12 of 13)
16799	V16799	0.267340454	5.681730247	1.67E-08	2.33E-09	0.592897383	432	cg11174883	chr16	8736282	8736332	TNPO1	Intron (XM_004016897.3/TNPO1, intron 21 of 24)
7327	V7327	0.267329141	5.681477593	1.67E-08	2.33E-09	0.614477605	432	cg03630714	chr15	50096494	50096544	CLPB	Intron (XM_012096001.1/CLPB, intron 3 of 16)
3760	V3760	0.267327516	5.681441297	1.67E-08	2.33E-09	0.601836763	432	cg00827935	chr2	220103689	220103739	FAM134A	Exon (XM_004004940.3/FAM134A, exon 4 of 9)
33706	V33706	0.26732409	5.681364804	1.67E-08	2.33E-09	0.611113698	432	cg24618268	chr6	114891717	114891767	MSANTD1	Promoter (<=1kb)
37286	V37286	0.267319638	5.681265376	1.67E-08	2.34E-09	0.631471739	432	cg27514424	chr13	40591596	40591646	FOXA2	Intron (XM_015099455.1/FOXA2, intron 3 of 5)
33447	V33447	0.267271922	5.680199775	1.68E-08	2.35E-09	0.606469411	432	cg24399485	chr2	30662355	30662405	PTCH1	Intron (XM_012116602.2/PTCH1, intron 2 of 24)
29430	V29430	0.267266527	5.680079304	1.68E-08	2.35E-09	0.632426204	432	cg21165934	chr1	18959971	18960021	RNF220	Intron (XM_012122747.1/RNF220, intron 2 of 12)
35284	V35284	0.267265704	5.68006091	1.68E-08	2.35E-09	0.602139398	432	cg25900409	chr14	52325795	52325845	SYMPK	Exon (XM_015100249.1/SYMPK, exon 22 of 27)
10186	V10186	0.267264144	5.680026088	1.68E-08	2.35E-09	0.609193128	432	cg05927178	chr12	67860664	67860714	TRNAC-GCA	Distal Intergenic
8121	V8121	0.267202797	5.678656123	1.70E-08	2.37E-09	0.612626874	432	cg04274098	chr12	17976990	17977040	ESRRG	Intron (XM_004013593.3/ESRRG, intron 6 of 6)
28303	V28303	0.267181044	5.67817037	1.70E-08	2.38E-09	0.606748766	432	cg20257626	chr3	24602584	24602634	TRNAC-GCA	Distal Intergenic
6665	V6665	0.267171322	5.677953265	1.70E-08	2.38E-09	0.609542322	432	cg03104382	chr17	61473663	61473713	PTPN11	Promoter (<=1kb)
23295	V23295	0.267128437	5.676995646	1.71E-08	2.39E-09	0.655798957	432	cg16287710	chr4	68857531	68857581	HOXA3	5' UTR
15971	V15971	0.267113815	5.676669147	1.71E-08	2.40E-09	0.594096285	432	cg10517971	chr1	25853457	25853507	OSBPL9	5' UTR
779	V779	0.267072032	5.67573615	1.72E-08	2.41E-09	0.634730887	432	cg07608009	chr4	68862560	68862610	HOXA3	Exon (XM_015095103.1/HOXA5, exon 1 of 5)
659	V659	0.267061065	5.675491263	1.73E-08	2.41E-09	0.584383839	432	cg06418871
4963	V4963	0.267054414	5.675342772	1.73E-08	2.41E-09	0.601638886	432	cg01771143	chr22	18481509	18481559	R3HCC1L	Intron (XM_015103365.1/R3HCC1L, intron 2 of 3)
7488	V7488	0.267041988	5.675065294	1.73E-08	2.42E-09	0.630936307	432	cg03764052	chr21	31224211	31224261	LOC105604057	Distal Intergenic
14997	V14997	0.267026899	5.67472839	1.73E-08	2.42E-09	0.607982587	432	cg09690890	chr1	100421250	100421300	CELF3	Intron (XM_015091687.1/CELF3, intron 2 of 12)
5190	V5190	0.267024511	5.67467506	1.73E-08	2.42E-09	0.62246252	432	cg01962823	chr3	132857025	132857075	SP7	Promoter (2-3kb)
23448	V23448	0.266995296	5.67402275	1.74E-08	2.43E-09	0.614244809	432	cg16424182	chr24	1595464	1595514	TSC2	Exon (XM_012103962.2/TSC2, exon 26 of 43)
35704	V35704	0.266982697	5.673741442	1.74E-08	2.44E-09	0.603245181	432	cg26228214
8795	V8795	0.266961949	5.673278166	1.75E-08	2.44E-09	0.59824006	432	cg04805552	chr1	272453322	272453372	TBC1D5	Intron (XM_015092720.1/TBC1D5, intron 2 of 25)
11317	V11317	0.266958908	5.67321027	1.75E-08	2.44E-09	0.642273489	432	cg06785707	chr18	18432591	18432641	NTRK3	Promoter (<=1kb)
24294	V24294	0.266948966	5.672988299	1.75E-08	2.45E-09	0.614605643	432	cg17081589	chr11	37853585	37853635	SKAP1	Intron (XM_015098342.1/SKAP1, intron 12 of 13)
25772	V25772	0.266947429	5.67295397	1.75E-08	2.45E-09	0.602930906	432	cg18278595	chr21	43662960	43663010	NPAS4	Exon (NM_001287463.1/NPAS4, exon 8 of 8)
21158	V21158	0.266943757	5.672871995	1.75E-08	2.45E-09	0.619622404	432	cg14626747	chr8	26603611	26603661	CDK19	5' UTR
26173	V26173	0.266941139	5.672813535	1.75E-08	2.45E-09	0.607726511	432	cg18594436	chr22	21232980	21233030	LOC105604254	Distal Intergenic
16354	V16354	0.266932962	5.672630971	1.75E-08	2.45E-09	0.616491293	432	cg10817504	chr4	92766800	92766850	CALU	Exon (XM_004008043.3/CALU, exon 3 of 7)
21004	V21004	0.266918989	5.672318985	1.76E-08	2.45E-09	0.611509452	432	cg14505098	chr16	3105859	3105909	RANBP17	Intron (XM_012096710.1/RANBP17, intron 19 of 27)
30150	V30150	0.2669051	5.672008895	1.76E-08	2.46E-09	0.627781916	432	cg21712213	chr3	10412639	10412689	MAPKAP1	Intron (XM_012159507.2/MAPKAP1, intron 8 of 12)
13144	V13144	0.266901822	5.671935706	1.76E-08	2.46E-09	0.622229723	432	cg08271353	chr3	97386454	97386504	LOC105612338	Distal Intergenic
6876	V6876	0.266901653	5.671931922	1.76E-08	2.46E-09	0.608599497	432	cg03264751	chr5	55654612	55654662	PPP2R2B	5' UTR
13334	V13334	0.266879964	5.671447673	1.77E-08	2.47E-09	0.597995623	432	cg08424346	chr1	100414882	100414932	CELF3	Intron (XM_015091687.1/CELF3, intron 12 of 12)
1699	V1699	0.266871434	5.671257245	1.77E-08	2.47E-09	0.708934724	432	cg17224602
14555	V14555	0.266838323	5.670517988	1.78E-08	2.48E-09	0.614663842	432	cg09375284	chr24	35770522	35770572	GIGYF1	Exon (XM_012104528.1/GIGYF1, exon 23 of 25)
10312	V10312	0.266837481	5.670499197	1.78E-08	2.48E-09	0.619575845	432	cg06023161	chr20	26721038	26721088	PRRC2A	5' UTR
21895	V21895	0.266830541	5.670344246	1.78E-08	2.48E-09	0.602418754	432	cg15177520	chr3	11332412	11332462	PSMB7	Intron (XM_004005645.2/PSMB7, intron 6 of 7)
11542	V11542	0.266830349	5.670339957	1.78E-08	2.48E-09	0.614046932	432	cg06946968	chr17	66353683	66353733	LOC101105359	Distal Intergenic
14966	V14966	0.266814909	5.669995238	1.78E-08	2.49E-09	0.601941522	432	cg09668387	chr1	19029101	19029151	RNF220	Intron (XM_012122747.1/RNF220, intron 2 of 12)
24315	V24315	0.266814472	5.669985491	1.78E-08	2.49E-09	0.608727535	432	cg17096775	chr22	21634367	21634417	FGF8	Distal Intergenic
34166	V34166	0.266803477	5.669740011	1.78E-08	2.49E-09	0.615327312	432	cg25019875	chr1	11857699	11857749	LOC105603244	Distal Intergenic
12952	V12952	0.266801602	5.669698169	1.78E-08	2.49E-09	0.62626874	432	cg08122757	chr16	8736490	8736540	TNPO1	Exon (XM_004016897.3/TNPO1, exon 21 of 25)
25201	V25201	0.26678851	5.669405879	1.79E-08	2.49E-09	0.608599497	432	cg17803027	chr15	41349725	41349775	EIF4G2	Exon (XM_012096549.1/EIF4G2, exon 5 of 23)
32405	V32405	0.266782968	5.669282143	1.79E-08	2.49E-09	0.599811435	432	cg23552337
36787	V36787	0.266778527	5.669182991	1.79E-08	2.50E-09	0.600730981	432	cg27113985	chr3	44660194	44660244	WDPCP	Intron (XM_015094321.1/WDPCP, intron 9 of 15)
12971	V12971	0.266766366	5.668911505	1.79E-08	2.50E-09	0.614500885	432	cg08141699	chr17	10994252	10994302	TTC29	Distal Intergenic
808	V808	0.266746851	5.668475818	1.80E-08	2.51E-09	0.649036223	432	cg07851137	chr3	132489504	132489554	CALCOCO1	Distal Intergenic
18261	V18261	0.266742852	5.668386556	1.80E-08	2.51E-09	0.591349288	432	cg12374136	chr5	48323129	48323179	PSD2	Exon (XM_012178611.2/PSD2, exon 11 of 15)
14816	V14816	0.266740853	5.668341913	1.80E-08	2.51E-09	0.598810411	432	cg09572558	chr14	36781959	36782009	LOC105606377	Intron (XR_001435696.1/LOC105606377, intron 1 of 2)
28123	V28123	0.266739817	5.668318796	1.80E-08	2.51E-09	0.629073936	432	cg20118675	chr11	6923542	6923592	NOG	Distal Intergenic
11710	V11710	0.266693712	5.667289527	1.81E-08	2.52E-09	0.63198389	432	cg07071132	chr2	132882714	132882764	LOC105610367	Intron (XM_015092807.1/LOC105610367, intron 3 of 4)
14016	V14016	0.266691068	5.667230493	1.81E-08	2.52E-09	0.617922991	432	cg08957853	chr19	50197014	50197064	RBM5	Exon (XM_004018446.3/RBM5, exon 6 of 25)
7286	V7286	0.266683788	5.667067966	1.81E-08	2.52E-09	0.61159093	432	cg03598688	chr7	13492220	13492270	SMAD6	Distal Intergenic
18666	V18666	0.266674522	5.666861112	1.81E-08	2.53E-09	0.606446131	432	cg12712768	chr17	62809415	62809465	LOC105602917	Intron (XR_001021775.2/LOC105602917, intron 1 of 1)
13842	V13842	0.26666902	5.666738282	1.81E-08	2.53E-09	0.592431791	432	cg08825623	chr1	8377118	8377168	CSMD2	Intron (XM_015091848.1/CSMD2, intron 16 of 65)
21318	V21318	0.266663585	5.666616965	1.82E-08	2.53E-09	0.649944129	432	cg14734033
20848	V20848	0.266649568	5.666304058	1.82E-08	2.54E-09	0.625989384	432	cg14405266
7280	V7280	0.266616544	5.665566844	1.83E-08	2.55E-09	0.609251327	432	cg03596984	chr2	164121096	164121146	TRNAC-GCA	Distal Intergenic
7216	V7216	0.26661223	5.665470526	1.83E-08	2.55E-09	0.641272465	432	cg03555227
5702	V5702	0.266608672	5.665391111	1.83E-08	2.55E-09	0.589428718	432	cg02323953	chr4	26745805	26745855	PRPS1L1	Distal Intergenic
17860	V17860	0.266578261	5.664712252	1.84E-08	2.56E-09	0.615781265	432	cg12057886	chr2	27552384	27552434	BARX1	Distal Intergenic
7431	V7431	0.26655927	5.664288322	1.84E-08	2.56E-09	0.658181141	432	cg03711182	chr18	24334791	24334841	RASGRF1	Promoter (<=1kb)
854	V854	0.26655872	5.664276031	1.84E-08	2.56E-09	0.657416892	432	cg08327269	chr2	126992532	126992582	NEUROD1	Promoter (<=1kb)
35568	V35568	0.266555705	5.664208731	1.84E-08	2.56E-09	0.638118074	432	cg26127669	chr9	41829653	41829703	BHLHE22	Distal Intergenic
8479	V8479	0.266535736	5.663762986	1.85E-08	2.57E-09	0.609577242	432	cg04557744	chr5	103847789	103847839	EFNA5	Intron (XM_004009108.2/EFNA5, intron 1 of 4)
13223	V13223	0.266497446	5.662908267	1.85E-08	2.58E-09	0.620693268	432	cg08332866	chr11	12553970	12554020	MRM1	Distal Intergenic
31751	V31751	0.266468164	5.662254655	1.86E-08	2.59E-09	0.618051029	432	cg23034244	chr3	161603459	161603509	KIF5A	Exon (XM_012174665.2/KIF5A, exon 24 of 29)
15706	V15706	0.266458918	5.662048275	1.86E-08	2.60E-09	0.609507403	432	cg10289385	chr3	162743127	162743177	PAN2	Exon (XM_012174746.2/PAN2, exon 18 of 25)
31120	V31120	0.266458917	5.662048257	1.86E-08	2.60E-09	0.609542322	432	cg22513472	chr21	43855282	43855332	RBM14	Exon (XM_015102983.1/RBM14, exon 4 of 5)
13592	V13592	0.266449431	5.661836504	1.87E-08	2.60E-09	0.635685352	432	cg08630735	chr23	61233984	61234034	PHLPP1	Exon (XM_015103557.1/PHLPP1, exon 5 of 27)
30379	V30379	0.266444478	5.661725958	1.87E-08	2.60E-09	0.611113698	432	cg21885042	chr5	36378439	36378489	PRR7	3' UTR
6021	V6021	0.266416279	5.661096532	1.87E-08	2.61E-09	0.608971971	432	cg02577634	chr11	19566996	19567046	FOXN1	Promoter (6-7kb)
27391	V27391	0.266411151	5.660982065	1.88E-08	2.61E-09	0.600405066	432	cg19567355	chr1	114568405	114568455	PBX1	Intron (XM_012185380.2/PBX1, intron 2 of 9)
18978	V18978	0.266407227	5.660894485	1.88E-08	2.61E-09	0.630691871	432	cg12946225	chr5	17853854	17853904	HMG20B	Exon (XM_015095895.1/HMG20B, exon 3 of 12)
25471	V25471	0.266404235	5.660827703	1.88E-08	2.61E-09	0.572457864	432	cg18023139	chrX	15318940	15318990	RAI2	Intron (XM_015104814.1/RAI2, intron 1 of 2)
4384	V4384	0.266391689	5.66054767	1.88E-08	2.62E-09	0.601638886	432	cg01333192	chr3	93641385	93641435	LOC106990990	Distal Intergenic
29771	V29771	0.266330615	5.65918449	1.89E-08	2.64E-09	0.614663842	432	cg21414531	chr1	140381814	140381864	NRIP1	Intron (XM_004002823.2/NRIP1, intron 3 of 3)
28293	V28293	0.266312674	5.658784049	1.90E-08	2.64E-09	0.607086321	432	cg20251994	chr8	62291413	62291463	LOC101122034	Distal Intergenic
982	V982	0.26629996	5.658500294	1.90E-08	2.65E-09	0.604490642	432	cg09781932	chr15	27895257	27895307	DSCAML1	Promoter (<=1kb)
13025	V13025	0.26628871	5.658249208	1.90E-08	2.65E-09	0.631762734	432	cg08171000	chr11	26929178	26929228	DNAH2	Promoter (4-5kb)
27256	V27256	0.266273636	5.657912757	1.91E-08	2.65E-09	0.606166775	432	cg19474147	chr1	227365392	227365442	SHOX2	Promoter (<=1kb)
22686	V22686	0.266237288	5.657101515	1.92E-08	2.67E-09	0.611334854	432	cg15801833	chr5	67061911	67061961	LOC106991199	Distal Intergenic
9594	V9594	0.266227601	5.656885331	1.92E-08	2.67E-09	0.618470062	432	cg05438072	chr15	21484668	21484718	PPP2R1B	Promoter (<=1kb)
31359	V31359	0.26619812	5.656227359	1.93E-08	2.68E-09	0.58421408	432	cg22714777	chr2	183120757	183120807	EN1	Intron (XM_015092820.1/EN1, intron 1 of 10)
17016	V17016	0.26618781	5.655997275	1.93E-08	2.68E-09	0.592070956	432	cg11349601	chr10	26411303	26411353	NBEA	Intron (XM_012184587.1/NBEA, intron 23 of 50)
20163	V20163	0.266178591	5.655791525	1.93E-08	2.69E-09	0.610729584	432	cg13857299	chr20	38877996	38878046	RBM24	Intron (XM_012101256.2/RBM24, intron 3 of 3)
5751	V5751	0.266156406	5.6552964	1.94E-08	2.69E-09	0.618551541	432	cg02364642
35354	V35354	0.266147797	5.655104286	1.94E-08	2.70E-09	0.606725487	432	cg25959150	chr2	219394258	219394308	MIR26B	Promoter (<=1kb)
11801	V11801	0.266135693	5.654834158	1.94E-08	2.70E-09	0.608471459	432	cg07150184	chr20	17681399	17681449	TMEM63B	Exon (XM_012100740.2/TMEM63B, exon 21 of 24)
22129	V22129	0.26613129	5.654735885	1.94E-08	2.70E-09	0.627141726	432	cg15353626	chr2	68774910	68774960	DMRT3	Intron (XM_015092922.1/DMRT3, intron 5 of 5)
2023	V2023	0.266114331	5.654357419	1.95E-08	2.71E-09	0.589463637	432	cg20568292	chr2	42733435	42733485	EGR3	Exon (XM_015093096.1/EGR3, exon 3 of 4)
9898	V9898	0.266108627	5.654230127	1.95E-08	2.71E-09	0.587601266	432	cg05688812	chr1	37849583	37849633	ATG4C	Distal Intergenic
22623	V22623	0.266074501	5.653468538	1.96E-08	2.72E-09	0.611695689	432	cg15751632	chr3	190631760	190631810	SOX5	Intron (XM_015094048.1/SOX5, intron 6 of 20)
32924	V32924	0.266060991	5.653167059	1.96E-08	2.72E-09	0.605014433	432	cg23970267	chr19	48975027	48975077	RRP9	Exon (XM_004018418.3/RRP9, exon 8 of 15)
12004	V12004	0.266031347	5.65250552	1.97E-08	2.73E-09	0.623521743	432	cg07299823	chr18	56876474	56876524	UNC79	Promoter (<=1kb)
21427	V21427	0.266030456	5.652485625	1.97E-08	2.73E-09	0.640993109	432	cg14825374	chr20	22979232	22979282	TFAP2D	Promoter (<=1kb)
32711	V32711	0.26602265	5.652311442	1.97E-08	2.74E-09	0.615664866	432	cg23793099	chr15	50033732	50033782	CLPB	Intron (XM_012096002.1/CLPB, intron 4 of 14)
34704	V34704	0.266022451	5.652306987	1.97E-08	2.74E-09	0.637990036	432	cg25466955	chr16	27707962	27708012	ISL1	Distal Intergenic
1514	V1514	0.266022182	5.652300991	1.97E-08	2.74E-09	0.636407021	432	cg15229894	chr3	132175525	132175575	HOXC5	Exon (XM_004006281.3/HOXC5, exon 2 of 3)
24501	V24501	0.26600536	5.651925603	1.97E-08	2.74E-09	0.626594655	432	cg17233506	chr11	37457586	37457636	HOXB1	Promoter (<=1kb)
26469	V26469	0.266003134	5.651875919	1.97E-08	2.74E-09	0.603501257	432	cg18840480	chr3	189376735	189376785	KRAS	Exon (XM_015094897.1/KRAS, exon 5 of 6)
17460	V17460	0.26598905	5.651561629	1.98E-08	2.75E-09	0.592350312	432	cg11723052	chr2	9994331	9994381	LOC105606624	Distal Intergenic
36919	V36919	0.265986175	5.651497472	1.98E-08	2.75E-09	0.61162585	432	cg27216196	chr1	106802497	106802547	KIRREL	Distal Intergenic
15242	V15242	0.265976737	5.651286871	1.98E-08	2.75E-09	0.609134929	432	cg09899564	chr1	19067895	19067945	RNF220	Intron (XM_012122747.1/RNF220, intron 8 of 12)
14792	V14792	0.265955686	5.650817121	1.99E-08	2.76E-09	0.647709284	432	cg09557545	chr3	41729312	41729362	MEIS1	Promoter (2-3kb)
3690	V3690	0.265935674	5.650370566	1.99E-08	2.77E-09	0.588416054	432	cg00777340	chr15	60667313	60667363	PAX6	Intron (XM_012096162.1/PAX6, intron 2 of 11)
15130	V15130	0.265905553	5.649698418	2.00E-08	2.78E-09	0.62306779	432	cg09793883	chr1	67354567	67354617	BARHL2	Distal Intergenic
7476	V7476	0.265885462	5.649250112	2.00E-08	2.78E-09	0.623847658	432	cg03752836	chr7	84160962	84161012	TGFB3	Exon (XM_004010802.3/TGFB3, exon 1 of 7)
27044	V27044	0.265877912	5.649081639	2.01E-08	2.79E-09	0.608925412	432	cg19302543	chr25	17778041	17778091	ARID5B	Intron (XM_004021392.3/ARID5B, intron 3 of 9)
12496	V12496	0.265859759	5.648676576	2.01E-08	2.79E-09	0.603652575	432	cg07724970	chr3	80119513	80119563	LRPPRC	Intron (XM_015094408.1/LRPPRC, intron 22 of 37)
9707	V9707	0.265805952	5.647475965	2.02E-08	2.81E-09	0.603524537	432	cg05532378	chr19	30803992	30804042	FOXP1	Distal Intergenic
21179	V21179	0.265801451	5.647375538	2.03E-08	2.81E-09	0.576741317	432	cg14639087	chr1	228390154	228390204	CCNL1	Intron (XM_004003221.3/CCNL1, intron 6 of 11)
4596	V4596	0.265767055	5.646608088	2.03E-08	2.82E-09	0.599776516	432	cg01487930	chr2	116324723	116324773	SAP130	Exon (XM_015093303.1/SAP130, exon 4 of 20)
4693	V4693	0.265758741	5.646422574	2.04E-08	2.83E-09	0.61795791	432	cg01562774	chr4	27851218	27851268	TWIST1	Promoter (<=1kb)
31354	V31354	0.265756539	5.64637344	2.04E-08	2.83E-09	0.587461589	432	cg22710109	chr2	84324545	84324595	BNC2	Intron (XM_015093230.1/BNC2, intron 3 of 3)
26936	V26936	0.265746377	5.646146701	2.04E-08	2.83E-09	0.601720365	432	cg19224016	chr3	213909525	213909575	DDX17	Intron (XM_015095019.1/DDX17, intron 10 of 11)
26255	V26255	0.265744231	5.64609882	2.04E-08	2.83E-09	0.608471459	432	cg18663956	chr12	40800498	40800548	LOC105616526	Distal Intergenic
26257	V26257	0.265743887	5.646091149	2.04E-08	2.83E-09	0.598915169	432	cg18664554	chr1	216131095	216131145	MECOM	Intron (XM_012099727.1/MECOM, intron 2 of 15)
18835	V18835	0.265727788	5.645731944	2.04E-08	2.84E-09	0.625779868	432	cg12839840
362	V362	0.265714584	5.645437344	2.05E-08	2.84E-09	0.620728187	432	cg03658879	chr1	19048453	19048503	LOC105607754	Intron (XM_012122747.1/RNF220, intron 3 of 12)
3428	V3428	0.265694824	5.64499647	2.05E-08	2.85E-09	0.592001117	432	cg00566346	chr3	9575878	9575928	MVB12B	Intron (XM_015094187.1/MVB12B, intron 6 of 9)
4335	V4335	0.265690972	5.644910511	2.05E-08	2.85E-09	0.642320048	432	cg01294450	chr16	37293482	37293532	NIPBL	Intron (XM_004017042.3/NIPBL, intron 1 of 46)
33026	V33026	0.265677341	5.644606398	2.06E-08	2.85E-09	0.606574169	432	cg24061023	chr11	27051959	27052009	KDM6B	5' UTR
6321	V6321	0.265674791	5.644549507	2.06E-08	2.86E-09	0.608902132	432	cg02805735	chr2	58066470	58066520	PSAT1	Distal Intergenic
424	V424	0.26565635	5.644138065	2.06E-08	2.86E-09	0.61732936	432	cg04322329	chr20	23085453	23085503	TFAP2B	Intron (XM_015102745.1/TFAP2B, intron 4 of 8)
24328	V24328	0.265621419	5.643358715	2.07E-08	2.87E-09	0.621496415	432	cg17106054	chr9	14089843	14089893	ZC3H3	Intron (XM_015097561.1/ZC3H3, intron 15 of 15)
10060	V10060	0.265616958	5.643259189	2.07E-08	2.88E-09	0.609111649	432	cg05817746	chr1	18704089	18704139	ERI3	Intron (XM_012121196.2/ERI3, intron 5 of 7)
12394	V12394	0.265564244	5.642083134	2.09E-08	2.90E-09	0.573866282	432	cg07645084	chr1	45375036	45375086	LRRC7	Exon (XM_004002073.3/LRRC7, exon 23 of 27)
1525	V1525	0.265548917	5.641741186	2.09E-08	2.90E-09	0.569396592	432	cg15352113	chr20	23872439	23872489	PKHD1	Intron (XM_015102755.1/PKHD1, intron 58 of 64)
1810	V1810	0.265543684	5.64162444	2.09E-08	2.90E-09	0.668044045	432	cg18352564	chr7	66089213	66089263	OTX2	Intron (XM_015097088.1/OTX2, intron 2 of 6)
28156	V28156	0.265538161	5.64150123	2.09E-08	2.90E-09	0.628235869	432	cg20142163	chr3	132042955	132043005	SMUG1	Distal Intergenic
2439	V2439	0.265509695	5.640866172	2.10E-08	2.91E-09	0.68749418	432	cg24855577	chr19	38952296	38952346	FEZF2	Promoter (<=1kb)
5279	V5279	0.265490524	5.640438489	2.11E-08	2.92E-09	0.599532079	432	cg02025801	chrX	73009842	73009892	ZNF711	Exon (XM_012107016.2/ZNF711, exon 5 of 8)
22379	V22379	0.265482638	5.640262571	2.11E-08	2.92E-09	0.611113698	432	cg15566115	chr6	43875665	43875715	PPARGC1A	Promoter (<=1kb)
9248	V9248	0.265470342	5.639988252	2.11E-08	2.93E-09	0.602593351	432	cg05174060	chr14	45451092	45451142	KMT2B	Exon (XM_015099954.1/KMT2B, exon 8 of 43)
12831	V12831	0.265454735	5.639640093	2.12E-08	2.93E-09	0.608669336	432	cg08003189	chr21	42159280	42159330	NRXN2	Promoter (2-3kb)
34638	V34638	0.265450187	5.639538629	2.12E-08	2.94E-09	0.625733309	432	cg25411330	chr14	55031107	55031157	TSKS	Exon (XM_004015379.3/TSKS, exon 11 of 12)
33863	V33863	0.265435541	5.639211891	2.12E-08	2.94E-09	0.598542695	432	cg24774179	chr2	132862209	132862259	HOXD3	Intron (XM_004004563.3/HOXD3, intron 1 of 4)
7633	V7633	0.265433915	5.639175638	2.12E-08	2.94E-09	0.626163982	432	cg03883331	chr12	31220325	31220375	ZBTB18	Exon (XM_015099192.1/ZBTB18, exon 2 of 3)
19083	V19083	0.265413398	5.638717944	2.13E-08	2.95E-09	0.629225254	432	cg13026859	chr8	38024859	38024909	FBXL4	Distal Intergenic
16928	V16928	0.265404553	5.638520615	2.13E-08	2.95E-09	0.607656672	432	cg11265498	chr11	12795451	12795501	LHX1	Distal Intergenic
3158	V3158	0.265369843	5.637746321	2.14E-08	2.96E-09	0.585773815	432	cg00330845	chr13	40421444	40421494	LOC105609021	Distal Intergenic
19082	V19082	0.26535756	5.637472332	2.14E-08	2.97E-09	0.604362604	432	cg13026754	chr18	57342092	57342142	FAM181A	Intron (XM_012098967.2/FAM181A, intron 1 of 1)
30914	V30914	0.265310232	5.636416589	2.16E-08	2.99E-09	0.583655368	432	cg22350632	chr4	55355761	55355811	GPR85	5' UTR
12280	V12280	0.265301166	5.636214362	2.16E-08	2.99E-09	0.574902226	432	cg07548828	chr7	21586518	21586568	MMP14	Exon (NM_001166181.1/MMP14, exon 10 of 24)
2821	V2821	0.265284791	5.63584908	2.16E-08	3.00E-09	0.611241736	432	cg00072485	chr16	3197076	3197126	TLX3	Exon (XM_015101211.1/TLX3, exon 4 of 4)
11855	V11855	0.265277225	5.63568032	2.16E-08	3.00E-09	0.633217711	432	cg07196802	chr11	16531522	16531572	ASIC2	Intron (XM_015098503.1/ASIC2, intron 1 of 9)
36931	V36931	0.265235985	5.634760422	2.18E-08	3.01E-09	0.594654996	432	cg27228024	chr18	9321579	9321629	LOC101113177	Distal Intergenic
7192	V7192	0.265203049	5.634025771	2.18E-08	3.03E-09	0.616177018	432	cg03537184	chr19	7803046	7803096	CLASP2	Exon (XM_012099354.2/CLASP2, exon 1 of 34)
29900	V29900	0.265193776	5.633818933	2.19E-08	3.03E-09	0.592885744	432	cg21528042	chr17	54505037	54505087	CUX2	Intron (XM_015101404.1/CUX2, intron 1 of 25)
18066	V18066	0.265191228	5.633762093	2.19E-08	3.03E-09	0.614093491	432	cg12220591	chr21	23910780	23910830	LOC105604025	Intron (XR_001436450.1/LOC105604025, intron 2 of 3)
36196	V36196	0.265174118	5.633380463	2.19E-08	3.04E-09	0.605805941	432	cg26632416	chr11	19765502	19765552	FAM222B	Exon (XM_015098542.1/FAM222B, exon 3 of 3)
2049	V2049	0.265166878	5.633218974	2.19E-08	3.04E-09	0.692778657	432	cg20895555
9404	V9404	0.265152119	5.632889778	2.20E-08	3.04E-09	0.622532359	432	cg05292245	chr3	93869356	93869406	LOC101110922	Intron (XM_004006067.3/LOC101110922, intron 1 of 5)
13425	V13425	0.265150497	5.632853596	2.20E-08	3.04E-09	0.621647733	432	cg08505473	chr18	57233101	57233151	LOC101113537	Distal Intergenic
8709	V8709	0.26513106	5.632420077	2.20E-08	3.05E-09	0.643134836	432	cg04724146	chr2	132882708	132882758	LOC105610367	Intron (XM_015092807.1/LOC105610367, intron 3 of 4)
13849	V13849	0.265118549	5.632141024	2.21E-08	3.06E-09	0.610066114	432	cg08831341	chr23	54973625	54973675	TCF4	Intron (XM_015103775.1/TCF4, intron 1 of 15)
1205	V1205	0.265118188	5.632132981	2.21E-08	3.06E-09	0.642483006	432	cg11908885	chr23	19716440	19716490	LOC106991868	Promoter (<=1kb)
11327	V11327	0.26510596	5.631860246	2.21E-08	3.06E-09	0.600847379	432	cg06788975	chr18	60319735	60319785	VRK1	Intron (XM_015102041.1/VRK1, intron 11 of 12)
4479	V4479	0.265102447	5.631781876	2.21E-08	3.06E-09	0.635964708	432	cg01398352	chr2	16221114	16221164	ZNF462	Intron (XM_012114291.2/ZNF462, intron 2 of 13)
20796	V20796	0.265090455	5.631514406	2.22E-08	3.07E-09	0.612929509	432	cg14366285	chr3	97129231	97129281	MRPS9	Intron (XM_004006121.3/MRPS9, intron 5 of 10)
15821	V15821	0.265081861	5.631322744	2.22E-08	3.07E-09	0.580081944	432	cg10409341	chr18	23616931	23616981	MEX3B	Downstream (<1kb)
33604	V33604	0.265071229	5.631085597	2.22E-08	3.07E-09	0.602279076	432	cg24531498	chr4	53678556	53678606	MDFIC	Distal Intergenic
22273	V22273	0.26506847	5.631024065	2.22E-08	3.08E-09	0.621531334	432	cg15471501	chr13	39499884	39499934	KIZ	Distal Intergenic
6370	V6370	0.265059036	5.630813661	2.22E-08	3.08E-09	0.595062389	432	cg02857399	chr3	28104728	28104778	RHOB	Promoter (<=1kb)
22791	V22791	0.265055091	5.63072567	2.23E-08	3.08E-09	0.612138002	432	cg15885769	chr11	37694487	37694537	SKAP1	Intron (XM_015098342.1/SKAP1, intron 5 of 13)
19931	V19931	0.265049253	5.630595463	2.23E-08	3.08E-09	0.604676879	432	cg13667241	chr7	84405967	84406017	GPATCH2L	3' UTR
6382	V6382	0.265046182	5.630526981	2.23E-08	3.08E-09	0.610589906	432	cg02866176
27149	V27149	0.265004366	5.629594344	2.24E-08	3.10E-09	0.604141447	432	cg19382919	chr2	137855281	137855331	SP5	Promoter (<=1kb)
12455	V12455	0.264999424	5.629484126	2.24E-08	3.10E-09	0.609833318	432	cg07692115	chr17	63202670	63202720	LOC105602918	Distal Intergenic
32836	V32836	0.264998275	5.629458511	2.24E-08	3.10E-09	0.598298259	432	cg23885848	chr8	38535652	38535702	LOC105615867	Distal Intergenic
18519	V18519	0.264985084	5.629164316	2.25E-08	3.11E-09	0.612952789	432	cg12581465	chr11	26932491	26932541	DNAH2	Promoter (1-2kb)
5553	V5553	0.264981196	5.629077606	2.25E-08	3.11E-09	0.617422479	432	cg02211646	chr4	54046804	54046854	FOXP2	Promoter (<=1kb)
33842	V33842	0.26496398	5.62869364	2.25E-08	3.11E-09	0.640480957	432	cg24753806	chr2	126993667	126993717	NEUROD1	Promoter (<=1kb)
15810	V15810	0.264950529	5.628393651	2.26E-08	3.12E-09	0.620995903	432	cg10400390	chr2	238653723	238653773	WASF2	Distal Intergenic
21983	V21983	0.264947756	5.628331824	2.26E-08	3.12E-09	0.610799423	432	cg15241817	chr22	21444238	21444288	POLL	Distal Intergenic
24716	V24716	0.264940607	5.628172381	2.26E-08	3.12E-09	0.607912748	432	cg17413540	chr4	81046024	81046074	CDK13	Promoter (<=1kb)
30324	V30324	0.264938523	5.628125891	2.26E-08	3.12E-09	0.625221157	432	cg21841353	chr15	32059991	32060041	LOC105602213	Distal Intergenic
7907	V7907	0.264938187	5.628118406	2.26E-08	3.12E-09	0.605119192	432	cg04101484	chr3	66084508	66084558	LOC101111446	Distal Intergenic
27932	V27932	0.264918403	5.627677198	2.26E-08	3.13E-09	0.611148617	432	cg19965314	chr3	97612760	97612810	LOC105612338	Distal Intergenic
22627	V22627	0.264910074	5.627491449	2.27E-08	3.13E-09	0.597786107	432	cg15754813	chr3	57100654	57100704	GGCX	Exon (XM_012159354.1/GGCX, exon 8 of 14)
31299	V31299	0.264886524	5.626966238	2.27E-08	3.14E-09	0.614640562	432	cg22671777	chr5	10588162	10588212	NFIX	Promoter (7-8kb)
2459	V2459	0.264839341	5.625914017	2.29E-08	3.16E-09	0.621077382	432	cg25081893	chr1	19048482	19048532	LOC105607754	Intron (XM_012122747.1/RNF220, intron 3 of 12)
12960	V12960	0.264839278	5.625912621	2.29E-08	3.16E-09	0.615641587	432	cg08126247	chr4	54046124	54046174	FOXP2	Promoter (<=1kb)
15972	V15972	0.264830104	5.625708034	2.29E-08	3.16E-09	0.598891889	432	cg10519052	chr21	44354662	44354712	KDM2A	Exon (XM_012102174.2/KDM2A, exon 18 of 22)
15948	V15948	0.264828693	5.625676555	2.29E-08	3.17E-09	0.599392402	432	cg10502710	chr20	7669875	7669925	SYNGAP1	Exon (XM_015102659.1/SYNGAP1, exon 1 of 20)
25691	V25691	0.264819678	5.625475522	2.29E-08	3.17E-09	0.624813763	432	cg18217031	chr15	28956555	28956605	LOC106991617	3' UTR
25634	V25634	0.264807513	5.625204253	2.30E-08	3.17E-09	0.587333551	432	cg18166817	chr17	17227843	17227893	MAML3	Promoter (1-2kb)
19927	V19927	0.264789981	5.62481327	2.30E-08	3.18E-09	0.606166775	432	cg13666243	chr21	8495160	8495210	ME3	Exon (XM_004019399.3/ME3, exon 11 of 14)
35470	V35470	0.264736574	5.623622329	2.32E-08	3.20E-09	0.652260453	432	cg26053179	chr22	36390347	36390397	VAX1	Promoter (1-2kb)
2354	V2354	0.264728178	5.623435107	2.32E-08	3.20E-09	0.638793184	432	cg24012221	chr7	3000461	3000511	KCNN2	Exon (XM_004010178.3/KCNN2, exon 9 of 16)
20954	V20954	0.264720429	5.623262291	2.32E-08	3.21E-09	0.609216407	432	cg14467637	chr8	85545773	85545823	QKI	Exon (XM_012183229.2/QKI, exon 5 of 7)
33893	V33893	0.264716499	5.623174657	2.32E-08	3.21E-09	0.598950088	432	cg24798812	chr2	246764382	246764432	PAX7	Intron (XM_015092880.1/PAX7, intron 16 of 16)
30128	V30128	0.264704157	5.622899441	2.33E-08	3.21E-09	0.605584784	432	cg21693485	chr22	20673658	20673708	LOC105604251	Intron (XR_001436514.1/LOC105604251, intron 1 of 2)
29494	V29494	0.264679163	5.622342112	2.33E-08	3.22E-09	0.603198622	432	cg21206637	chr3	65283106	65283156	LOC105612569	Distal Intergenic
12441	V12441	0.264666478	5.622059253	2.34E-08	3.23E-09	0.595493063	432	cg07682972	chr13	65055608	65055658	DLGAP4	Intron (XM_015099858.1/DLGAP4, intron 8 of 13)
26219	V26219	0.264665193	5.622030613	2.34E-08	3.23E-09	0.613697737	432	cg18635704	chr2	163440822	163440872	LOC105609180	Distal Intergenic
14410	V14410	0.264662679	5.621974541	2.34E-08	3.23E-09	0.602954186	432	cg09256836	chr3	76418108	76418158	FBXO11	Exon (XM_004005967.3/FBXO11, exon 19 of 22)
3244	V3244	0.264657881	5.621867561	2.34E-08	3.23E-09	0.602907626	432	cg00419757	chr5	85216888	85216938	LOC106991172	Intron (LOC106991172/LOC106991172, intron 3 of 4)
8379	V8379	0.264650327	5.621699123	2.34E-08	3.23E-09	0.603594376	432	cg04484646	chr2	233200836	233200886	ECEL1	Distal Intergenic
36443	V36443	0.264645615	5.621594044	2.34E-08	3.24E-09	0.618889096	432	cg26834073	chr11	37375714	37375764	HOXB8	Promoter (<=1kb)
6820	V6820	0.264636213	5.621384404	2.35E-08	3.24E-09	0.597367073	432	cg03222865	chr16	28045763	28045813	ISL1	Distal Intergenic
562	V562	0.264616252	5.620939322	2.35E-08	3.25E-09	0.595469783	432	cg05546219	chr5	49399626	49399676	LOC101122274	Exon (XM_015096076.1/LOC101122274, exon 5 of 5)
25230	V25230	0.264606007	5.620710883	2.36E-08	3.25E-09	0.615501909	432	cg17830557	chr2	16506184	16506234	LOC105606822	Distal Intergenic
31345	V31345	0.264601891	5.620619108	2.36E-08	3.25E-09	0.611905205	432	cg22703759	chr13	66006885	66006935	CTNNBL1	Distal Intergenic
24675	V24675	0.264601068	5.620600752	2.36E-08	3.25E-09	0.597902505	432	cg17378114	chr25	34469811	34469861	ZMIZ1	Distal Intergenic
4208	V4208	0.264600761	5.620593911	2.36E-08	3.25E-09	0.620262594	432	cg01181227	chr6	116610707	116610757	UVSSA	Distal Intergenic
19777	V19777	0.264599474	5.620565209	2.36E-08	3.25E-09	0.615920942	432	cg13549145	chr8	80261317	80261367	ARID1B	Intron (XM_015097501.1/ARID1B, intron 4 of 21)
8720	V8720	0.264573288	5.619981331	2.37E-08	3.26E-09	0.625337555	432	cg04735310	chr11	37357910	37357960	HOXB9	Promoter (7-8kb)
17792	V17792	0.264569479	5.619896406	2.37E-08	3.27E-09	0.584644753	432	cg11997548	chr17	41492614	41492664	GRIA2	Intron (XM_004017290.3/GRIA2, intron 14 of 16)
208	V208	0.264564036	5.619775024	2.37E-08	3.27E-09	0.661258031	432	cg02162880	chr20	44481694	44481744	TFAP2A	Promoter (8-9kb)
16361	V16361	0.264561164	5.619711005	2.37E-08	3.27E-09	0.626815812	432	cg10822531
21256	V21256	0.264524395	5.618891164	2.38E-08	3.28E-09	0.616630971	432	cg14700070	chr1	233331549	233331599	MBNL1	Exon (XM_015092588.1/MBNL1, exon 6 of 11)
10808	V10808	0.264517737	5.618742715	2.38E-08	3.29E-09	0.605957259	432	cg06427241	chr11	22641431	22641481	DPH1	Intron (XM_015098569.1/DPH1, intron 6 of 10)
15555	V15555	0.264490331	5.618131653	2.39E-08	3.30E-09	0.5701299	432	cg10179392	chr7	30017826	30017876	LOC105610621	Distal Intergenic
33391	V33391	0.264480018	5.617901724	2.39E-08	3.30E-09	0.604059968	432	cg24357465	chr11	22917982	22918032	SGSM2	Intron (XM_015098573.1/SGSM2, intron 13 of 24)
2123	V2123	0.264466252	5.617594789	2.40E-08	3.31E-09	0.616305056	432	cg21639332	chr15	43748807	43748857	LMO1	Promoter (<=1kb)
12398	V12398	0.264459436	5.617442834	2.40E-08	3.31E-09	0.617760034	432	cg07646293	chr2	238631827	238631877	AHDC1	Intron (XM_015093656.1/AHDC1, intron 1 of 9)
30392	V30392	0.264438302	5.616971629	2.41E-08	3.32E-09	0.651503864	432	cg21897172	chr15	26679100	26679150	LOC105602190	Distal Intergenic
24983	V24983	0.264432434	5.616840801	2.41E-08	3.32E-09	0.621496415	432	cg17633576	chr3	197888459	197888509	LMO3	Intron (XM_015094915.1/LMO3, intron 3 of 4)
33771	V33771	0.264427489	5.616730541	2.41E-08	3.32E-09	0.609821678	432	cg24676122	chr15	50488148	50488198	FCHSD2	Exon (XM_004016298.3/FCHSD2, exon 16 of 20)
8922	V8922	0.264421495	5.616596916	2.41E-08	3.32E-09	0.604921315	432	cg04910541	chr8	39664976	39665026	KLHL32	Intron (XM_012182745.1/KLHL32, intron 6 of 8)
507	V507	0.264411714	5.616378847	2.41E-08	3.33E-09	0.624709005	432	cg05094722
6297	V6297	0.264382726	5.615732559	2.42E-08	3.34E-09	0.615071236	432	cg02788145	chr3	213875351	213875401	KCNJ4	Promoter (4-5kb)
11061	V11061	0.264374526	5.615549743	2.43E-08	3.34E-09	0.60652761	432	cg06606386	chr5	9882127	9882177	MIR23A	Promoter (<=1kb)
22717	V22717	0.264366941	5.615380633	2.43E-08	3.35E-09	0.609460844	432	cg15827607	chr23	31480755	31480805	ZNF521	Distal Intergenic
8817	V8817	0.264366899	5.615379699	2.43E-08	3.35E-09	0.605282149	432	cg04827261	chr14	48143198	48143248	SAMD4B	Exon (XM_015100575.1/SAMD4B, exon 12 of 13)
35403	V35403	0.264334618	5.614660016	2.44E-08	3.36E-09	0.634533011	432	cg26002420	chrX	37224680	37224730	LOC105605431	Distal Intergenic
22919	V22919	0.264295547	5.613788954	2.45E-08	3.38E-09	0.60460704	432	cg15986005
15456	V15456	0.264265142	5.613111138	2.46E-08	3.39E-09	0.603047304	432	cg10096778	chr22	21957253	21957303	PPRC1	Exon (XM_012102836.2/PPRC1, exon 9 of 14)
23167	V23167	0.264256095	5.612909437	2.46E-08	3.39E-09	0.625675109	432	cg16177888	chr1	67245111	67245161	BARHL2	Promoter (1-2kb)
11529	V11529	0.26425424	5.61286808	2.46E-08	3.39E-09	0.613895614	432	cg06940357	chr12	47396654	47396704	TP73	Intron (XM_012187410.2/TP73, intron 3 of 13)
16827	V16827	0.264250625	5.612787508	2.46E-08	3.39E-09	0.611299935	432	cg11200278	chr20	22864091	22864141	TFAP2D	Distal Intergenic
6979	V6979	0.264246278	5.612690583	2.46E-08	3.40E-09	0.60267483	432	cg03360294	chr26	31254242	31254292	TRNAG-CCC	Distal Intergenic
29526	V29526	0.264244698	5.612655369	2.47E-08	3.40E-09	0.623579942	432	cg21226777	chr9	5661870	5661920	ADGRB3	Exon (XM_012183407.1/ADGRB3, exon 7 of 29)
37140	V37140	0.264233696	5.612410094	2.47E-08	3.40E-09	0.601790204	432	cg27400983	chr11	43374291	43374341	ATXN7L3	Exon (XM_004012978.3/ATXN7L3, exon 7 of 12)
31028	V31028	0.264197886	5.611611791	2.48E-08	3.42E-09	0.603477977	432	cg22438797	chr14	17409032	17409082	ZNF423	3' UTR
8765	V8765	0.264184341	5.611309851	2.48E-08	3.42E-09	0.613977093	432	cg04779597	chr1	235405340	235405390	LOC101119269	3' UTR
31603	V31603	0.264179037	5.611191618	2.49E-08	3.42E-09	0.632810318	432	cg22916733	chr1	199460421	199460471	IGF2BP2	Intron (XM_004003071.3/IGF2BP2, intron 1 of 15)
37234	V37234	0.264160644	5.610781585	2.49E-08	3.43E-09	0.593234938	432	cg27484097	chr9	15718938	15718988	PTK2	Exon (XM_015097714.1/PTK2, exon 5 of 37)
22310	V22310	0.264153283	5.610617509	2.49E-08	3.43E-09	0.620332433	432	cg15508321	chr11	37428270	37428320	HOXB3	Promoter (9-10kb)
22887	V22887	0.264142136	5.61036902	2.50E-08	3.44E-09	0.610624825	432	cg15962733	chr2	54835623	54835673	LOC101110740	Intron (XM_015093166.1/LOC101110740, intron 11 of 19)
33889	V33889	0.264140933	5.610342188	2.50E-08	3.44E-09	0.592711146	432	cg24797405	chr12	18459792	18459842	ESRRG	Intron (XM_015099156.1/ESRRG, intron 1 of 9)
21980	V21980	0.264136921	5.610252759	2.50E-08	3.44E-09	0.642948599	432	cg15240455	chr2	147095116	147095166	SLC4A10	Promoter (<=1kb)
4331	V4331	0.264126171	5.610013133	2.50E-08	3.44E-09	0.625605271	432	cg01292864	chr21	44449451	44449501	CLCF1	Intron (XM_012102178.1/CLCF1, intron 1 of 1)
23591	V23591	0.264121515	5.609909333	2.50E-08	3.45E-09	0.610275631	432	cg16541327	chr13	80380932	80380982	LOC105608654	Distal Intergenic
21682	V21682	0.264112803	5.60971513	2.51E-08	3.45E-09	0.589498557	432	cg15012573	chr1	202127646	202127696	DCUN1D1	5' UTR
20414	V20414	0.264093543	5.609285815	2.51E-08	3.46E-09	0.60394357	432	cg14051635	chr20	17681773	17681823	TMEM63B	Exon (XM_012100740.2/TMEM63B, exon 22 of 24)
28107	V28107	0.26409246	5.609261663	2.51E-08	3.46E-09	0.617469038	432	cg20107302	chr3	161878163	161878213	R3HDM2	Intron (XM_015094785.1/R3HDM2, intron 19 of 29)
34354	V34354	0.264068009	5.608716633	2.52E-08	3.47E-09	0.618679579	432	cg25168196	chr1	67354659	67354709	BARHL2	Distal Intergenic
10378	V10378	0.264038078	5.60804945	2.53E-08	3.48E-09	0.604281125	432	cg06071744	chr5	90035094	90035144	LOC101121262	Distal Intergenic
2555	V2555	0.264031442	5.607901536	2.53E-08	3.48E-09	0.651690101	432	cg26073458	chr19	38952697	38952747	FEZF2	Promoter (<=1kb)
31807	V31807	0.264029772	5.607864306	2.53E-08	3.49E-09	0.59182652	432	cg23080165	chr3	10503652	10503702	MAPKAP1	Intron (XM_012159507.2/MAPKAP1, intron 12 of 12)
29294	V29294	0.264016217	5.607562147	2.54E-08	3.49E-09	0.600626222	432	cg21057885	chr5	103611275	103611325	EFNA5	3' UTR
6521	V6521	0.264013917	5.607510899	2.54E-08	3.49E-09	0.604863116	432	cg02979539	chr9	84602365	84602415	RUNX1T1	Distal Intergenic
23454	V23454	0.264001183	5.607227037	2.54E-08	3.50E-09	0.633764783	432	cg16427848	chr5	62221113	62221163	GRIA1	Exon (XM_004008999.1/GRIA1, exon 1 of 16)
23852	V23852	0.263990802	5.606995653	2.54E-08	3.50E-09	0.610589906	432	cg16736080	chr18	57342822	57342872	FAM181A	Intron (XM_012098967.2/FAM181A, intron 1 of 1)
18986	V18986	0.263984598	5.606857366	2.55E-08	3.50E-09	0.6071678	432	cg12955689	chr23	46356827	46356877	LOC105604499	Distal Intergenic
13281	V13281	0.263973782	5.606616288	2.55E-08	3.51E-09	0.626990409	432	cg08382193	chr15	26589129	26589179	LOC105602189	Distal Intergenic
22968	V22968	0.263963852	5.606394944	2.55E-08	3.51E-09	0.606399572	432	cg16028961	chr5	76338922	76338972	LOC106990422	Intron (XM_015095547.1/LOC106990422, intron 2 of 3)
27212	V27212	0.263960937	5.606329965	2.55E-08	3.51E-09	0.597076078	432	cg19438817	chr3	63990983	63991033	LOC106991019	Distal Intergenic
28719	V28719	0.263926158	5.605554788	2.57E-08	3.53E-09	0.625547071	432	cg20590706	chr11	6923530	6923580	NOG	Distal Intergenic
25992	V25992	0.263923297	5.605491015	2.57E-08	3.53E-09	0.593968247	432	cg18448622	chr1	17998239	17998289	PTPRF	Intron (XM_015091923.1/PTPRF, intron 6 of 35)
14985	V14985	0.263920514	5.605428989	2.57E-08	3.53E-09	0.594166123	432	cg09683752	chr6	100343047	100343097	MAPK10	3' UTR
6966	V6966	0.263905931	5.605103948	2.57E-08	3.54E-09	0.615478629	432	cg03346007	chr21	31044445	31044495	ETS1	Intron (XM_004019533.2/ETS1, intron 1 of 7)
22812	V22812	0.263851378	5.60388805	2.59E-08	3.56E-09	0.627607319	432	cg15905736	chr3	132186913	132186963	HOXC6	Promoter (6-7kb)
24916	V24916	0.263834812	5.60351881	2.60E-08	3.57E-09	0.607412236	432	cg17572860	chr1	114537702	114537752	PBX1	Intron (XM_012185380.2/PBX1, intron 2 of 9)
30300	V30300	0.263833983	5.603500345	2.60E-08	3.57E-09	0.608948692	432	cg21826154	chr12	76937323	76937373	NR5A2	Intron (NM_001246280.1/NR5A2, intron 4 of 6)
13893	V13893	0.263828653	5.603381556	2.60E-08	3.57E-09	0.631576497	432	cg08865644	chr2	39432917	39432967	EBF2	Intron (XM_004004175.3/EBF2, intron 6 of 15)
7238	V7238	0.2637894	5.602506684	2.61E-08	3.59E-09	0.603873731	432	cg03566885	chr3	7612950	7613000	SPTAN1	Exon (XM_015093852.1/SPTAN1, exon 52 of 55)
5694	V5694	0.263763738	5.601934758	2.62E-08	3.60E-09	0.602348915	432	cg02318358	chr16	51395924	51395974	CDH12	Exon (XM_012097135.2/CDH12, exon 10 of 14)
27282	V27282	0.263759353	5.601837041	2.62E-08	3.60E-09	0.595213707	432	cg19492414	chr2	67363955	67364005	PIP5K1B	Exon (XM_012123639.2/PIP5K1B, exon 3 of 13)
7987	V7987	0.263735519	5.601305849	2.63E-08	3.61E-09	0.629248533	432	cg04163896	chr8	47122249	47122299	LOC106991313	Promoter (6-7kb)
37118	V37118	0.263732577	5.601240286	2.63E-08	3.61E-09	0.611649129	432	cg27383210	chr24	26359238	26359288	KCTD13	Exon (XM_004020890.2/KCTD13, exon 4 of 6)
12461	V12461	0.263730359	5.601190858	2.63E-08	3.61E-09	0.603699134	432	cg07697001	chr24	6369419	6369469	RBFOX1	Intron (XM_015103814.1/RBFOX1, intron 3 of 16)
17806	V17806	0.263727624	5.601129908	2.63E-08	3.61E-09	0.61478024	432	cg12006359	chr1	28465134	28465184	SSBP3	Intron (XM_015091668.1/SSBP3, intron 4 of 14)
6146	V6146	0.263690667	5.600306264	2.64E-08	3.63E-09	0.608017506	432	cg02671369	chr3	42466969	42467019	LOC101117153	Distal Intergenic
34519	V34519	0.263688196	5.600251205	2.64E-08	3.63E-09	0.607016482	432	cg25320443	chr14	59032486	59032536	U2AF2	Exon (XM_015100704.1/U2AF2, exon 11 of 11)
14674	V14674	0.263684955	5.600178958	2.64E-08	3.63E-09	0.599299283	432	cg09462569	chr15	43677225	43677275	LMO1	Distal Intergenic
3764	V3764	0.26368342	5.60014475	2.65E-08	3.63E-09	0.606259894	432	cg00833227	chr2	238614871	238614921	AHDC1	Promoter (9-10kb)
24016	V24016	0.263668171	5.599804928	2.65E-08	3.64E-09	0.626326939	432	cg16864011	chr24	22448002	22448052	TNRC6A	Intron (XR_001436661.1/TNRC6A, intron 5 of 24)
4562	V4562	0.263641924	5.599219991	2.66E-08	3.65E-09	0.589172642	432	cg01460788	chr3	63287059	63287109	BCL11A	Exon (XM_012170922.2/BCL11A, exon 4 of 6)
1244	V1244	0.263628198	5.598914093	2.66E-08	3.66E-09	0.574401713	432	cg12282209
18126	V18126	0.263621144	5.598756901	2.67E-08	3.66E-09	0.579360276	432	cg12274258	chr5	90353777	90353827	NR2F1	Distal Intergenic
16796	V16796	0.263615237	5.598625259	2.67E-08	3.66E-09	0.616130459	432	cg11171719
12050	V12050	0.26361336	5.598583429	2.67E-08	3.66E-09	0.609996275	432	cg07344086	chr22	40382455	40382505	FGFR2	Exon (XM_012103036.2/FGFR2, exon 7 of 17)
19704	V19704	0.263600387	5.598294328	2.67E-08	3.67E-09	0.610892541	432	cg13489555	chr9	14061234	14061284	ZC3H3	Intron (XM_015097561.1/ZC3H3, intron 6 of 15)
24820	V24820	0.263570252	5.597622771	2.68E-08	3.68E-09	0.592734426	432	cg17499716	chr18	48106347	48106397	FBXO33	3' UTR
16533	V16533	0.263549385	5.59715778	2.69E-08	3.69E-09	0.583632089	432	cg10967836	chr2	27892175	27892225	LOC101111349	Exon (XM_015093026.1/LOC101111349, exon 17 of 20)
26966	V26966	0.2635455	5.59707119	2.69E-08	3.69E-09	0.60584086	432	cg19247998	chr22	17485238	17485288	SLIT1	Exon (XM_015103354.1/SLIT1, exon 38 of 38)
21941	V21941	0.263544271	5.59704382	2.69E-08	3.70E-09	0.607039762	432	cg15211532	chr1	18313673	18313723	ST3GAL3	Exon (XM_015091928.1/ST3GAL3, exon 6 of 12)
31540	V31540	0.263526421	5.596646041	2.70E-08	3.70E-09	0.634230375	432	cg22862899	chr13	39496527	39496577	KIZ	Distal Intergenic
4492	V4492	0.263487965	5.595789097	2.71E-08	3.72E-09	0.613464941	432	cg01409850	chr18	60367616	60367666	LOC105603248	Distal Intergenic
31432	V31432	0.263479857	5.595608413	2.71E-08	3.72E-09	0.61609554	432	cg22777952	chr7	47225449	47225499	FOXB1	Promoter (<=1kb)
13133	V13133	0.263478978	5.595588829	2.71E-08	3.72E-09	0.579523233	432	cg08257855	chr14	47289535	47289585	FAM98C	Promoter (3-4kb)
34054	V34054	0.263470035	5.595389551	2.72E-08	3.73E-09	0.607179439	432	cg24934277
27208	V27208	0.26343626	5.594636954	2.73E-08	3.74E-09	0.627444362	432	cg19437021	chr13	39499934	39499984	KIZ	Distal Intergenic
27272	V27272	0.263394152	5.593698668	2.74E-08	3.76E-09	0.587461589	432	cg19486467	chr14	36771665	36771715	LOC105606377	Intron (XR_001435696.1/LOC105606377, intron 1 of 2)
7332	V7332	0.26339087	5.593625546	2.74E-08	3.76E-09	0.597844306	432	cg03637267	chr22	18529290	18529340	LOC101117125	Exon (XM_012102745.2/LOC101117125, exon 6 of 6)
19507	V19507	0.263384751	5.593489194	2.75E-08	3.77E-09	0.594329081	432	cg13339029	chr14	38448982	38449032	ATXN1L	3' UTR
24575	V24575	0.263380193	5.593387643	2.75E-08	3.77E-09	0.636092746	432	cg17297996	chr10	46959186	46959236	DACH1	Promoter (<=1kb)
14215	V14215	0.263352821	5.592777722	2.76E-08	3.78E-09	0.60201136	432	cg09109440	chr3	79373414	79373464	CAMKMT	Intron (XM_004007290.3/CAMKMT, intron 6 of 11)
27140	V27140	0.263334696	5.592373874	2.76E-08	3.79E-09	0.613709377	432	cg19379020	chr3	102457100	102457150	INPP4A	3' UTR
24944	V24944	0.263303188	5.591671837	2.77E-08	3.80E-09	0.623952416	432	cg17599620	chr19	7802981	7803031	CLASP2	Intron (XM_012099354.2/CLASP2, intron 1 of 33)
14120	V14120	0.263298075	5.591557904	2.78E-08	3.81E-09	0.571328802	432	cg09033273	chr11	47121361	47121411	TANC2	Exon (XM_015098859.1/TANC2, exon 28 of 28)
1516	V1516	0.263268807	5.590905798	2.79E-08	3.82E-09	0.607924388	432	cg15275446	chr3	217042351	217042401	TRNAM-CAU	Distal Intergenic
13708	V13708	0.26326697	5.590864865	2.79E-08	3.82E-09	0.616351616	432	cg08711765	chr15	25660328	25660378	LOC105602182	Promoter (2-3kb)
29575	V29575	0.263257532	5.590654578	2.79E-08	3.82E-09	0.620704907	432	cg21258436	chr10	32284133	32284183	CDX2	Intron (XM_015097984.1/CDX2, intron 2 of 7)
22370	V22370	0.263256195	5.590624784	2.79E-08	3.83E-09	0.611660769	432	cg15560305	chr17	68466406	68466456	ASCC2	Exon (XM_015101705.1/ASCC2, exon 3 of 21)
36733	V36733	0.26322626	5.589957833	2.80E-08	3.84E-09	0.602895987	432	cg27071008	chr2	208152362	208152412	KLF7	Exon (XM_004004863.3/KLF7, exon 3 of 5)
4823	V4823	0.263222851	5.589881871	2.80E-08	3.84E-09	0.643530589	432	cg01664666	chr12	32499137	32499187	PLD5	Promoter (<=1kb)
29151	V29151	0.263207233	5.5895339	2.81E-08	3.85E-09	0.612685073	432	cg20944964	chr1	19048759	19048809	LOC105607754	Intron (XM_012122747.1/RNF220, intron 3 of 12)
30556	V30556	0.263173788	5.58878876	2.82E-08	3.86E-09	0.596529006	432	cg22033801	chr12	43980948	43980998	CAMTA1	Intron (XM_012187375.1/CAMTA1, intron 5 of 23)
18359	V18359	0.26317211	5.588751375	2.82E-08	3.86E-09	0.601056895	432	cg12451785	chr2	76212294	76212344	PTPRD	Intron (XM_012125604.1/PTPRD, intron 1 of 32)
5468	V5468	0.263162599	5.588539463	2.82E-08	3.87E-09	0.611858646	432	cg02153528	chr3	162824868	162824918	NABP2	Exon (XM_015093944.1BP2, exon 2 of 7)
8414	V8414	0.263148381	5.588222705	2.83E-08	3.88E-09	0.611556011	432	cg04512256	chr2	44185858	44185908	LOC101120470	Distal Intergenic
2498	V2498	0.263131963	5.587856931	2.83E-08	3.88E-09	0.632763758	432	cg25452665	chr5	63217378	63217428	HAND1	Promoter (4-5kb)
27916	V27916	0.263125278	5.587708001	2.84E-08	3.89E-09	0.600451625	432	cg19959922	chr5	67841289	67841339	EBF1	Intron (XM_012178873.2/EBF1, intron 6 of 15)
4869	V4869	0.263118259	5.587551607	2.84E-08	3.89E-09	0.573749884	432	cg01695906	chr11	8026496	8026546	MSI2	Intron (XM_015098295.1/MSI2, intron 11 of 13)
2999	V2999	0.263088859	5.586896624	2.85E-08	3.90E-09	0.602325636	432	cg00207040	chrX	49708668	49708718	IQSEC2	Intron (XM_012106666.2/IQSEC2, intron 15 of 15)
26565	V26565	0.263068612	5.586445564	2.86E-08	3.91E-09	0.60139445	432	cg18909320	chr21	40394953	40395003	NXF1	Intron (XM_004019616.3/NXF1, intron 10 of 20)
21020	V21020	0.263049967	5.586030171	2.86E-08	3.92E-09	0.633043114	432	cg14518762
3558	V3558	0.263046837	5.585960439	2.86E-08	3.92E-09	0.621007543	432	cg00674395	chr11	27108387	27108437	CHD3	Exon (XM_015098627.1/CHD3, exon 38 of 43)
8126	V8126	0.263044069	5.585898774	2.87E-08	3.92E-09	0.569943663	432	cg04279210	chr2	131943984	131944034	LOC105609040	Intron (XR_001434089.1/LOC105609040, intron 2 of 3)
35618	V35618	0.263043385	5.585883554	2.87E-08	3.92E-09	0.623032871	432	cg26158731	chr12	42821724	42821774	RERE	5' UTR
17773	V17773	0.263035799	5.585714539	2.87E-08	3.93E-09	0.61609554	432	cg11980520	chr18	31927242	31927292	LOC105610869	Intron (XR_001436071.1/LOC105610869, intron 2 of 3)
37289	V37289	0.263007169	5.585076741	2.88E-08	3.94E-09	0.616153739	432	cg27520780	chr4	65112104	65112154	NEUROD6	Distal Intergenic
3143	V3143	0.263006724	5.585066824	2.88E-08	3.94E-09	0.625034919	432	cg00318947	chr4	68890060	68890110	HOXA3	Intron (XM_015095340.1/HOXA3, intron 4 of 7)
12788	V12788	0.263001848	5.584958207	2.88E-08	3.94E-09	0.622404321	432	cg07969888	chr25	29490094	29490144	CAMK2G	Exon (XM_015104453.1/CAMK2G, exon 20 of 25)
37308	V37308	0.262994513	5.5847948	2.88E-08	3.95E-09	0.641935934	432	cg27537290	chr9	63486462	63486512	CSMD3	Promoter (<=1kb)
23639	V23639	0.262958314	5.583988381	2.90E-08	3.96E-09	0.618947295	432	cg16575904	chr11	39521788	39521838	PPP1R1B	Promoter (5-6kb)
16999	V16999	0.262928515	5.583324568	2.91E-08	3.98E-09	0.616805568	432	cg11332099	chr8	39358147	39358197	LOC105611309	Intron (XR_001435020.1/LOC105611309, intron 1 of 4)
34286	V34286	0.262915986	5.583045473	2.91E-08	3.99E-09	0.599147965	432	cg25112368	chr5	67662571	67662621	EBF1	Intron (XM_012178873.2/EBF1, intron 8 of 15)
17808	V17808	0.26290107	5.582713188	2.92E-08	3.99E-09	0.633031474	432	cg12010100	chr1	21779731	21779781	FOXD2	Distal Intergenic
9087	V9087	0.262896168	5.582603991	2.92E-08	3.99E-09	0.612359158	432	cg05058571	chr5	77094312	77094362	LOC101120408	Intron (XM_015095546.1/LOC101120408, intron 1 of 28)
4538	V4538	0.262886743	5.582394047	2.92E-08	4.00E-09	0.614070211	432	cg01447515	chr18	60367609	60367659	LOC105603248	Distal Intergenic
27492	V27492	0.262884932	5.582353695	2.92E-08	4.00E-09	0.619028774	432	cg19633001	chr18	45279994	45280044	LOC106991743	Intron (XR_001436095.1/LOC106991743, intron 1 of 2)
3595	V3595	0.262876278	5.582160921	2.93E-08	4.00E-09	0.60142937	432	cg00704341	chr8	38535538	38535588	LOC105615867	Distal Intergenic
23099	V23099	0.262866971	5.581953608	2.93E-08	4.01E-09	0.616654251	432	cg16125623	chr11	12891824	12891874	AATF	Intron (XM_015098298.1/AATF, intron 5 of 12)
28671	V28671	0.26282617	5.581044752	2.94E-08	4.03E-09	0.614687122	432	cg20538783	chr25	33652021	33652071	LOC105605020	Distal Intergenic
4045	V4045	0.262786107	5.580152358	2.96E-08	4.05E-09	0.604839836	432	cg01052352	chr12	46560503	46560553	AJAP1	3' UTR
8763	V8763	0.262745551	5.579248989	2.97E-08	4.07E-09	0.627409442	432	cg04777732	chr8	47122274	47122324	LOC106991313	Promoter (6-7kb)
24093	V24093	0.262731199	5.578929321	2.98E-08	4.08E-09	0.613860695	432	cg16931675	chr9	55752807	55752857	HEY1	Distal Intergenic
17992	V17992	0.262729302	5.578887057	2.98E-08	4.08E-09	0.607668312	432	cg12172899
3203	V3203	0.262724015	5.578769287	2.98E-08	4.08E-09	0.60140609	432	cg00374382	chr1	100140595	100140645	POGZ	Exon (XM_015092240.1/POGZ, exon 7 of 19)
34432	V34432	0.262706186	5.57837219	2.99E-08	4.09E-09	0.600416705	432	cg25248596	chrX	101699444	101699494	GRIA3	Exon (XM_012107365.2/GRIA3, exon 14 of 17)
27636	V27636	0.262681808	5.57782919	3.00E-08	4.10E-09	0.622485799	432	cg19734096	chr7	47231157	47231207	FOXB1	Promoter (6-7kb)
1099	V1099	0.262648575	5.577088994	3.01E-08	4.12E-09	0.66902179	432	cg11019214	chr23	23098052	23098102	NOL4	Promoter (<=1kb)
17462	V17462	0.262628866	5.576650027	3.02E-08	4.13E-09	0.612743272	432	cg11723616	chr13	51682792	51682842	EBF4	Intron (XM_015099748.1/EBF4, intron 5 of 16)
29248	V29248	0.262582807	5.575624179	3.04E-08	4.15E-09	0.605701183	432	cg21016723	chr23	19870594	19870644	CELF4	Distal Intergenic
5419	V5419	0.262580228	5.57556673	3.04E-08	4.15E-09	0.616409815	432	cg02119494	chr7	16521893	16521943	LOC105611453	Distal Intergenic
26225	V26225	0.2625731	5.575407974	3.04E-08	4.15E-09	0.610298911	432	cg18640030	chr9	43225086	43225136	CRH	Promoter (<=1kb)
15946	V15946	0.26255435	5.574990376	3.05E-08	4.16E-09	0.619296489	432	cg10500926	chr22	21039297	21039347	KAZALD1	Distal Intergenic
37081	V37081	0.262534204	5.574541691	3.05E-08	4.17E-09	0.596354409	432	cg27358967	chr1	37910360	37910410	ATG4C	Distal Intergenic
20652	V20652	0.262531473	5.574480865	3.06E-08	4.17E-09	0.60971692	432	cg14250709	chr11	12738267	12738317	LHX1	Distal Intergenic
12595	V12595	0.262508174	5.573961987	3.06E-08	4.19E-09	0.6160839	432	cg07808440	chr22	21444252	21444302	POLL	Distal Intergenic
17972	V17972	0.262489236	5.573540201	3.07E-08	4.20E-09	0.552786572	432	cg12150366	chr18	38066158	38066208	FOXG1	3' UTR
9862	V9862	0.262479035	5.573313015	3.08E-08	4.20E-09	0.581222646	432	cg05656469	chr14	22757214	22757264	IRX5	Distal Intergenic
22251	V22251	0.262466954	5.573043965	3.08E-08	4.21E-09	0.62245088	432	cg15447184	chr16	14966169	14966219	RGS7BP	Promoter (<=1kb)
25314	V25314	0.262431699	5.572258833	3.09E-08	4.23E-09	0.605689543	432	cg17890936	chr22	17485173	17485223	SLIT1	Exon (XM_015103354.1/SLIT1, exon 38 of 38)
34926	V34926	0.262404825	5.571660337	3.10E-08	4.24E-09	0.607656672	432	cg25621619	chr23	60862466	60862516	KIAA1468	3' UTR
26491	V26491	0.262398732	5.57152466	3.11E-08	4.24E-09	0.581979235	432	cg18860117	chr5	88477228	88477278	LOC105607622	Intron (XR_001434768.1/LOC105607622, intron 4 of 4)
27817	V27817	0.262380562	5.571120002	3.11E-08	4.25E-09	0.621601173	432	cg19873240	chr5	49874579	49874629	LOC101105495	Exon (XM_015096091.1/LOC101105495, exon 1 of 4)
21517	V21517	0.262353015	5.570506555	3.12E-08	4.27E-09	0.60841326	432	cg14891195	chr23	24609932	24609982	KLHL14	5' UTR
13525	V13525	0.262352262	5.57048978	3.12E-08	4.27E-09	0.602383835	432	cg08582624	chr15	43808528	43808578	RIC3	Distal Intergenic
3361	V3361	0.262350043	5.570440372	3.13E-08	4.27E-09	0.600859019	432	cg00513357	chr15	41349709	41349759	EIF4G2	Exon (XM_012096549.1/EIF4G2, exon 5 of 23)
13949	V13949	0.262344641	5.570320086	3.13E-08	4.27E-09	0.587601266	432	cg08901754	chr19	16900955	16901005	BRPF1	Exon (XM_004018288.3/BRPF1, exon 7 of 14)
10625	V10625	0.262320329	5.569778682	3.14E-08	4.28E-09	0.61098566	432	cg06273039	chr10	35595162	35595212	FGF9	Promoter (<=1kb)
22896	V22896	0.262297023	5.569259681	3.15E-08	4.30E-09	0.630028401	432	cg15973496	chr11	6942235	6942285	NOG	Downstream (2-3kb)
625	V625	0.262293707	5.569185832	3.15E-08	4.30E-09	0.628119471	432	cg06024069	chr23	47401809	47401859	SMAD2	Distal Intergenic
13639	V13639	0.262291224	5.56913054	3.15E-08	4.30E-09	0.587298631	432	cg08665538	chr3	196956310	196956360	RERGL	Distal Intergenic
23145	V23145	0.262282196	5.568929515	3.15E-08	4.30E-09	0.606469411	432	cg16166604	chr14	11838194	11838244	FOXL1	Intron (XM_015100152.1/FOXL1, intron 1 of 2)
18273	V18273	0.262266759	5.568585755	3.16E-08	4.31E-09	0.613418382	432	cg12383152	chr4	102644302	102644352	LOC101105324	Promoter (<=1kb)
14689	V14689	0.262265937	5.568567441	3.16E-08	4.31E-09	0.608611137	432	cg09473797	chr13	80380927	80380977	LOC105608654	Distal Intergenic
33789	V33789	0.262257572	5.568381169	3.16E-08	4.31E-09	0.623125989	432	cg24692246	chr11	39500849	39500899	NEUROD2	Distal Intergenic
2472	V2472	0.262256279	5.568352386	3.16E-08	4.32E-09	0.595853897	432	cg25242181	chr13	52939944	52939994	MYT1	Exon (XM_012188799.2/MYT1, exon 6 of 19)
23744	V23744	0.262245004	5.568101316	3.17E-08	4.32E-09	0.569396592	432	cg16663507	chr18	35553466	35553516	NOVA1	3' UTR
11697	V11697	0.262214998	5.567433156	3.18E-08	4.34E-09	0.585203464	432	cg07057943	chr2	135609414	135609464	LOC101111776	Intron (XM_015093355.1/LOC101111776, intron 8 of 18)
33193	V33193	0.262167327	5.566371655	3.20E-08	4.36E-09	0.631215663	432	cg24209982	chr1	180782452	180782502	LOC101104286	Distal Intergenic
10067	V10067	0.262159407	5.566195302	3.20E-08	4.37E-09	0.614372847	432	cg05822239	chr11	20019907	20019957	TIAF1	Distal Intergenic
24182	V24182	0.262152286	5.566036728	3.20E-08	4.37E-09	0.619070899	432	cg16994401
31484	V31484	0.262145388	5.565883128	3.21E-08	4.37E-09	0.616211938	432	cg22814095	chr17	54497445	54497495	CUX2	Intron (XM_015101404.1/CUX2, intron 1 of 25)
12697	V12697	0.262099377	5.564858647	3.22E-08	4.40E-09	0.594364	432	cg07890174	chr17	41492933	41492983	GRIA2	Exon (XM_004017290.3/GRIA2, exon 14 of 17)
2425	V2425	0.262093677	5.564731729	3.23E-08	4.40E-09	0.601254772	432	cg24677551	chr1	19079826	19079876	RNF220	Intron (XM_004001902.2/RNF220, intron 14 of 14)
31950	V31950	0.262060083	5.563983726	3.24E-08	4.42E-09	0.593502654	432	cg23184448	chr5	89674161	89674211	LOC101121262	Distal Intergenic
8627	V8627	0.262054222	5.563853222	3.24E-08	4.42E-09	0.60010243	432	cg04662284	chr23	19843063	19843113	CELF4	Distal Intergenic
30184	V30184	0.262048283	5.563720995	3.24E-08	4.43E-09	0.62051867	432	cg21740009	chr1	12625582	12625632	LOC105603815	Promoter (9-10kb)
36603	V36603	0.262011576	5.562903709	3.26E-08	4.45E-09	0.64222693	432	cg26973329	chr1	249268867	249268917	SOX14	Distal Intergenic
18329	V18329	0.261992647	5.562482253	3.27E-08	4.46E-09	0.579232238	432	cg12425327	chr1	37839712	37839762	ATG4C	Distal Intergenic
35168	V35168	0.261988822	5.562397094	3.27E-08	4.46E-09	0.608250303	432	cg25813765	chr5	35710481	35710531	UNC5A	Promoter (1-2kb)
11553	V11553	0.261966041	5.561889895	3.28E-08	4.47E-09	0.600009312	432	cg06954407	chr18	54087702	54087752	TP53BP1	Intron (XM_004017930.3/TP53BP1, intron 13 of 27)
26974	V26974	0.261947691	5.561481337	3.29E-08	4.48E-09	0.590313344	432	cg19253652	chr3	41581026	41581076	MEIS1	Exon (XM_012168162.2/MEIS1, exon 12 of 12)
4914	V4914	0.261943819	5.56139513	3.29E-08	4.48E-09	0.625279356	432	cg01736336	chr12	67872399	67872449	TRNAC-GCA	Distal Intergenic
20468	V20468	0.261914343	5.560738884	3.30E-08	4.50E-09	0.623987336	432	cg14100888	chr3	9304643	9304693	LMX1B	Promoter (7-8kb)
2400	V2400	0.261900897	5.560439518	3.31E-08	4.50E-09	0.622043486	432	cg24500832	chr3	132208215	132208265	HOXC9	Promoter (<=1kb)
35289	V35289	0.261897256	5.560358472	3.31E-08	4.51E-09	0.623405345	432	cg25905455	chr3	6964295	6964345	LOC105607245	Distal Intergenic
9435	V9435	0.261885448	5.560095587	3.31E-08	4.51E-09	0.594166123	432	cg05309481	chr9	37896957	37897007	TOX	Intron (XM_015097777.1/TOX, intron 1 of 8)
7241	V7241	0.261882918	5.560039244	3.31E-08	4.51E-09	0.604071608	432	cg03569829	chr1	25444942	25444992	RNF11	Exon (XM_004001961.3/RNF11, exon 3 of 3)
18685	V18685	0.261862216	5.559578369	3.32E-08	4.53E-09	0.612091442	432	cg12729239	chr5	47325170	47325220	CTNNA1	Intron (XM_004008841.3/CTNNA1, intron 2 of 18)
6372	V6372	0.261861835	5.559569881	3.32E-08	4.53E-09	0.606795325	432	cg02860346	chr18	45280057	45280107	LOC106991743	Intron (XR_001436095.1/LOC106991743, intron 1 of 2)
19674	V19674	0.261859773	5.55952397	3.32E-08	4.53E-09	0.606306453	432	cg13471822	chr3	175008234	175008284	RIC8B	3' UTR
28416	V28416	0.261855483	5.559428469	3.32E-08	4.53E-09	0.634079058	432	cg20349210	chr1	104937110	104937160	LOC105615960	Downstream (2-3kb)
3867	V3867	0.261819675	5.558631282	3.34E-08	4.55E-09	0.614850079	432	cg00907438	chr23	54771498	54771548	TCF4	Intron (XM_012103767.2/TCF4, intron 8 of 12)
30568	V30568	0.261749264	5.557063784	3.37E-08	4.59E-09	0.595981935	432	cg22043637	chr1	10600074	10600124	AGO1	Exon (XM_004001794.2/AGO1, exon 19 of 19)
11658	V11658	0.261695573	5.555868546	3.39E-08	4.62E-09	0.603559456	432	cg07027528	chr23	24355278	24355328	CCDC178	Intron (XM_012103402.2/CCDC178, intron 19 of 20)
34810	V34810	0.261693771	5.555828438	3.39E-08	4.62E-09	0.594899432	432	cg25541666	chr5	85358387	85358437	LOC101105819	Distal Intergenic
15446	V15446	0.26169123	5.555771872	3.39E-08	4.62E-09	0.613860695	432	cg10088405	chr1	225523416	225523466	SCHIP1	Promoter (<=1kb)
24403	V24403	0.261688444	5.555709856	3.39E-08	4.62E-09	0.604979514	432	cg17157665	chr2	51084865	51084915	TRNAG-UCC	Distal Intergenic
4009	V4009	0.261668198	5.555259159	3.40E-08	4.63E-09	0.598449576	432	cg01027805.2	chr7	23209596	23209646	TMEM253	Promoter (<=1kb)
21191	V21191	0.261664058	5.555166994	3.40E-08	4.63E-09	0.617760034	432	cg14649051	chr14	38113231	38113281	PMFBP1	Distal Intergenic
28414	V28414	0.261654028	5.554943733	3.41E-08	4.64E-09	0.626501536	432	cg20348567	chr14	49944282	49944332	CIC	Intron (XM_012190467.2/CIC, intron 4 of 24)
13775	V13775	0.261650364	5.554862169	3.41E-08	4.64E-09	0.591314368	432	cg08768607	chr7	56680478	56680528	TRPM7	Exon (NM_001093785.1/TRPM7, exon 18 of 38)
10955	V10955	0.261644559	5.554732952	3.41E-08	4.65E-09	0.586798119	432	cg06523901	chr22	13746221	13746271	HHEX	Intron (XM_015103267.1/HHEX, intron 4 of 6)
35977	V35977	0.261641198	5.554658135	3.41E-08	4.65E-09	0.557686935	432	cg26438184	chr3	183041746	183041796	DENND5B	Exon (XM_012175067.2/DENND5B, exon 9 of 22)
9947	V9947	0.261633352	5.554483464	3.42E-08	4.65E-09	0.605573145	432	cg05736341	chr1	273332908	273332958	SATB1	Intron (XM_015092727.1/SATB1, intron 8 of 9)
20209	V20209	0.261631283	5.554437427	3.42E-08	4.65E-09	0.616980166	432	cg13897126	chr22	21381796	21381846	BTRC	Intron (XM_004020119.3/BTRC, intron 4 of 14)
14830	V14830	0.261622578	5.554243634	3.42E-08	4.66E-09	0.605328708	432	cg09579869	chr12	40982332	40982382	CASZ1	Intron (XM_015099220.1/CASZ1, intron 2 of 14)
19081	V19081	0.261614703	5.554068342	3.42E-08	4.66E-09	0.599648478	432	cg13026235	chr2	38202990	38203040	PTK2B	Exon (XM_012118703.2/PTK2B, exon 9 of 31)
2089	V2089	0.261601305	5.553770116	3.43E-08	4.67E-09	0.640748673	432	cg21229874
21247	V21247	0.261592739	5.553579434	3.43E-08	4.67E-09	0.596249651	432	cg14689355.2	chr2	160589823	160589873	ACVR2A	Promoter (<=1kb)
16752	V16752	0.2615847	5.553400487	3.44E-08	4.68E-09	0.594189403	432	cg11141605	chr23	20022477	20022527	CELF4	Exon (XM_015103589.1/CELF4, exon 9 of 11)
30475	V30475	0.261568694	5.553044203	3.44E-08	4.69E-09	0.610776143	432	cg21969265	chr11	6962796	6962846	NOG	Distal Intergenic
32242	V32242	0.261558311	5.552813093	3.45E-08	4.69E-09	0.589556756	432	cg23420041	chrX	92560193	92560243	ZIC3	Distal Intergenic
19311	V19311	0.261555201	5.552743863	3.45E-08	4.69E-09	0.608075705	432	cg13196369	chr2	164404177	164404227	ZEB2	Distal Intergenic
14926	V14926	0.261540794	5.552423172	3.46E-08	4.70E-09	0.616351616	432	cg09643313
319	V319	0.261503354	5.551589804	3.47E-08	4.72E-09	0.676145358	432	cg03190580	chr17	60633916	60633966	LHX5	Promoter (<=1kb)
24280	V24280	0.261498829	5.551489079	3.47E-08	4.73E-09	0.569396592	432	cg17068784	chr3	26536822	26536872	TRNAW-CCA	Distal Intergenic
20011	V20011	0.261478938	5.551046331	3.48E-08	4.74E-09	0.619401248	432	cg13740303	chr21	181754	181804	HEPHL1	Exon (XM_012101553.2/HEPHL1, exon 12 of 19)
23754	V23754	0.261465051	5.55073725	3.49E-08	4.75E-09	0.587263712	432	cg16670915	chr11	27191474	27191524	GUCY2D	Exon (XM_015098629.1/GUCY2D, exon 16 of 25)
5316	V5316	0.261453463	5.550479308	3.49E-08	4.75E-09	0.586355806	432	cg02048494	chr20	9889394	9889444	SRPK1	Exon (XM_015102678.1/SRPK1, exon 12 of 18)
9110	V9110	0.261447437	5.550345179	3.50E-08	4.76E-09	0.64413586	432	cg05078979	chr15	26678448	26678498	LOC105602190	Distal Intergenic
25015	V25015	0.261436522	5.550102241	3.50E-08	4.76E-09	0.619110252	432	cg17655329	chr1	227813905	227813955	VEPH1	Distal Intergenic
13964	V13964	0.261429533	5.549946682	3.50E-08	4.77E-09	0.609391005	432	cg08915345	chr14	19291662	19291712	LOC105608362	Distal Intergenic
29949	V29949	0.261427694	5.549905743	3.51E-08	4.77E-09	0.603792253	432	cg21566778	chr13	62613070	62613120	TRNAG-UCC	Distal Intergenic
24269	V24269	0.261422673	5.549793998	3.51E-08	4.77E-09	0.629178694	432	cg17061244	chr3	116682338	116682388	LIN7A	Promoter (<=1kb)
29032	V29032	0.261419167	5.549715959	3.51E-08	4.77E-09	0.62688565	432	cg20836370	chr6	97983471	97983521	TRNAS-GGA	Distal Intergenic
10803	V10803	0.261391236	5.549094295	3.52E-08	4.79E-09	0.613255424	432	cg06423192	chr5	50269636	50269686	PCDH1	Distal Intergenic
2350	V2350	0.261370101	5.548623884	3.53E-08	4.80E-09	0.643041717	432	cg23994088	chr4	68861955	68862005	HOXA3	3' UTR
19341	V19341	0.261329926	5.547729732	3.55E-08	4.82E-09	0.615490269	432	cg13223250	chr1	35998212	35998262	NFIA	Intron (XM_012160811.2/NFIA, intron 2 of 10)
27873	V27873	0.261325586	5.54763313	3.55E-08	4.83E-09	0.615047956	432	cg19926979	chr10	11255455	11255505	LOC101122119	Promoter (<=1kb)
29661	V29661	0.261324889	5.54761763	3.55E-08	4.83E-09	0.61667753	432	cg21330727	chr11	39989280	39989330	RAPGEFL1	Intron (XM_015098765.1/RAPGEFL1, intron 2 of 17)
24762	V24762	0.261322844	5.547572115	3.55E-08	4.83E-09	0.584307198	432	cg17445358	chr3	13885089	13885139	DAB2IP	Exon (XM_015093863.1/DAB2IP, exon 10 of 16)
1493	V1493	0.261314879	5.547394848	3.55E-08	4.83E-09	0.590243505	432	cg14969094
37082	V37082	0.26131353	5.547364819	3.56E-08	4.83E-09	0.621601173	432	cg27359034	chr14	41683049	41683099	LOC105607554	Distal Intergenic
31517	V31517	0.261312351	5.547338571	3.56E-08	4.83E-09	0.628398827	432	cg22837949	chr5	40028187	40028237	ZNF692	Promoter (<=1kb)
7029	V7029	0.261309237	5.547269269	3.56E-08	4.83E-09	0.611241736	432	cg03409866	chr22	20655088	20655138	LOC105604251	Distal Intergenic
13472	V13472	0.261302046	5.547109222	3.56E-08	4.84E-09	0.619436167	432	cg08541523
31198	V31198	0.261288418	5.54680592	3.57E-08	4.85E-09	0.64413586	432	cg22572489	chr3	41729357	41729407	MEIS1	Promoter (2-3kb)
34487	V34487	0.261275907	5.54652747	3.57E-08	4.85E-09	0.598263339	432	cg25294091	chr21	27959483	27959533	PKNOX2	Intron (XM_004019514.2/PKNOX2, intron 3 of 11)
16466	V16466	0.261253374	5.546025995	3.58E-08	4.87E-09	0.59569094	432	cg10915190	chr25	31480530	31480580	C25H10orf11	Intron (XM_012105395.2/C25H10orf11, intron 2 of 5)
12171	V12171	0.261236535	5.545651231	3.59E-08	4.88E-09	0.617585436	432	cg07445154	chr15	25620913	25620963	LOC105602182	Distal Intergenic
31595	V31595	0.261220098	5.545285432	3.60E-08	4.88E-09	0.598251699	432	cg22906630	chr23	54853197	54853247	TCF4	Intron (XM_012103767.2/TCF4, intron 1 of 12)
23243	V23243	0.261202502	5.544893832	3.60E-08	4.90E-09	0.591139771	432	cg16251227	chr15	41352578	41352628	EIF4G2	Exon (XM_012096549.1/EIF4G2, exon 11 of 23)
11708	V11708	0.261199139	5.544818991	3.61E-08	4.90E-09	0.606166775	432	cg07069838	chr1	10367695	10367745	PSMB2	Distal Intergenic
9541	V9541	0.261172279	5.544221217	3.62E-08	4.91E-09	0.61926157	432	cg05391884	chr14	37270819	37270869	LOC106991598	Distal Intergenic
1319	V1319	0.261158924	5.543924011	3.62E-08	4.92E-09	0.485706304	432	cg13016062	chr24	26443351	26443401	MAZ	Promoter (<=1kb)
30203	V30203	0.261139929	5.543501313	3.63E-08	4.93E-09	0.610112673	432	cg21750779
22986	V22986	0.261119158	5.54303906	3.64E-08	4.94E-09	0.574657789	432	cg16036718	chr18	29273218	29273268	OTUD7A	3' UTR
16281	V16281	0.261109166	5.542816707	3.65E-08	4.95E-09	0.611067138	432	cg10753788	chr3	98719583	98719633	TMEM182	Distal Intergenic
36383	V36383	0.261090761	5.542407136	3.66E-08	4.96E-09	0.628061272	432	cg26770198	chr12	18942952	18943002	LOC105610013	Distal Intergenic
8866	V8866	0.261071449	5.541977381	3.66E-08	4.97E-09	0.622718596	432	cg04865264
4092	V4092	0.261048571	5.541468267	3.67E-08	4.99E-09	0.598961728	432	cg01088131	chr13	39486698	39486748	KIZ	Distal Intergenic
32023	V32023	0.26104793	5.541454014	3.67E-08	4.99E-09	0.585773815	432	cg23235972
19373	V19373	0.261037441	5.541220593	3.68E-08	4.99E-09	0.634137257	432	cg13245152	chr15	60664958	60665008	PAX6	Exon (XM_012096162.1/PAX6, exon 5 of 12)
34796	V34796	0.261036143	5.541191713	3.68E-08	4.99E-09	0.607633392	432	cg25531090	chr2	88060309	88060359	LOC101101960	Distal Intergenic
26619	V26619	0.26101886	5.540807121	3.69E-08	5.00E-09	0.601243133	432	cg18957179	chr20	47812061	47812111	NRN1	Exon (XM_004019145.3/NRN1, exon 2 of 3)
11167	V11167	0.26101476	5.540715884	3.69E-08	5.01E-09	0.608355061	432	cg06676538	chr2	182504282	182504332	LOC101110820	Distal Intergenic
13443	V13443	0.260994119	5.540256569	3.70E-08	5.02E-09	0.619366328	432	cg08517780	chr11	26929166	26929216	DNAH2	Promoter (4-5kb)
2157	V2157	0.260951572	5.539309811	3.72E-08	5.04E-09	0.641749697	432	cg22031598	chr7	84337059	84337109	GPATCH2L	Distal Intergenic
20317	V20317	0.260928271	5.538791334	3.73E-08	5.06E-09	0.613301983	432	cg13983233	chr3	162794015	162794065	ANKRD52	Promoter (<=1kb)
19595	V19595	0.260912525	5.538440961	3.74E-08	5.07E-09	0.601289692	432	cg13410722	chr3	166187288	166187338	LOC105609279	Distal Intergenic
16951	V16951	0.260885415	5.537837751	3.75E-08	5.08E-09	0.611998324	432	cg11286786	chr12	40988840	40988890	CASZ1	Intron (XM_015099220.1/CASZ1, intron 2 of 14)
18705	V18705	0.260849706	5.537043189	3.77E-08	5.11E-09	0.607854549	432	cg12744573	chr5	90408360	90408410	FAM172A	3' UTR
28467	V28467	0.260815003	5.536271049	3.78E-08	5.13E-09	0.593502654	432	cg20384304	chr14	23091245	23091295	LOC105608122	Intron (XR_001045049.2/LOC105608122, intron 2 of 2)
25144	V25144	0.260814106	5.536251097	3.78E-08	5.13E-09	0.607295838	432	cg17760217	chr2	210544971	210545021	UNC80	Exon (XM_012144886.2/UNC80, exon 28 of 54)
28665	V28665	0.260795851	5.535844919	3.79E-08	5.14E-09	0.631204023	432	cg20536006
17519	V17519	0.260784976	5.535602949	3.80E-08	5.15E-09	0.598309899	432	cg11777734	chr11	6445004	6445054	ANKFN1	Distal Intergenic
1338	V1338	0.260772054	5.535315434	3.80E-08	5.15E-09	0.609297886	432	cg13244241	chr22	20712962	20713012	LOC105604251	Exon (XR_001436513.1/LOC105604250, exon 1 of 2)
32003	V32003	0.260770822	5.535288022	3.80E-08	5.15E-09	0.615874383	432	cg23220617	chr11	40079268	40079318	LOC106991426	Exon (XR_001435322.1/LOC106991426, exon 3 of 3)
24038	V24038	0.260768941	5.535246175	3.80E-08	5.16E-09	0.601452649	432	cg16886347
29480	V29480	0.260741692	5.534639921	3.82E-08	5.17E-09	0.606015458	432	cg21200467	chr1	12696144	12696194	LOC105603815	Distal Intergenic
10407	V10407	0.260726766	5.534307819	3.82E-08	5.18E-09	0.594119564	432	cg06101599	chr5	1195231	1195281	MGAT4B	3' UTR
25101	V25101	0.260725445	5.534278427	3.82E-08	5.18E-09	0.640248161	432	cg17715823	chr3	213875380	213875430	KCNJ4	Promoter (5-6kb)
13454	V13454	0.260714274	5.534029901	3.83E-08	5.19E-09	0.563553403	432	cg08529529	chr10	30362158	30362208	ALOX5AP	Promoter (<=1kb)
30868	V30868	0.260704844	5.533820089	3.83E-08	5.20E-09	0.562284663	432	cg22309376	chrX	17633220	17633270	RPS6KA3	Intron (XM_012106389.2/RPS6KA3, intron 1 of 21)
16049	V16049	0.260696993	5.533645403	3.84E-08	5.20E-09	0.602639911	432	cg10583022	chr1	12857589	12857639	LOC105603815	Distal Intergenic
19956	V19956	0.260694271	5.533584854	3.84E-08	5.20E-09	0.608983611	432	cg13688373	chr24	7907890	7907940	C24H16orf72	Exon (XM_015104074.1/C24H16orf72, exon 5 of 5)
1421	V1421	0.260686006	5.533400976	3.84E-08	5.21E-09	0.625779868	432	cg14181386	chr1	114113928	114113978	LOC101111330	Distal Intergenic
209	V209	0.260683962	5.53335549	3.84E-08	5.21E-09	0.621531334	432	cg02182252	chr3	132489495	132489545	CALCOCO1	Distal Intergenic
29241	V29241	0.260671042	5.533068045	3.85E-08	5.22E-09	0.583934724	432	cg21007937	chr4	32089247	32089297	TRA2A	Exon (NM_001130937.1/TRA2A, exon 2 of 8)
26700	V26700	0.260667782	5.532995517	3.85E-08	5.22E-09	0.613639538	432	cg19024026	chr3	30779210	30779260	LOC105609910	Intron (XR_001434270.1/LOC105609910, intron 2 of 6)
149	V149	0.26066331	5.532896022	3.85E-08	5.22E-09	0.603163702	432	cg01648898
23045	V23045	0.260641307	5.532406491	3.86E-08	5.23E-09	0.611311575	432	cg16093287	chr11	52258978	52259028	ENGASE	Distal Intergenic
2165	V2165	0.26063375	5.532238382	3.87E-08	5.24E-09	0.603792253	432	cg22078690	chr3	13547971	13548021	TTLL11	Distal Intergenic
21919	V21919	0.260620201	5.531936936	3.87E-08	5.25E-09	0.606713847	432	cg15189773	chr11	6829138	6829188	ANKFN1	Intron (XM_015098439.1/ANKFN1, intron 16 of 16)
32146	V32146	0.260619514	5.531921663	3.88E-08	5.25E-09	0.595912096	432	cg23346326	chr2	55961148	55961198	LOC101111526	Distal Intergenic
692	V692	0.260593229	5.531336885	3.89E-08	5.26E-09	0.615478629	432	cg06744585
25283	V25283	0.260577445	5.530985737	3.90E-08	5.27E-09	0.613849055	432	cg17871502	chr1	24934409	24934459	FAF1	Exon (XM_004001957.3/FAF1, exon 7 of 19)
4795	V4795	0.260576341	5.530961182	3.90E-08	5.27E-09	0.604455722	432	cg01645746	chr21	28008234	28008284	PKNOX2	Intron (XM_004019514.2/PKNOX2, intron 4 of 11)
30546	V30546	0.260575913	5.530951664	3.90E-08	5.27E-09	0.632263246	432	cg22028990	chr10	54165344	54165394	POU4F1	Distal Intergenic
29239	V29239	0.260574213	5.530913826	3.90E-08	5.28E-09	0.594177763	432	cg21007009	chr24	1783043	1783093	RNPS1	Distal Intergenic
24041	V24041	0.260573518	5.530898379	3.90E-08	5.28E-09	0.604025049	432	cg16887521	chr25	30580135	30580185	KAT6B	Exon (XM_015104456.1/KAT6B, exon 17 of 18)
8179	V8179	0.260560091	5.530599672	3.90E-08	5.28E-09	0.615338951	432	cg04317399
29354	V29354	0.260542132	5.530200135	3.91E-08	5.30E-09	0.624068815	432	cg21109833
21625	V21625	0.260533197	5.530001371	3.92E-08	5.30E-09	0.631006146	432	cg14973588	chr10	32409148	32409198	GSX1	Promoter (<=1kb)
10064	V10064	0.260520701	5.529723367	3.92E-08	5.31E-09	0.588369494	432	cg05820392	chr3	210387768	210387818	TSPAN9	Promoter (<=1kb)
20598	V20598	0.260497649	5.529210543	3.93E-08	5.32E-09	0.51847239	432	cg14209399	chr19	54277410	54277460	ATP2B2	Exon (XM_015102465.1/ATP2B2, exon 24 of 24)
13528	V13528	0.260475927	5.528727319	3.94E-08	5.34E-09	0.580466058	432	cg08585518	chr21	17619525	17619575	RSF1	Exon (XM_015103086.1/RSF1, exon 7 of 18)
2232	V2232	0.260460598	5.52838633	3.95E-08	5.35E-09	0.599776516	432	cg22819840
984	V984	0.260450521	5.528162163	3.96E-08	5.35E-09	0.621554614	432	cg09802094	chr11	37375792	37375842	HOXB8	Promoter (<=1kb)
30721	V30721	0.260439486	5.527916667	3.96E-08	5.36E-09	0.595516342	432	cg22188084	chr18	42882999	42883049	NPAS3	Intron (XM_015101805.1/NPAS3, intron 4 of 15)
28575	V28575	0.260391137	5.526841147	3.99E-08	5.39E-09	0.59309526	432	cg20457653	chr1	23217478	23217528	AGBL4	Intron (XM_015091781.1/AGBL4, intron 5 of 12)
28603	V28603	0.260384263	5.526688233	3.99E-08	5.40E-09	0.612557035	432	cg20480616	chr3	168726711	168726761	ANKS1B	Exon (XM_012174857.2/ANKS1B, exon 2 of 26)
28862	V28862	0.260382674	5.526652886	3.99E-08	5.40E-09	0.626373498	432	cg20692569
32972	V32972	0.2603819	5.526635676	3.99E-08	5.40E-09	0.618470062	432	cg24015091	chr11	22763423	22763473	SMG6	Intron (XM_012185475.2/SMG6, intron 3 of 9)
30930	V30930	0.260376128	5.526507278	3.99E-08	5.40E-09	0.604944594	432	cg22359894	chr4	111353820	111353870	EZH2	Exon (XM_004008155.3/EZH2, exon 13 of 19)
31960	V31960	0.260367328	5.526311528	4.00E-08	5.41E-09	0.606841885	432	cg23190295	chr3	136270860	136270910	PRPF40B	Exon (XM_015094689.1/PRPF40B, exon 22 of 27)
16038	V16038	0.260346861	5.525856257	4.01E-08	5.42E-09	0.596377689	432	cg10571233	chr13	39444026	39444076	KIZ	Distal Intergenic
10390	V10390	0.260319926	5.525257125	4.02E-08	5.44E-09	0.598577614	432	cg06082741
11103	V11103	0.26031322	5.525107946	4.02E-08	5.44E-09	0.605328708	432	cg06630761	chr18	62777121	62777171	BCL11B	Intron (XM_015101817.1/BCL11B, intron 2 of 7)
28430	V28430	0.260305822	5.524943383	4.03E-08	5.45E-09	0.607679952	432	cg20358373	chr14	40857172	40857222	TSHZ3	Distal Intergenic
24655	V24655	0.260279972	5.524368401	4.04E-08	5.46E-09	0.623859298	432	cg17361857	chr1	15671302	15671352	FOXO6	Intron (XM_015091659.1/FOXO6, intron 1 of 10)
18610	V18610	0.260256201	5.523839664	4.05E-08	5.48E-09	0.587054195	432	cg12652676	chr6	96727467	96727517	HNRNPDL	3' UTR
21294	V21294	0.260246746	5.52362934	4.06E-08	5.49E-09	0.606969923	432	cg14720154
17084	V17084	0.260233981	5.523345418	4.06E-08	5.49E-09	0.610147593	432	cg11410180	chr4	113081118	113081168	AGAP3	Intron (XM_015095140.1/AGAP3, intron 14 of 21)
33344	V33344	0.260228421	5.52322175	4.07E-08	5.50E-09	0.610066114	432	cg24324866	chr3	7493393	7493443	TBC1D13	Exon (XM_004005594.3/TBC1D13, exon 3 of 12)
28313	V28313	0.260208104	5.522769841	4.08E-08	5.51E-09	0.626001024	432	cg20266585
7561	V7561	0.260207945	5.522766298	4.08E-08	5.51E-09	0.621694292	432	cg03823398	chr10	46331569	46331619	LOC105616179	Distal Intergenic
19755	V19755	0.260189288	5.522351333	4.09E-08	5.52E-09	0.607842909	432	cg13530363	chr15	29106780	29106830	VPS11	Exon (XM_004016090.3/VPS11, exon 6 of 15)
25521	V25521	0.260179634	5.522136602	4.09E-08	5.53E-09	0.612114722	432	cg18062440	chr26	32092383	32092433	WHSC1L1	Intron (XM_012105932.1/WHSC1L1, intron 8 of 22)
3985	V3985	0.260176813	5.522073871	4.09E-08	5.53E-09	0.60844818	432	cg01008443	chr3	209800347	209800397	PARP11	Distal Intergenic
13167	V13167	0.260166461	5.521843622	4.10E-08	5.54E-09	0.592664587	432	cg08286633	chr20	15433828	15433878	FOXP4	Intron (XM_015102586.1/FOXP4, intron 14 of 16)
1815	V1815	0.260161736	5.521738509	4.10E-08	5.54E-09	0.598112022	432	cg18397269	chr2	51431923	51431973	PAX5	Intron (XM_012120994.2/PAX5, intron 2 of 8)
24728	V24728	0.26014158	5.521290226	4.11E-08	5.55E-09	0.609623801	432	cg17421077	chr5	77255969	77256019	LOC101120408	Intron (XM_015095546.1/LOC101120408, intron 4 of 28)
1731	V1731	0.260101924	5.520408213	4.13E-08	5.58E-09	0.615059596	432	cg17558125	chr5	10578396	10578446	NFIX	Exon (XM_012177827.1/NFIX, exon 2 of 11)
27726	V27726	0.260096354	5.52028432	4.13E-08	5.58E-09	0.632228327	432	cg19810038	chr13	56113680	56113730	PHACTR3	Promoter (<=1kb)
33243	V33243	0.260058228	5.519436382	4.15E-08	5.61E-09	0.628945898	432	cg24255409
3958	V3958	0.260021673	5.518623388	4.17E-08	5.63E-09	0.645369681	432	cg00982312
22366	V22366	0.260020309	5.518593037	4.17E-08	5.63E-09	0.645683956	432	cg15555425	chr5	90323590	90323640	NR2F1	Promoter (<=1kb)
20009	V20009	0.260007902	5.51831712	4.18E-08	5.64E-09	0.61349986	432	cg13737408
18450	V18450	0.259970631	5.517488207	4.20E-08	5.67E-09	0.580663935	432	cg12520957	chr1	64227244	64227294	LOC105609236	Distal Intergenic
22229	V22229	0.2599647	5.517356313	4.20E-08	5.67E-09	0.609006891	432	cg15436903	chr14	18716979	18717029	LOC105602059	Distal Intergenic
27006	V27006	0.259963135	5.517321505	4.20E-08	5.67E-09	0.591907999	432	cg19276964
27482	V27482	0.259946369	5.516948652	4.21E-08	5.68E-09	0.611730608	432	cg19628146	chr3	68829696	68829746	EML6	Intron (XM_012171413.2/EML6, intron 28 of 42)
20128	V20128	0.259944264	5.516901829	4.21E-08	5.69E-09	0.595621101	432	cg13836052	chr9	41510176	41510226	LOC101112402	Distal Intergenic
34220	V34220	0.259933752	5.516668047	4.22E-08	5.69E-09	0.585599218	432	cg25060994	chr26	25325930	25325980	RBPMS	Exon (XM_015104589.1/RBPMS, exon 6 of 7)
33607	V33607	0.259905131	5.516031559	4.23E-08	5.71E-09	0.606585809	432	cg24534944
23459	V23459	0.259897498	5.515861814	4.24E-08	5.72E-09	0.624627526	432	cg16434122	chr2	61639099	61639149	RORB	Exon (NM_001129737.1/RORB, exon 2 of 9)
22378	V22378	0.259892522	5.51575115	4.24E-08	5.72E-09	0.61290623	432	cg15566044	chr23	54956338	54956388	TCF4	Intron (XM_015103775.1/TCF4, intron 1 of 15)
7625	V7625	0.259887209	5.515632991	4.24E-08	5.72E-09	0.623556663	432	cg03879772	chr11	37932924	37932974	NFE2L1	Exon (XM_015098735.1/NFE2L1, exon 2 of 7)
17886	V17886	0.259882493	5.515528121	4.24E-08	5.73E-09	0.600800819	432	cg12084378	chr1	67359473	67359523	BARHL2	Distal Intergenic
37469	V37469	0.259872541	5.515306797	4.25E-08	5.73E-09	0.593409535	432	cg27700163	chr3	24283771	24283821	MYCN	Distal Intergenic
20419	V20419	0.259870894	5.515270188	4.25E-08	5.74E-09	0.606609088	432	cg14055486	chr1	113587095	113587145	LOC101111064	Distal Intergenic
15161	V15161	0.259870525	5.515261969	4.25E-08	5.74E-09	0.630773349	432	cg09825093	chr14	8559201	8559251	CDH13	Promoter (<=1kb)
26967	V26967	0.259865984	5.515160978	4.25E-08	5.74E-09	0.57650852	432	cg19248495	chr22	37130095	37130145	RAB11FIP2	Distal Intergenic
17658	V17658	0.259864726	5.515133002	4.25E-08	5.74E-09	0.6390609	432	cg11887895	chr4	14274387	14274437	DLX5	Promoter (<=1kb)
193	V193	0.25986093	5.515048599	4.26E-08	5.74E-09	0.60332666	432	cg02044556	chr3	136271489	136271539	PRPF40B	Exon (XM_015094689.1/PRPF40B, exon 20 of 27)
21666	V21666	0.259857968	5.514982724	4.26E-08	5.74E-09	0.628352267	432	cg15003065
24467	V24467	0.259855273	5.514922794	4.26E-08	5.74E-09	0.622497439	432	cg17206836	chr18	38786967	38787017	LOC105603169	Distal Intergenic
22228	V22228	0.259851581	5.514840687	4.26E-08	5.75E-09	0.603897011	432	cg15436852	chr20	17681360	17681410	TMEM63B	Exon (XM_012100740.2/TMEM63B, exon 21 of 24)
12732	V12732	0.259851264	5.514833641	4.26E-08	5.75E-09	0.612941149	432	cg07922477	chr3	63945552	63945602	LOC106991019	Distal Intergenic
6162	V6162	0.259843876	5.514669353	4.27E-08	5.75E-09	0.620029798	432	cg02683277
10842	V10842	0.259833698	5.51444302	4.27E-08	5.76E-09	0.606224974	432	cg06452533	chr1	13966341	13966391	PABPC4	Exon (XM_004001826.3/PABPC4, exon 10 of 16)
24672	V24672	0.259814411	5.514014106	4.28E-08	5.77E-09	0.60393193	432	cg17375455	chr15	45956060	45956110	APBB1	Exon (XM_015101051.1/APBB1, exon 12 of 17)
17520	V17520	0.259810719	5.513932015	4.28E-08	5.77E-09	0.565858087	432	cg11778327	chr15	36477721	36477771	LOC105602230	Distal Intergenic
2724	V2724	0.259790662	5.513485989	4.29E-08	5.79E-09	0.603838812	432	cg00001364	chr12	67634711	67634761	PROX1	Exon (XM_015099370.1/PROX1, exon 2 of 5)
2797	V2797	0.259753635	5.512662628	4.31E-08	5.81E-09	0.617538877	432	cg00056578	chr17	56789992	56790042	KSR2	Promoter (<=1kb)
33121	V33121	0.25974501	5.512470834	4.32E-08	5.82E-09	0.592164075	432	cg24143986	chr12	18158723	18158773	ESRRG	5' UTR
28897	V28897	0.25974026	5.512365212	4.32E-08	5.82E-09	0.604932955	432	cg20719840	chr1	227410983	227411033	SHOX2	Distal Intergenic
14679	V14679	0.259738922	5.512335451	4.32E-08	5.82E-09	0.624580967	432	cg09466887	chr7	29676731	29676781	MEIS2	Intron (XM_012181166.1/MEIS2, intron 9 of 12)
29249	V29249	0.259737857	5.512311771	4.32E-08	5.82E-09	0.59246671	432	cg21017059	chr2	85208668	85208718	CNTLN	Intron (XM_015093231.1/CNTLN, intron 9 of 26)
15712	V15712	0.259730723	5.512153147	4.33E-08	5.83E-09	0.607377316	432	cg10295572	chr4	68871990	68872040	HOXA3	Intron (XM_015095340.1/HOXA3, intron 2 of 7)
36878	V36878	0.259727341	5.512077942	4.33E-08	5.83E-09	0.614361207	432	cg27184847	chr22	14718557	14718607	LGI1	Promoter (<=1kb)
1614	V1614	0.259723492	5.511992352	4.33E-08	5.83E-09	0.614931558	432	cg16286993	chr1	19048447	19048497	LOC105607754	Intron (XM_012122747.1/RNF220, intron 3 of 12)
2112	V2112	0.259717227	5.511853043	4.33E-08	5.84E-09	0.608564578	432	cg21525047	chr4	81378555	81378605	POU6F2	Exon (XM_015095360.1/POU6F2, exon 9 of 9)
11611	V11611	0.259715408	5.511812601	4.33E-08	5.84E-09	0.611195176	432	cg07003579	chr21	35323320	35323370	PRDM10	Promoter (<=1kb)
23740	V23740	0.259710894	5.511712206	4.34E-08	5.84E-09	0.60712124	432	cg16659834	chr13	4877754	4877804	BTBD3	Exon (XM_012188129.2/BTBD3, exon 3 of 5)
7918	V7918	0.25970939	5.511678763	4.34E-08	5.84E-09	0.631308781	432	cg04104679	chr16	12652086	12652136	MAST4	Intron (XM_012096813.2/MAST4, intron 6 of 31)
36387	V36387	0.259695664	5.51137355	4.34E-08	5.85E-09	0.608215383	432	cg26773072	chr17	58467780	58467830	MED13L	Exon (XM_015101660.1/MED13L, exon 23 of 31)
6423	V6423	0.259683189	5.511096154	4.35E-08	5.86E-09	0.608261942	432	cg02903853	chr13	76801338	76801388	DDX27	Exon (XM_015099929.1/DDX27, exon 10 of 21)
17279	V17279	0.259681756	5.511064298	4.35E-08	5.86E-09	0.606853525	432	cg11568677	chr8	38964777	38964827	LOC105611308	Distal Intergenic
23274	V23274	0.259674446	5.510901749	4.36E-08	5.87E-09	0.612533755	432	cg16274762
36871	V36871	0.259665342	5.510699322	4.36E-08	5.87E-09	0.621473135	432	cg27177870	chr15	62316655	62316705	KIAA1549L	Exon (XM_004016388.3/KIAA1549L, exon 12 of 20)
19880	V19880	0.259651871	5.510399777	4.37E-08	5.88E-09	0.576392122	432	cg13640160	chrX	62136351	62136401	LOC101111256	Promoter (<=1kb)
20557	V20557	0.259639134	5.510116581	4.37E-08	5.89E-09	0.629725766	432	cg14173412	chr2	220132848	220132898	ZFAND2B	Promoter (<=1kb)
8516	V8516	0.259617391	5.509633102	4.39E-08	5.91E-09	0.612324239	432	cg04577801	chr2	106093468	106093518	LOC105608584	Promoter (<=1kb)
22743	V22743	0.259609235	5.509451751	4.39E-08	5.91E-09	0.59884533	432	cg15843929	chr3	64868400	64868450	LOC105612568	Intron (XR_001434300.1/LOC105612568, intron 3 of 4)
24683	V24683	0.2595668	5.508508233	4.41E-08	5.94E-09	0.605433467	432	cg17385254	chr22	41137282	41137332	PLEKHA1	Exon (XM_015103475.1/PLEKHA1, exon 12 of 13)
9891	V9891	0.259523467	5.507544746	4.44E-08	5.97E-09	0.618574821	432	cg05681757	chr3	181857445	181857495	FGD4	5' UTR
19062	V19062	0.259517956	5.507422223	4.44E-08	5.98E-09	0.610845982	432	cg13008977	chr16	665414	665464	SLIT3	Exon (XM_015101217.1/SLIT3, exon 6 of 39)
20782	V20782	0.259509285	5.507229441	4.44E-08	5.98E-09	0.596610485	432	cg14360110	chr20	15433907	15433957	FOXP4	Intron (XM_015102586.1/FOXP4, intron 14 of 16)
8713	V8713	0.259490093	5.506802728	4.46E-08	6.00E-09	0.611765528	432	cg04730910	chr7	29294363	29294413	C7H15orf41	Intron (XM_012181163.2/C7H15orf41, intron 1 of 8)
21605	V21605	0.259448366	5.505874987	4.48E-08	6.03E-09	0.611684049	432	cg14956793	chr22	22184547	22184597	FBXL15	Promoter (1-2kb)
29427	V29427	0.259428736	5.505438563	4.49E-08	6.04E-09	0.641959214	432	cg21163105	chr17	60431939	60431989	LOC105602906	Distal Intergenic
12855	V12855	0.259420322	5.505251491	4.49E-08	6.05E-09	0.594201043	432	cg08022249	chr3	211424286	211424336	WNK1	Intron (XM_015095001.1/WNK1, intron 12 of 32)
17410	V17410	0.259388764	5.504549898	4.51E-08	6.07E-09	0.636185865	432	cg11681358	chr3	57375002	57375052	ATOH8	Downstream (<1kb)
9828	V9828	0.259333582	5.503323091	4.54E-08	6.11E-09	0.599241084	432	cg05629730	chr19	17096487	17096537	SETD5	5' UTR
31533	V31533	0.259309078	5.50277832	4.56E-08	6.13E-09	0.622648757	432	cg22855949	chr18	38563357	38563407	LOC106991725	Distal Intergenic
34449	V34449	0.259294576	5.502455916	4.56E-08	6.14E-09	0.604839836	432	cg25260782	chr2	83595926	83595976	CCDC171	Intron (XM_004004388.3/CCDC171, intron 12 of 25)
2179	V2179	0.259271421	5.501941175	4.58E-08	6.16E-09	0.653156719	432	cg22249017	chr18	9698393	9698443	NR2F2	Intron (XM_015101763.1/NR2F2, intron 1 of 2)
29461	V29461	0.259259614	5.501678688	4.58E-08	6.17E-09	0.604094888	432	cg21186665	chr2	84473735	84473785	BNC2	Intron (XM_015093230.1/BNC2, intron 1 of 3)
13299	V13299	0.259246778	5.501393334	4.59E-08	6.18E-09	0.588555731	432	cg08397726	chr24	30061780	30061830	LOC105604757	Distal Intergenic
18587	V18587	0.259206996	5.500508983	4.61E-08	6.20E-09	0.617655275	432	cg12639822
22576	V22576	0.259198999	5.500331207	4.62E-08	6.21E-09	0.582049073	432	cg15712135	chr2	183123193	183123243	EN1	Promoter (<=1kb)
9038	V9038	0.25918794	5.500085368	4.62E-08	6.22E-09	0.615036316	432	cg05013986	chr22	36348834	36348884	VAX1	Distal Intergenic
25246	V25246	0.259164665	5.499567954	4.64E-08	6.24E-09	0.551238477	432	cg17843149	chrX	41936232	41936282	KDM6A	Exon (XM_015104862.1/KDM6A, exon 4 of 31)
20476	V20476	0.25910412	5.498222101	4.67E-08	6.28E-09	0.609018531	432	cg14104318	chr11	12783720	12783770	LHX1	Distal Intergenic
31255	V31255	0.259087126	5.497844353	4.68E-08	6.29E-09	0.607214359	432	cg22627009	chr12	48142278	48142328	TTC34	Distal Intergenic
34503	V34503	0.259070762	5.497480596	4.69E-08	6.31E-09	0.608843933	432	cg25304096	chr15	36265150	36265200	LOC105602230	Distal Intergenic
23530	V23530	0.259063876	5.497327544	4.70E-08	6.31E-09	0.597367073	432	cg16485709	chr3	34236632	34236682	ZNF513	Exon (XM_004005765.2/ZNF513, exon 3 of 5)
22148	V22148	0.259030433	5.496584169	4.71E-08	6.34E-09	0.60843654	432	cg15366562	chr14	22313944	22313994	LOC105608131	Distal Intergenic
4456	V4456	0.259005931	5.496039543	4.73E-08	6.36E-09	0.604839836	432	cg01380208	chr8	38652181	38652231	LOC105615867	Intron (XR_001435019.1/LOC105615867, intron 1 of 1)
22799	V22799	0.258988938	5.49566183	4.74E-08	6.37E-09	0.599357482	432	cg15891449	chr21	30772208	30772258	LOC105604055	Distal Intergenic
35902	V35902	0.25894782	5.494747898	4.76E-08	6.40E-09	0.608704256	432	cg26377888	chr2	164476582	164476632	ZEB2	Intron (XM_012138277.2/ZEB2, intron 7 of 14)
13052	V13052	0.258946393	5.494716172	4.76E-08	6.40E-09	0.602116119	432	cg08195405	chr22	21458843	21458893	POLL	Distal Intergenic
36745	V36745	0.258940926	5.494594656	4.77E-08	6.41E-09	0.605014433	432	cg27078800	chr1	110628040	110628090	TOMM40L	Exon (XM_004002695.3/TOMM40L, exon 6 of 10)
8605	V8605	0.258904251	5.493779515	4.79E-08	6.43E-09	0.625302635	432	cg04640560	chr11	22781443	22781493	SMG6	Intron (XM_012185475.2/SMG6, intron 1 of 9)
30990	V30990	0.258901824	5.493725552	4.79E-08	6.44E-09	0.608820654	432	cg22409694	chr1	63756238	63756288	LMO4	Intron (XM_004002167.3/LMO4, intron 2 of 4)
35109	V35109	0.258898744	5.493657095	4.79E-08	6.44E-09	0.59501583	432	cg25762442	chr11	27095274	27095324	CHD3	Exon (XM_015098627.1/CHD3, exon 9 of 43)
14656	V14656	0.258840261	5.492357279	4.83E-08	6.48E-09	0.599019927	432	cg09449128	chr1	38052194	38052244	LOC106990797	Distal Intergenic
5343	V5343	0.258838776	5.492324255	4.83E-08	6.48E-09	0.588357855	432	cg02062751	chr3	23990858	23990908	MYCN	Distal Intergenic
27620	V27620	0.25882599	5.492040089	4.83E-08	6.49E-09	0.606457771	432	cg19721103	chr17	68466467	68466517	ASCC2	Exon (XM_015101705.1/ASCC2, exon 3 of 21)
31988	V31988	0.25882512	5.492020754	4.84E-08	6.49E-09	0.594957631	432	cg23208420	chr3	175424089	175424139	BTBD11	Promoter (<=1kb)
29280	V29280	0.258817443	5.491850132	4.84E-08	6.50E-09	0.592012757	432	cg21046297	chr18	42681979	42682029	NPAS3	Intron (XM_015101805.1/NPAS3, intron 3 of 15)
27559	V27559	0.258773945	5.490883382	4.87E-08	6.53E-09	0.574483192	432	cg19686797	chrX	36523796	36523846	MID1IP1	Distal Intergenic
24290	V24290	0.258773917	5.490882759	4.87E-08	6.53E-09	0.608343421	432	cg17076630	chr7	50131311	50131361	TCF12	Intron (XM_012181474.1/TCF12, intron 4 of 19)
10330	V10330	0.258769021	5.490773947	4.87E-08	6.54E-09	0.601615607	432	cg06035436	chr3	26322614	26322664	LOC105601856	Distal Intergenic
34430	V34430	0.258759144	5.490554447	4.87E-08	6.54E-09	0.620704907	432	cg25246733	chr25	30820882	30820932	LOC106991580	Intron (XR_001436731.1/LOC106991580, intron 5 of 6)
3207	V3207	0.258707273	5.489401656	4.91E-08	6.58E-09	0.604758357	432	cg00379872	chr2	82530975	82531025	TRNAH-GUG	Distal Intergenic
34358	V34358	0.258699768	5.489234857	4.91E-08	6.59E-09	0.599671757	432	cg25173429	chr1	35706089	35706139	LOC106990409	Distal Intergenic
3120	V3120	0.258685786	5.488924127	4.92E-08	6.60E-09	0.602290716	432	cg00299517	chr19	48503740	48503790	DNAH1	Exon (XM_015102391.1/DNAH1, exon 40 of 82)
1609	V1609	0.258645745	5.488034283	4.94E-08	6.63E-09	0.602593351	432	cg16238815	chr18	45280055	45280105	LOC106991743	Intron (XR_001436095.1/LOC106991743, intron 1 of 2)
19089	V19089	0.258633471	5.487761525	4.95E-08	6.64E-09	0.613336903	432	cg13028739	chr9	84602425	84602475	RUNX1T1	Distal Intergenic
15238	V15238	0.258617721	5.487411507	4.96E-08	6.65E-09	0.604211286	432	cg09893939	chr19	2314647	2314697	LOC105603333	Distal Intergenic
26529	V26529	0.258601001	5.487039953	4.97E-08	6.67E-09	0.607482075	432	cg18884120	chr18	45694628	45694678	PAX9	5' UTR
17228	V17228	0.258564861	5.48623684	4.99E-08	6.70E-09	0.64477605	432	cg11527177	chr14	4919218	4919268	WWOX	Intron (XM_012189589.2/WWOX, intron 8 of 8)
15694	V15694	0.258558509	5.486095669	5.00E-08	6.70E-09	0.61157929	432	cg10280412
22683	V22683	0.258557048	5.486063204	5.00E-08	6.70E-09	0.580221622	432	cg15798599	chr1	215111914	215111964	PHC3	Exon (XM_012099500.2/PHC3, exon 6 of 15)
448	V448	0.258539942	5.485683084	5.01E-08	6.72E-09	0.608227023	432	cg04595593	chr24	41897257	41897307	LOC105604839	Distal Intergenic
17950	V17950	0.2585372	5.485622153	5.01E-08	6.72E-09	0.621321818	432	cg12131676	chr4	52889814	52889864	TFEC	Distal Intergenic
31175	V31175	0.258501644	5.484832042	5.03E-08	6.75E-09	0.603000745	432	cg22555863	chr14	11838260	11838310	FOXL1	Intron (XM_015100152.1/FOXL1, intron 1 of 2)
13931	V13931	0.258482235	5.48440075	5.04E-08	6.76E-09	0.609577242	432	cg08889005
32822	V32822	0.25847656	5.484274654	5.05E-08	6.77E-09	0.597960704	432	cg23871202	chr15	34335657	34335707	LOC105602223	Distal Intergenic
13543	V13543	0.258476091	5.484264233	5.05E-08	6.77E-09	0.633462147	432	cg08594840	chr1	89958591	89958641	MAGI3	Exon (XM_012178938.1/MAGI3, exon 12 of 22)
28893	V28893	0.258465373	5.484026055	5.05E-08	6.78E-09	0.631541577	432	cg20718192
30520	V30520	0.258448103	5.483642304	5.06E-08	6.79E-09	0.598519415	432	cg22010676	chr2	235421146	235421196	PUM1	Exon (XM_004005047.2/PUM1, exon 5 of 22)
30700	V30700	0.258394916	5.482460477	5.10E-08	6.83E-09	0.637582643	432	cg22171829.2	chr4	12782195	12782245	PDK4	Promoter (<=1kb)
34089	V34089	0.258380272	5.482135074	5.11E-08	6.85E-09	0.610031195	432	cg24957806	chr24	21937541	21937591	CACNG3	Promoter (<=1kb)
15398	V15398	0.258376918	5.482060551	5.11E-08	6.85E-09	0.60907673	432	cg10039823	chr20	22490857	22490907	DEFB112	Distal Intergenic
16526	V16526	0.258375322	5.482025086	5.11E-08	6.85E-09	0.596203092	432	cg10960724	chr24	3077559	3077609	CREBBP	Exon (XM_015104056.1/CREBBP, exon 34 of 34)
32262	V32262	0.258375303	5.482024673	5.11E-08	6.85E-09	0.604479002	432	cg23438859	chrX	60433814	60433864	NLGN3	Intron (XM_004022164.3/NLGN3, intron 2 of 6)
25038	V25038	0.258347461	5.481406033	5.13E-08	6.87E-09	0.60393193	432	cg17666194	chr3	207314581	207314631	USP5	Intron (XM_004006924.2/USP5, intron 16 of 20)
24261	V24261	0.258337527	5.4811853	5.13E-08	6.88E-09	0.609297886	432	cg17050868	chr21	42204429	42204479	PYGM	Promoter (5-6kb)
16313	V16313	0.258322891	5.480860115	5.14E-08	6.89E-09	0.607249278	432	cg10779728	chr3	98549531	98549581	TMEM182	Distal Intergenic
5124	V5124	0.258307939	5.480527886	5.15E-08	6.90E-09	0.605305429	432	cg01914744	chr18	66581282	66581332	EIF5	Exon (XM_015102061.1/EIF5, exon 4 of 11)
18416	V18416	0.258305236	5.480467835	5.15E-08	6.91E-09	0.595784058	432	cg12489547	chr15	36055836	36055886	LOC105602230	Distal Intergenic
6483	V6483	0.258292512	5.480185107	5.16E-08	6.92E-09	0.592327032	432	cg02953988	chr21	43662115	43662165	NPAS4	Exon (NM_001287463.1/NPAS4, exon 7 of 8)
14525	V14525	0.258288216	5.480089654	5.16E-08	6.92E-09	0.604479002	432	cg09351171	chr14	34972497	34972547	SMPD3	Exon (XM_012190016.2/SMPD3, exon 6 of 10)
17852	V17852	0.258243084	5.479086895	5.19E-08	6.96E-09	0.631599777	432	cg12050067	chr20	23085425	23085475	TFAP2B	Intron (XM_015102745.1/TFAP2B, intron 4 of 8)
15060	V15060	0.258226959	5.478728628	5.20E-08	6.97E-09	0.608890493	432	cg09742670	chr7	8787053	8787103	TBCA	Distal Intergenic
16400	V16400	0.258179581	5.477676012	5.23E-08	7.01E-09	0.608227023	432	cg10861505	chr11	41938545	41938595	PTRF	Exon (XM_015098361.1/PTRF, exon 4 of 4)
2617	V2617	0.258168514	5.47743012	5.24E-08	7.02E-09	0.603152063	432	cg26590085	chr1	19069967	19070017	RNF220	Intron (XM_012122747.1/RNF220, intron 8 of 12)
257	V257	0.258157775	5.477191529	5.25E-08	7.03E-09	0.626548096	432	cg02620380	chr5	14336206	14336256	ELAVL1	Exon (XM_015095474.1/ELAVL1, exon 5 of 6)
19464	V19464	0.258157626	5.477188231	5.25E-08	7.03E-09	0.604502281	432	cg13309513
36952	V36952	0.258157164	5.47717797	5.25E-08	7.03E-09	0.625756588	432	cg27244652	chr14	18692915	18692965	LOC105602059	Promoter (8-9kb)
13939	V13939	0.258149845	5.477015363	5.25E-08	7.03E-09	0.595108949	432	cg08897275	chr12	18086399	18086449	ESRRG	Intron (XM_004013593.3/ESRRG, intron 3 of 6)
27327	V27327	0.258133877	5.476660592	5.26E-08	7.05E-09	0.605317069	432	cg19525297	chr5	7599127	7599177	LOC101123297	Exon (XM_012179124.2/LOC101123297, exon 1 of 10)
35932	V35932	0.258081852	5.475504776	5.30E-08	7.09E-09	0.597041158	432	cg26405606	chr12	67634408	67634458	PROX1	Exon (XM_015099370.1/PROX1, exon 2 of 5)
33486	V33486	0.258081119	5.4754885	5.30E-08	7.09E-09	0.592303753	432	cg24439128	chr14	17506922	17506972	ZNF423	Intron (XM_015100428.1/ZNF423, intron 3 of 5)
9720	V9720	0.258075994	5.475374634	5.30E-08	7.10E-09	0.567848496	432	cg05539679	chr14	37143995	37144045	LOC106991598	Distal Intergenic
4899	V4899	0.258048338	5.47476023	5.32E-08	7.12E-09	0.597495111	432	cg01718371	chr13	80462098	80462148	ZNF217	Distal Intergenic
37458	V37458	0.25804516	5.474689646	5.32E-08	7.12E-09	0.612068163	432	cg27663288	chr20	22413549	22413599	DEFB112	Distal Intergenic
10264	V10264	0.258017097	5.474066193	5.34E-08	7.15E-09	0.613464941	432	cg05983909	chr19	38949866	38949916	FEZF2	Promoter (3-4kb)
27858	V27858	0.258009201	5.47389078	5.34E-08	7.15E-09	0.60394357	432	cg19910849	chr26	31004050	31004100	LOC105605229	Distal Intergenic
7985	V7985	0.257998554	5.473654253	5.35E-08	7.16E-09	0.623125989	432	cg04161431	chr2	132902028	132902078	HOXD10	Promoter (<=1kb)
294	V294	0.257962884	5.472861862	5.37E-08	7.19E-09	0.614652202	432	cg02891649	chr4	101049551	101049601	DGKI	Intron (XM_015095118.1/DGKI, intron 8 of 32)
30047	V30047	0.257952271	5.472626102	5.38E-08	7.20E-09	0.600568023	432	cg21634324	chr9	84800365	84800415	RUNX1T1	5' UTR
26564	V26564	0.257938503	5.47232024	5.39E-08	7.21E-09	0.606341373	432	cg18907778	chr9	71414166	71414216	ZFPM2	Intron (XM_004011795.3/ZFPM2, intron 4 of 6)
23218	V23218	0.257887567	5.471188751	5.42E-08	7.26E-09	0.617457398	432	cg16220784	chr17	60397218	60397268	LOC105602906	Promoter (2-3kb)
26279	V26279	0.257870775	5.470815723	5.44E-08	7.27E-09	0.6058525	432	cg18682631	chr5	91382427	91382477	MCTP1	Intron (XM_012178961.1/MCTP1, intron 20 of 23)
1002	V1002	0.257812849	5.46952902	5.47E-08	7.32E-09	0.612498836	432	cg09996908	chr7	12067374	12067424	IGDCC3	Intron (XM_015096807.1/IGDCC3, intron 1 of 13)
13840	V13840	0.257805517	5.469366149	5.48E-08	7.33E-09	0.632856877	432	cg08823201	chr7	66185922	66185972	OTX2	Distal Intergenic
15595	V15595	0.257785341	5.468917985	5.49E-08	7.35E-09	0.613255424	432	cg10210458	chr21	47054814	47054864	SHANK2	Intron (XM_015103001.1/SHANK2, intron 10 of 27)
664	V664	0.257702469	5.467077228	5.55E-08	7.42E-09	0.671093677	432	cg06440786	chr5	54929665	54929715	POU4F3	Promoter (<=1kb)
6446	V6446	0.257698078	5.466979689	5.55E-08	7.42E-09	0.6351732	432	cg02926165
24492	V24492	0.257691986	5.466844374	5.56E-08	7.43E-09	0.59628457	432	cg17229698	chr16	665796	665846	SLIT3	Intron (XM_015101217.1/SLIT3, intron 5 of 38)
28865	V28865	0.257663085	5.466202466	5.58E-08	7.45E-09	0.588718689	432	cg20696319	chr2	144870437	144870487	FIGN	Intron (XM_012135549.2/FIGN, intron 1 of 1)
4790	V4790	0.257650668	5.465926654	5.58E-08	7.46E-09	0.613464941	432	cg01643535	chr1	10283785	10283835	NCDN	Exon (XM_015091855.1/NCDN, exon 2 of 8)
19942	V19942	0.257629043	5.465446361	5.60E-08	7.48E-09	0.616863768	432	cg13679010
850	V850	0.257621933	5.46528845	5.60E-08	7.49E-09	0.604350964	432	cg08299544	chr3	133943068	133943118	NR4A1	Exon (XM_012176030.2/NR4A1, exon 3 of 7)
13053	V13053	0.257587158	5.464516075	5.63E-08	7.52E-09	0.587473228	432	cg08195802	chr2	35582374	35582424	HNRNPK	Intron (XM_004004108.3/HNRNPK, intron 5 of 16)
18586	V18586	0.257580573	5.464369824	5.63E-08	7.53E-09	0.604222926	432	cg12635485	chr14	43467188	43467238	KCTD15	Distal Intergenic
9316	V9316	0.25756775	5.464085021	5.64E-08	7.54E-09	0.62946969	432	cg05212802	chr17	16314829	16314879	RNF150	Promoter (<=1kb)
374	V374	0.257552154	5.463738641	5.65E-08	7.55E-09	0.612277679	432	cg03747401	chr15	57315342	57315392	METTL15	Distal Intergenic
9433	V9433	0.257514219	5.462896121	5.68E-08	7.59E-09	0.592385231	432	cg05308831	chr2	147415778	147415828	LOC106990956	Promoter (<=1kb)
22368	V22368	0.257513321	5.462876174	5.68E-08	7.59E-09	0.62566347	432	cg15558507	chr14	47112609	47112659	DPF1	Intron (XM_012095023.2/DPF1, intron 7 of 11)
19757	V19757	0.257475115	5.462027663	5.71E-08	7.62E-09	0.600614582	432	cg13531810	chr15	50488116	50488166	FCHSD2	Intron (XM_004016298.3/FCHSD2, intron 16 of 19)
10905	V10905	0.257459221	5.461674686	5.72E-08	7.63E-09	0.612359158	432	cg06492554	chr3	10412637	10412687	MAPKAP1	Intron (XM_012159507.2/MAPKAP1, intron 8 of 12)
36280	V36280	0.257448299	5.46143211	5.72E-08	7.64E-09	0.618970575	432	cg26700453	chr23	54956345	54956395	TCF4	Intron (XM_015103775.1/TCF4, intron 1 of 15)
35823	V35823	0.257447345	5.461410935	5.72E-08	7.64E-09	0.621275258	432	cg26316946	chr8	35637873	35637923	GRIK2	5' UTR
23034	V23034	0.257435686	5.461152013	5.73E-08	7.65E-09	0.596144892	432	cg16081302	chr20	41117599	41117649	LOC105603855	Distal Intergenic
36690	V36690	0.25743335	5.461100121	5.73E-08	7.66E-09	0.597786107	432	cg27031191	chr14	6329203	6329253	LOC105609363	Distal Intergenic
18388	V18388	0.257432578	5.461082982	5.74E-08	7.66E-09	0.62245088	432	cg12469092	chr7	8787017	8787067	TBCA	Distal Intergenic
23067	V23067	0.257418562	5.460771716	5.75E-08	7.67E-09	0.6122544	432	cg16108895	chr1	22947453	22947503	AGBL4	Intron (XM_015091781.1/AGBL4, intron 6 of 12)
10158	V10158	0.257370722	5.459709299	5.78E-08	7.71E-09	0.622241363	432	cg05901920	chr12	18590927	18590977	ESRRG	5' UTR
29666	V29666	0.257358869	5.459446075	5.79E-08	7.72E-09	0.61606062	432	cg21333598	chr3	10412466	10412516	MAPKAP1	Intron (XM_012159507.2/MAPKAP1, intron 8 of 12)
27532	V27532	0.257336536	5.458950127	5.80E-08	7.74E-09	0.583899804	432	cg19662734	chr2	85208404	85208454	CNTLN	Intron (XM_015093231.1/CNTLN, intron 9 of 26)
171	V171	0.257321176	5.458609026	5.81E-08	7.76E-09	0.597145917	432	cg01847946	chr13	60351841	60351891	HM13	Intron (XM_012189443.1/HM13, intron 13 of 13)
32627	V32627	0.257313192	5.45843171	5.82E-08	7.77E-09	0.597727908	432	cg23720877	chr17	56603401	56603451	TAOK3	Exon (XM_015101646.1/TAOK3, exon 15 of 21)
24499	V24499	0.257308494	5.4583274	5.82E-08	7.77E-09	0.574250396	432	cg17232504	chr13	79800275	79800325	LOC105608649	Distal Intergenic
14460	V14460	0.257271925	5.457515319	5.85E-08	7.80E-09	0.608308502	432	cg09298915	chr16	3704869	3704919	LOC106991647	Distal Intergenic
19975	V19975	0.257265878	5.457381034	5.85E-08	7.81E-09	0.611474532	432	cg13704497	chr20	26720890	26720940	PRRC2A	Exon (XM_015102789.1/PRRC2A, exon 1 of 35)
10514	V10514	0.25726465	5.457353773	5.85E-08	7.81E-09	0.621205419	432	cg06181752
30756	V30756	0.257236274	5.456723654	5.87E-08	7.84E-09	0.602733029	432	cg22211710	chr16	14163000	14163050	ADAMTS6	Intron (XM_015101273.1/ADAMTS6, intron 8 of 24)
36041	V36041	0.257233309	5.456657819	5.88E-08	7.84E-09	0.590499581	432	cg26499216	chr25	31145976	31146026	C25H10orf11	Intron (XM_012105395.2/C25H10orf11, intron 2 of 5)
17788	V17788	0.257202091	5.455964604	5.90E-08	7.87E-09	0.625756588	432	cg11992861	chr11	6923501	6923551	NOG	Distal Intergenic
32735	V32735	0.257199852	5.455914896	5.90E-08	7.87E-09	0.606946643	432	cg23813356	chr17	11410936	11410986	POU4F2	Promoter (2-3kb)
704	V704	0.25719208	5.455742298	5.91E-08	7.88E-09	0.600952137	432	cg06862200	chr11	38100184	38100234	SCRN2	Distal Intergenic
15095	V15095	0.2571911	5.45572054	5.91E-08	7.88E-09	0.580687215	432	cg09769919	chr1	30939891	30939941	PRKAA2	Exon (NM_001112816.1/PRKAA2, exon 6 of 8)
29725	V29725	0.257152936	5.454873103	5.93E-08	7.91E-09	0.611835366	432	cg21380226	chr306	20812	20862	LOC106992023	Promoter (<=1kb)
8492	V8492	0.257136316	5.45450407	5.95E-08	7.93E-09	0.604630319	432	cg04564383	chr1	204326755	204326805	CCDC39	Distal Intergenic
2795	V2795	0.257122055	5.454187412	5.96E-08	7.94E-09	0.601219853	432	cg00055211
4902	V4902	0.257104979	5.453808254	5.97E-08	7.96E-09	0.606632368	432	cg01720337	chr19	25242715	25242765	CNTN6	Promoter (<=1kb)
20305	V20305	0.257086145	5.453390065	5.98E-08	7.98E-09	0.641749697	432	cg13972257	chr1	4788871	4788921	GBX2	Promoter (1-2kb)
37122	V37122	0.257069169	5.453013131	6.00E-08	7.99E-09	0.600195549	432	cg27387390	chr7	84528987	84529037	ESRRB	Distal Intergenic
2421	V2421	0.257050767	5.452604535	6.01E-08	8.01E-09	0.653575752	432	cg24653257	chr5	63217394	63217444	HAND1	Promoter (4-5kb)
30141	V30141	0.257036578	5.452289486	6.02E-08	8.02E-09	0.626431698	432	cg21705026	chr15	32059741	32059791	LOC105602213	Distal Intergenic
31327	V31327	0.25703192	5.452186066	6.02E-08	8.03E-09	0.596901481	432	cg22689219	chr3	65997605	65997655	LOC101111446	Distal Intergenic
32759	V32759	0.257019513	5.451910595	6.03E-08	8.04E-09	0.611299935	432	cg23829949	chr12	31222990	31223040	ZBTB18	Intron (XM_015099192.1/ZBTB18, intron 1 of 2)
11793	V11793	0.256991999	5.451299698	6.05E-08	8.07E-09	0.613639538	432	cg07142461	chr11	15587165	15587215	ASIC2	Promoter (<=1kb)
7307	V7307	0.256990215	5.45126009	6.05E-08	8.07E-09	0.624767204	432	cg03612954	chr13	59888520	59888570	SOX12	3' UTR
7384	V7384	0.256983659	5.451114517	6.06E-08	8.07E-09	0.625093119	432	cg03676512	chr2	106094294	106094344	LOC105608584	Promoter (<=1kb)
33869	V33869	0.256979311	5.451017999	6.06E-08	8.08E-09	0.592850824	432	cg24778385	chr9	72006528	72006578	ZFPM2	Distal Intergenic
4376	V4376	0.256974489	5.450910934	6.07E-08	8.08E-09	0.615886023	432	cg01327047	chr22	21222817	21222867	LOC105604254	Exon (XR_001436518.1/LOC105604254, exon 4 of 6)
6976	V6976	0.25697352	5.450889404	6.07E-08	8.08E-09	0.640027004	432	cg03358610
17898	V17898	0.256956257	5.450506126	6.08E-08	8.10E-09	0.616479654	432	cg12092528	chr22	20612815	20612865	HIF1AN	Distal Intergenic
36591	V36591	0.25694239	5.450198243	6.09E-08	8.11E-09	0.602802868	432	cg26965214
29540	V29540	0.256905923	5.449388616	6.12E-08	8.15E-09	0.599089766	432	cg21234864	chr25	29759644	29759694	VCL	Exon (XM_004021481.3/VCL, exon 20 of 23)
26262	V26262	0.256895227	5.449151148	6.12E-08	8.16E-09	0.621030822	432	cg18669384	chr25	17777872	17777922	ARID5B	Intron (XM_004021392.3/ARID5B, intron 3 of 9)
13780	V13780	0.256886587	5.448959316	6.13E-08	8.16E-09	0.587193873	432	cg08771706	chr21	47877494	47877544	CDKN1C	Distal Intergenic
2823	V2823	0.256882635	5.448871593	6.13E-08	8.17E-09	0.597192476	432	cg00073543	chr1	12960703	12960753	LOC105603815	Distal Intergenic
31511	V31511	0.256879885	5.448810532	6.14E-08	8.17E-09	0.606387932	432	cg22830890	chr19	50183441	50183491	RBM5	Exon (XM_004018446.3/RBM5, exon 24 of 25)
525	V525	0.256875651	5.448716524	6.14E-08	8.17E-09	0.603058944	432	cg05253023	chr17	7055131	7055181	LRBA	5' UTR
14692	V14692	0.256868673	5.448561609	6.14E-08	8.18E-09	0.605747742	432	cg09478345	chr1	4795699	4795749	GBX2	Distal Intergenic
26514	V26514	0.256849404	5.448133817	6.16E-08	8.20E-09	0.595469783	432	cg18874836	chr18	26471924	26471974	TRPM1	Exon (XM_015101788.1/TRPM1, exon 22 of 27)
6170	V6170	0.256848273	5.44810871	6.16E-08	8.20E-09	0.629946922	432	cg02690681	chr22	20804815	20804865	PAX2	Intron (NM_001178052.1/PAX2, intron 9 of 10)
13033	V13033	0.256835759	5.447830875	6.17E-08	8.21E-09	0.608925412	432	cg08178288	chr26	39559294	39559344	LOC106991956	Intron (XR_001436794.1/LOC106991956, intron 1 of 2)
6600	V6600	0.256824757	5.44758663	6.18E-08	8.22E-09	0.599625198	432	cg03050127	chr11	11297677	11297727	BCAS3	Intron (XM_012185238.1/BCAS3, intron 23 of 24)
32782	V32782	0.256819747	5.447475391	6.18E-08	8.23E-09	0.605631344	432	cg23842237	chr1	19036313	19036363	LOC105607754	Exon (XR_001028529.2/LOC105607754, exon 4 of 4)
20274	V20274	0.256800453	5.447047056	6.20E-08	8.25E-09	0.57397104	432	cg13948651	chr3	63288186	63288236	BCL11A	Exon (XM_012170922.2/BCL11A, exon 5 of 6)
6865	V6865	0.256772926	5.446435958	6.22E-08	8.27E-09	0.600393426	432	cg03260249	chr11	37445289	37445339	HOXB2	Promoter (<=1kb)
32529	V32529	0.25676334	5.446223151	6.22E-08	8.28E-09	0.624068815	432	cg23648786	chr6	97983488	97983538	TRNAS-GGA	Distal Intergenic
17969	V17969	0.256761812	5.446189212	6.22E-08	8.28E-09	0.620250954	432	cg12149115	chr17	66648600	66648650	MN1	Distal Intergenic
29011	V29011	0.256753619	5.44600734	6.23E-08	8.29E-09	0.592594748	432	cg20814160	chr5	36457106	36457156	FAM193B	Exon (XM_004008722.3/FAM193B, exon 6 of 10)
23199	V23199	0.256696036	5.444729013	6.27E-08	8.35E-09	0.608203743	432	cg16202561	chr14	37981141	37981191	LOC106991599	Intron (XR_001435702.1/LOC106991599, intron 4 of 4)
15582	V15582	0.25668656	5.444518655	6.28E-08	8.36E-09	0.599404041	432	cg10201451	chr2	208477578	208477628	LOC105610401	Distal Intergenic
18540	V18540	0.256669723	5.444144898	6.29E-08	8.37E-09	0.607354037	432	cg12596040	chr2	246833321	246833371	PAX7	Intron (XM_015092880.1/PAX7, intron 12 of 16)
13239	V13239	0.25666293	5.443994089	6.30E-08	8.38E-09	0.593281497	432	cg08350690	chr4	30831702	30831752	CDCA7L	Distal Intergenic
15691	V15691	0.25656866	5.441901461	6.37E-08	8.48E-09	0.616759009	432	cg10277837
21476	V21476	0.25656667	5.441857292	6.37E-08	8.48E-09	0.596447528	432	cg14867393	chr17	54740517	54740567	ATXN2	3' UTR
6470	V6470	0.256561265	5.441737316	6.38E-08	8.48E-09	0.626385138	432	cg02942509	chr1	36103029	36103079	NFIA	Intron (XM_012160811.2/NFIA, intron 2 of 10)
15515	V15515	0.256556506	5.441631672	6.38E-08	8.49E-09	0.616526213	432	cg10147012	chr5	63217336	63217386	HAND1	Promoter (4-5kb)
22702	V22702	0.256550563	5.44149977	6.39E-08	8.49E-09	0.604513921	432	cg15811561
26370	V26370	0.256528673	5.441013872	6.40E-08	8.52E-09	0.599206164	432	cg18754842	chrX	42055833	42055883	KDM6A	3' UTR
22656	V22656	0.256508257	5.440560689	6.42E-08	8.54E-09	0.588509172	432	cg15777606	chr20	40352105	40352155	JARID2	Exon (XM_012101506.2/JARID2, exon 8 of 19)
12295	V12295	0.256498457	5.440343166	6.43E-08	8.55E-09	0.629597728	432	cg07564343	chr7	45900644	45900694	RORA	Intron (XM_015096689.1/RORA, intron 1 of 11)
32940	V32940	0.256495304	5.440273177	6.43E-08	8.55E-09	0.604234566	432	cg23981587	chr24	26280107	26280157	LOC106991889	Promoter (<=1kb)
1929	V1929	0.256470636	5.439725636	6.45E-08	8.57E-09	0.553124127	432	cg19692099	chr4	68840186	68840236	HOXA9	5' UTR
31711	V31711	0.256429382	5.438809951	6.48E-08	8.62E-09	0.615059596	432	cg23006178	chr1	37986981	37987031	LOC106990797	Distal Intergenic
27494	V27494	0.25642874	5.43879569	6.48E-08	8.62E-09	0.631739454	432	cg19634247	chr3	132199081	132199131	HOXC8	Promoter (<=1kb)
19079	V19079	0.256412259	5.438429895	6.50E-08	8.63E-09	0.610461868	432	cg13024380	chr1	250983714	250983764	MSL2	Exon (XM_004003317.3/MSL2, exon 2 of 2)
30761	V30761	0.25640776	5.438330029	6.50E-08	8.64E-09	0.616782289	432	cg22215373	chr1	203695917	203695967	LOC101111339	Distal Intergenic
699	V699	0.256376588	5.437638139	6.52E-08	8.67E-09	0.606283173	432	cg06791297	chr4	68857626	68857676	HOXA3	5' UTR
6147	V6147	0.256366599	5.437416434	6.53E-08	8.68E-09	0.636313903	432	cg02671508	chr11	26676145	26676195	TMEM256	Promoter (1-2kb)
27372	V27372	0.256309031	5.436138719	6.58E-08	8.74E-09	0.619086973	432	cg19555331	chr17	11407251	11407301	POU4F2	Exon (XM_015101470.1/POU4F2, exon 3 of 3)
897	V897	0.256275423	5.435392813	6.60E-08	8.78E-09	0.604292765	432	cg08691554	chr11	41938553	41938603	PTRF	Exon (XM_015098361.1/PTRF, exon 4 of 4)
33515	V33515	0.256265112	5.435163971	6.61E-08	8.79E-09	0.635312878	432	cg24465674	chr26	14094983	14095033	HELT	Promoter (<=1kb)
7735	V7735	0.256263521	5.435128665	6.61E-08	8.79E-09	0.567883416	432	cg03952104	chr14	37223412	37223462	LOC106991598	Distal Intergenic
16228	V16228	0.256249331	5.434813731	6.63E-08	8.80E-09	0.597169196	432	cg10714261	chr3	10141844	10141894	PBX3	Intron (XM_012162805.2/PBX3, intron 4 of 10)
5121	V5121	0.256245146	5.434720863	6.63E-08	8.81E-09	0.621508055	432	cg01912337	chr4	68901961	68902011	HOXA2	Promoter (<=1kb)
32483	V32483	0.256244707	5.434711112	6.63E-08	8.81E-09	0.612475556	432	cg23616040	chr16	70421058	70421108	LOC101102588	Distal Intergenic
3793	V3793	0.256218268	5.434124341	6.65E-08	8.83E-09	0.629621008	432	cg00853576	chrX	37297176	37297226	BCOR	Promoter (1-2kb)
4679	V4679	0.25620436	5.433815666	6.66E-08	8.85E-09	0.623859298	432	cg01552040	chr3	197888523	197888573	LMO3	Intron (XM_015094915.1/LMO3, intron 3 of 4)
23479	V23479	0.256198828	5.433692894	6.67E-08	8.85E-09	0.600346867	432	cg16449458	chr11	19716305	19716355	SUPT6H	Exon (XM_004012503.3/SUPT6H, exon 32 of 38)
14662	V14662	0.256178973	5.433252248	6.68E-08	8.88E-09	0.608261942	432	cg09452662	chr11	12813800	12813850	LHX1	Distal Intergenic
2552	V2552	0.256170406	5.433062141	6.69E-08	8.88E-09	0.618085948	432	cg26046953	chr11	8026728	8026778	MSI2	Exon (XM_015098295.1/MSI2, exon 12 of 14)
7819	V7819	0.256160646	5.432845533	6.70E-08	8.89E-09	0.635277959	432	cg04025581	chr12	77647696	77647746	CACNA1S	Exon (XM_015099107.1/CACNA1S, exon 14 of 48)
30284	V30284	0.256156626	5.43275631	6.70E-08	8.90E-09	0.609949716	432	cg21816476	chr7	29189663	29189713	LOC105615668	Distal Intergenic
28542	V28542	0.256154739	5.432714437	6.70E-08	8.90E-09	0.600079151	432	cg20429488	chr1	100351476	100351526	SNX27	Exon (XM_015092244.1/SNX27, exon 4 of 14)
36867	V36867	0.256153286	5.432682204	6.70E-08	8.90E-09	0.612929509	432	cg27172433	chr14	36990432	36990482	LOC105606377	Intron (XR_001435696.1/LOC105606377, intron 2 of 2)
17195	V17195	0.256152772	5.432670778	6.70E-08	8.90E-09	0.574820747	432	cg11497791	chr7	20157160	20157210	C7H15orf59	Exon (XM_004010290.3/C7H15orf59, exon 3 of 3)
6748	V6748	0.256136114	5.432301108	6.72E-08	8.92E-09	0.632088649	432	cg03172082	chr14	40823746	40823796	TSHZ3	Distal Intergenic
16249	V16249	0.25612676	5.432093512	6.72E-08	8.93E-09	0.606003818	432	cg10726881	chr19	45501226	45501276	ERC2	Intron (XM_015102117.1/ERC2, intron 19 of 19)
31123	V31123	0.256121706	5.431981353	6.73E-08	8.93E-09	0.616025701	432	cg22515103
35073	V35073	0.256112916	5.431786297	6.74E-08	8.94E-09	0.622625477	432	cg25728835
7776	V7776	0.256107152	5.431658365	6.74E-08	8.95E-09	0.619564205	432	cg03986600	chr1	12696175	12696225	LOC105603815	Distal Intergenic
33422	V33422	0.256091303	5.431306648	6.75E-08	8.96E-09	0.614594003	432	cg24383002	chr14	5904177	5904227	MAF	Exon (XM_015100144.1/MAF, exon 6 of 7)
22454	V22454	0.256089465	5.431265864	6.76E-08	8.96E-09	0.631960611	432	cg15628325	chr20	22979581	22979631	TFAP2D	Exon (XM_004018884.3/TFAP2D, exon 2 of 8)
29747	V29747	0.256077502	5.431000378	6.76E-08	8.98E-09	0.595551262	432	cg21400910
14580	V14580	0.256073112	5.430902954	6.77E-08	8.98E-09	0.600940497	432	cg09393850	chr4	65197452	65197502	ADCYAP1R1	Exon (XM_015095317.1/ADCYAP1R1, exon 15 of 18)
6070	V6070	0.256061034	5.430634925	6.78E-08	8.99E-09	0.598950088	432	cg02609650	chr1	4395150	4395200	ACKR3	Exon (XM_004001768.2/ACKR3, exon 2 of 2)
11700	V11700	0.256025242	5.429840659	6.81E-08	9.03E-09	0.637966757	432	cg07060496	chr23	48728356	48728406	LOC105604512	Promoter (5-6kb)
30769	V30769	0.256023158	5.429794413	6.81E-08	9.04E-09	0.606841885	432	cg22222486	chr1	15611163	15611213	TRNAG-CCC	Distal Intergenic
18052	V18052	0.256009396	5.429489017	6.82E-08	9.05E-09	0.59886861	432	cg12211843
21942	V21942	0.256007064	5.429437268	6.82E-08	9.05E-09	0.591139771	432	cg15212784	chr13	22130315	22130365	DNAJC1	Exon (XM_004014216.3/DNAJC1, exon 4 of 12)
16695	V16695	0.25599701	5.429214175	6.83E-08	9.06E-09	0.603617655	432	cg11099350	chr5	85209328	85209378	LOC106991172	Intron (LOC106991172/LOC106991172, intron 3 of 4)
19911	V19911	0.255993918	5.429145552	6.83E-08	9.07E-09	0.586216128	432	cg13656045	chr19	49428966	49429016	DOCK3	Exon (XM_015102402.1/DOCK3, exon 22 of 53)
20595	V20595	0.255972449	5.428669149	6.85E-08	9.09E-09	0.56440311	432	cg14206377	chr1	24440764	24440814	ELAVL4	3' UTR
5362	V5362	0.255965554	5.428516152	6.86E-08	9.10E-09	0.615385511	432	cg02077042	chr13	71784630	71784680	LOC105610216	Distal Intergenic
19427	V19427	0.255958018	5.42834892	6.86E-08	9.10E-09	0.587764224	432	cg13286426	chr13	17203211	17203261	CREM	Exon (XM_012188052.2/CREM, exon 4 of 6)
21617	V21617	0.25595763	5.42834031	6.86E-08	9.10E-09	0.603221901	432	cg14964605	chr14	36972644	36972694	LOC105606377	Intron (XR_001435696.1/LOC105606377, intron 2 of 2)
18955	V18955	0.255950825	5.428189314	6.87E-08	9.11E-09	0.588776888	432	cg12934962	chr16	28045809	28045859	ISL1	Distal Intergenic
31755	V31755	0.255930571	5.427739871	6.89E-08	9.13E-09	0.608657696	432	cg23037044	chr1	199241613	199241663	ETV5	Intron (XM_012097604.2/ETV5, intron 11 of 12)
29638	V29638	0.255919033	5.427483842	6.90E-08	9.14E-09	0.60396685	432	cg21309927	chr5	10517172	10517222	NFIX	3' UTR
36798	V36798	0.255892957	5.42690522	6.92E-08	9.17E-09	0.597378713	432	cg27122592	chr2	16171827	16171877	ZNF462	Intron (XM_012114291.2/ZNF462, intron 4 of 13)
25020	V25020	0.255877597	5.42656439	6.93E-08	9.19E-09	0.602337275	432	cg17655935	chr26	31233375	31233425	LOC105607919	Distal Intergenic
15431	V15431	0.255875473	5.426517264	6.93E-08	9.19E-09	0.612941149	432	cg10070260	chr18	33418119	33418169	ISLR2	Promoter (3-4kb)
31607	V31607	0.255870464	5.426406122	6.94E-08	9.20E-09	0.622311202	432	cg22921760	chr7	22864914	22864964	SALL2	Promoter (<=1kb)
35805	V35805	0.255868877	5.426370908	6.94E-08	9.20E-09	0.626641214	432	cg26303013	chr7	51306274	51306324	RFX7	Exon (XM_004010586.3/RFX7, exon 10 of 11)
15860	V15860	0.255865354	5.42629274	6.94E-08	9.20E-09	0.576880995	432	cg10437042	chr3	10477940	10477990	MAPKAP1	Exon (XM_012159507.2/MAPKAP1, exon 11 of 13)
11273	V11273	0.255845407	5.425850144	6.96E-08	9.22E-09	0.599019927	432	cg06755692	chr3	85356587	85356637	HNRNPLL	Exon (XM_015094428.1/HNRNPLL, exon 3 of 13)
29452	V29452	0.255833074	5.42557647	6.97E-08	9.24E-09	0.606318093	432	cg21180487	chr1	102938637	102938687	TPM3	Exon (XM_004002542.3/TPM3, exon 6 of 9)
12238	V12238	0.25580242	5.424896313	6.99E-08	9.27E-09	0.626548096	432	cg07505322	chr18	31903903	31903953	LOC105610869	Intron (XR_001436071.1/LOC105610869, intron 2 of 3)
15314	V15314	0.255768798	5.424150307	7.02E-08	9.31E-09	0.610368749	432	cg09967003	chr16	3264013	3264063	FGF18	Promoter (<=1kb)
21363	V21363	0.255759088	5.423934868	7.03E-08	9.32E-09	0.583247975	432	cg14780346	chr8	79257079	79257129	LOC105615957	Distal Intergenic
20610	V20610	0.255753856	5.423818781	7.04E-08	9.32E-09	0.60268647	432	cg14219918	chr3	11239602	11239652	NR5A1	Intron (XM_015093858.1/NR5A1, intron 10 of 11)
23986	V23986	0.255742936	5.423576494	7.05E-08	9.33E-09	0.582561225	432	cg16839842	chr20	23872381	23872431	PKHD1	Intron (XM_015102755.1/PKHD1, intron 58 of 64)
32419	V32419	0.255741445	5.423543404	7.05E-08	9.34E-09	0.576589999	432	cg23563241	chr3	132175769	132175819	HOXC5	Exon (XM_004006281.3/HOXC5, exon 1 of 3)
28687	V28687	0.255733047	5.423357063	7.05E-08	9.35E-09	0.618027749	432	cg20558605	chr9	5661913	5661963	ADGRB3	Exon (XM_012183407.1/ADGRB3, exon 7 of 29)
31563	V31563	0.25573218	5.423337825	7.05E-08	9.35E-09	0.603489617	432	cg22878456	chr5	14701861	14701911	HNRNPM	Intron (XM_012177978.2/HNRNPM, intron 3 of 16)
6480	V6480	0.255727396	5.423231688	7.06E-08	9.35E-09	0.631809293	432	cg02951427	chr10	47421206	47421256	DACH1	Distal Intergenic
28036	V28036	0.255716099	5.42298105	7.07E-08	9.36E-09	0.58734519	432	cg20048963	chr1	177174528	177174578	ZBTB20	3' UTR
25980	V25980	0.255700571	5.422636518	7.08E-08	9.38E-09	0.597762827	432	cg18441511	chr1	273332037	273332087	SATB1	Intron (XM_015092727.1/SATB1, intron 8 of 9)
903	V903	0.255691941	5.42244505	7.09E-08	9.39E-09	0.601312971	432	cg08743477	chr18	45280009	45280059	LOC106991743	Intron (XR_001436095.1/LOC106991743, intron 1 of 2)
10778	V10778	0.255628373	5.421034676	7.14E-08	9.46E-09	0.628887699	432	cg06408742	chr1	88421353	88421403	KCND3	5' UTR
15990	V15990	0.255628357	5.421034333	7.14E-08	9.46E-09	0.597960704	432	cg10534703	chr8	38535657	38535707	LOC105615867	Distal Intergenic
19577	V19577	0.255624131	5.420940575	7.15E-08	9.46E-09	0.602092839	432	cg13398027
23116	V23116	0.25562411	5.420940116	7.15E-08	9.46E-09	0.587252072	432	cg16143923	chr13	71765807	71765857	GTSF1L	Distal Intergenic
7262	V7262	0.255610142	5.420630209	7.16E-08	9.48E-09	0.604688518	432	cg03587526
7663	V7663	0.255596574	5.420329187	7.17E-08	9.50E-09	0.603606015	432	cg03904834	chr8	45705593	45705643	LOC106990392	Distal Intergenic
29231	V29231	0.255574847	5.419847156	7.19E-08	9.52E-09	0.621391657	432	cg21001856
34041	V34041	0.255565153	5.41963209	7.20E-08	9.53E-09	0.602546792	432	cg24919169	chr16	665410	665460	SLIT3	Exon (XM_015101217.1/SLIT3, exon 6 of 39)
11230	V11230	0.255563297	5.419590922	7.20E-08	9.53E-09	0.607447155	432	cg06723383	chr8	11890244	11890294	CENPW	Distal Intergenic
21644	V21644	0.255554941	5.41940555	7.21E-08	9.54E-09	0.607959307	432	cg14988225	chr3	7920110	7920160	DNM1	Exon (XM_015094164.1/DNM1, exon 13 of 25)
6771	V6771	0.255538764	5.419046647	7.22E-08	9.56E-09	0.612673433	432	cg03185194	chr7	14030467	14030517	IQCH	Intron (XM_012180817.2/IQCH, intron 15 of 22)
20641	V20641	0.255533384	5.418927301	7.23E-08	9.57E-09	0.61159093	432	cg14242190	chr2	56370521	56370571	LOC101111526	Distal Intergenic
15046	V15046	0.255522166	5.418678411	7.24E-08	9.58E-09	0.581490362	432	cg09723377	chr8	90418093	90418143	DLL1	Promoter (1-2kb)
14262	V14262	0.255517596	5.418577027	7.24E-08	9.58E-09	0.617306081	432	cg09144092	chr11	37422371	37422421	MIR10A	Distal Intergenic
36504	V36504	0.255487343	5.417905878	7.27E-08	9.62E-09	0.604164727	432	cg26896009	chr18	57342887	57342937	FAM181A	Intron (XM_012098967.2/FAM181A, intron 1 of 1)
33167	V33167	0.255471205	5.417547879	7.28E-08	9.63E-09	0.576846075	432	cg24186396	chr19	35823079	35823129	MAGI1	Intron (XM_015102112.1/MAGI1, intron 2 of 23)
4324	V4324	0.255469083	5.417500791	7.28E-08	9.64E-09	0.641749697	432	cg01280744	chr3	10139993	10140043	PBX3	Intron (XM_012162805.2/PBX3, intron 4 of 10)
12499	V12499	0.255432317	5.416685175	7.32E-08	9.68E-09	0.608227023	432	cg07727031	chr2	134569206	134569256	CIR1	Exon (XM_004023448.3/CIR1, exon 8 of 12)
17624	V17624	0.255400138	5.415971338	7.34E-08	9.72E-09	0.601918242	432	cg11857212	chr15	35149247	35149297	PLEKHA7	Intron (XM_015100988.1/PLEKHA7, intron 13 of 25)
15134	V15134	0.255393156	5.415816438	7.35E-08	9.72E-09	0.638956141	432	cg09799599	chr10	59194546	59194596	SLITRK1	Exon (XM_012184837.2/SLITRK1, exon 2 of 2)
37047	V37047	0.255385747	5.415652083	7.36E-08	9.73E-09	0.619983239	432	cg27329286	chr3	178744592	178744642	RBFOX2	3' UTR
34710	V34710	0.255384337	5.415620818	7.36E-08	9.73E-09	0.589673154	432	cg25470635	chr5	12782197	12782247	ILF3	Exon (XM_015095830.1/ILF3, exon 9 of 21)
25080	V25080	0.255377505	5.415469245	7.36E-08	9.74E-09	0.596354409	432	cg17702804	chr1	18927167	18927217	RNF220	Intron (XM_012122747.1/RNF220, intron 2 of 12)
4467	V4467	0.255364818	5.415187818	7.38E-08	9.75E-09	0.610147593	432	cg01391058	chr12	47890891	47890941	PRDM16	Distal Intergenic
5152	V5152	0.255362465	5.415135625	7.38E-08	9.76E-09	0.627211565	432	cg01935616	chr2	54663281	54663331	LOC101110483	Distal Intergenic
12756	V12756	0.255359941	5.415079629	7.38E-08	9.76E-09	0.61226604	432	cg07938388	chr25	43060775	43060825	DRGX	Promoter (1-2kb)
32037	V32037	0.255357157	5.415017867	7.38E-08	9.76E-09	0.622706956	432	cg23243432	chr3	27276672	27276722	OSR1	Distal Intergenic
274	V274	0.255342524	5.414693269	7.40E-08	9.78E-09	0.603000745	432	cg02800396
10538	V10538	0.255338556	5.414605244	7.40E-08	9.78E-09	0.604106528	432	cg06201590	chr26	31617187	31617237	LOC105605232	Promoter (8-9kb)
9271	V9271	0.255337387	5.41457933	7.40E-08	9.78E-09	0.588788528	432	cg05188363	chr21	35520769	35520819	ZBTB44	Exon (XM_012101922.2/ZBTB44, exon 5 of 6)
2276	V2276	0.25533174	5.414454044	7.41E-08	9.79E-09	0.617783313	432	cg23211292	chr1	19048433	19048483	LOC105607754	Intron (XM_012122747.1/RNF220, intron 3 of 12)
22313	V22313	0.255321798	5.414233505	7.41E-08	9.80E-09	0.609763479	432	cg15511156	chr18	42881672	42881722	NPAS3	Intron (XM_015101805.1/NPAS3, intron 4 of 15)
147	V147	0.255311531	5.414005761	7.42E-08	9.81E-09	0.605759382	432	cg01634038	chr16	3195015	3195065	TLX3	Promoter (<=1kb)
23430	V23430	0.255307304	5.41391201	7.43E-08	9.82E-09	0.605805941	432	cg16405519	chr22	32252116	32252166	VTI1A	3' UTR
11932	V11932	0.255259002	5.412840563	7.47E-08	9.87E-09	0.600812459	432	cg07256747
8087	V8087	0.255257366	5.41280428	7.47E-08	9.87E-09	0.604164727	432	cg04249847	chr5	77012076	77012126	LOC101120408	Intron (XM_015095546.1/LOC101120408, intron 1 of 28)
17821	V17821	0.255246896	5.412572026	7.48E-08	9.89E-09	0.603862091	432	cg12024492	chr19	38909138	38909188	CADPS	Intron (XM_015102342.1/CADPS, intron 33 of 34)
4907	V4907	0.255237006	5.412352667	7.49E-08	9.90E-09	0.614535804	432	cg01727347	chr11	39471815	39471865	LOC105610166	Exon (LOC105610166/LOC105610166, exon 1 of 1)
29904	V29904	0.255224947	5.412085178	7.50E-08	9.91E-09	0.603186982	432	cg21531455	chr15	36411372	36411422	LOC105602230	Distal Intergenic
2251	V2251	0.255198458	5.411497627	7.53E-08	9.94E-09	0.63135534	432	cg22998648	chr14	17557660	17557710	ZNF423	Promoter (<=1kb)
9685	V9685	0.2551806	5.411101521	7.54E-08	9.96E-09	0.601894962	432	cg05512265	chr5	85700816	85700866	LOC105607442	5' UTR
8659	V8659	0.255171423	5.410897959	7.55E-08	9.97E-09	0.59373545	432	cg04685372	chr3	212959851	212959901	MICAL3	Exon (XM_015093986.1/MICAL3, exon 21 of 40)
11581	V11581	0.255153554	5.410501616	7.57E-08	9.99E-09	0.596831642	432	cg06981318	chr18	45280110	45280160	LOC106991743	Intron (XR_001436095.1/LOC106991743, intron 1 of 2)
3842	V3842	0.255147268	5.410362195	7.57E-08	1.00E-08	0.604164727	432	cg00890916	chr13	60355726	60355776	LOC105611321	Promoter (<=1kb)
31700	V31700	0.255138388	5.410165226	7.58E-08	1.00E-08	0.605771022	432	cg22998308	chr11	35636553	35636603	CACNA1G	Exon (XM_015098338.1/CACNA1G, exon 12 of 47)
36943	V36943	0.255138123	5.410159346	7.58E-08	1.00E-08	0.602628271	432	cg27238548	chr18	20558141	20558191	ZNF710	Exon (XM_015101889.1/ZNF710, exon 7 of 10)
20077	V20077	0.255125829	5.409886672	7.59E-08	1.00E-08	0.620949344	432	cg13787598	chr15	30388206	30388256	ARHGEF12	Intron (XM_012095614.2/ARHGEF12, intron 1 of 40)
1549	V1549	0.255090412	5.409101123	7.63E-08	1.01E-08	0.614477605	432	cg15598853	chr11	37854580	37854630	SKAP1	Intron (XM_015098342.1/SKAP1, intron 12 of 13)
15376	V15376	0.255057506	5.408371286	7.66E-08	1.01E-08	0.637815439	432	cg10014002	chr4	68852692	68852742	HOXA9	Exon (XM_015095336.1/LOC105606599, exon 1 of 4)
3255	V3255	0.255053509	5.408282633	7.66E-08	1.01E-08	0.579325356	432	cg00427623	chr3	93869103	93869153	LOC101110922	Intron (XM_004006067.3/LOC101110922, intron 1 of 5)
25943	V25943	0.255048592	5.408173572	7.66E-08	1.01E-08	0.608715895	432	cg18408272	chr15	60536179	60536229	ELP4	Intron (XM_004016368.3/ELP4, intron 9 of 9)
3332	V3332	0.25504858	5.408173316	7.66E-08	1.01E-08	0.61349986	432	cg00484915	chr1	109444187	109444237	DCAF8	Exon (XM_012107647.2/DCAF8, exon 17 of 20)
6141	V6141	0.255034827	5.407868283	7.68E-08	1.01E-08	0.59119797	432	cg02662015	chr13	61093498	61093548	NOL4L	Exon (XM_015099828.1/NOL4L, exon 10 of 13)
24115	V24115	0.255032127	5.407808403	7.68E-08	1.01E-08	0.614908278	432	cg16946265	chr23	34596851	34596901	GATA6	Distal Intergenic
4568	V4568	0.255023573	5.407618683	7.69E-08	1.01E-08	0.626443337	432	cg01463565	chr11	27990428	27990478	NTN1	Exon (XM_015098644.1/NTN1, exon 2 of 10)
22951	V22951	0.2550022	5.407144655	7.71E-08	1.02E-08	0.615955862	432	cg16012294
30261	V30261	0.254983445	5.406728687	7.72E-08	1.02E-08	0.612999348	432	cg21802143	chr5	90933616	90933666	KIAA0825	Intron (XM_012178948.1/KIAA0825, intron 21 of 21)
26912	V26912	0.254979016	5.406630462	7.73E-08	1.02E-08	0.627514201	432	cg19203457	chr8	23613212	23613262	MARCKS	3' UTR
29112	V29112	0.254970553	5.406442766	7.74E-08	1.02E-08	0.576636558	432	cg20913086	chr24	10412831	10412881	TXNDC11	Exon (XM_012104118.2/TXNDC11, exon 3 of 11)
14147	V14147	0.254965313	5.406326564	7.74E-08	1.02E-08	0.608215383	432	cg09060651	chr11	39471909	39471959	LOC105610166	Exon (LOC105610166/LOC105610166, exon 1 of 1)
16898	V16898	0.254921351	5.405351564	7.78E-08	1.03E-08	0.599625198	432	cg11243180	chr1	49286242	49286292	LOC105605157	Distal Intergenic
27578	V27578	0.254919236	5.405304656	7.78E-08	1.03E-08	0.615397151	432	cg19696052	chr2	136610641	136610691	DLX1	Promoter (<=1kb)
12045	V12045	0.254904874	5.404986151	7.80E-08	1.03E-08	0.604246205	432	cg07340222	chr19	38909146	38909196	CADPS	Intron (XM_015102342.1/CADPS, intron 33 of 34)
6522	V6522	0.254893652	5.404737283	7.81E-08	1.03E-08	0.628410467	432	cg02979795	chr22	20844907	20844957	SLF2	Distal Intergenic
20048	V20048	0.254893321	5.404729938	7.81E-08	1.03E-08	0.602837788	432	cg13766291	chr13	63727288	63727338	MYH7B	Exon (XM_015099843.1/MYH7B, exon 6 of 45)
27222	V27222	0.254879994	5.40443437	7.82E-08	1.03E-08	0.608261942	432	cg19447141	chr25	17824059	17824109	ARID5B	Intron (XM_004021392.3/ARID5B, intron 4 of 9)
27278	V27278	0.254863621	5.404071279	7.84E-08	1.03E-08	0.606085297	432	cg19490575	chr19	50254987	50255037	RBM6	Exon (XM_012100035.2/RBM6, exon 4 of 19)
1816	V1816	0.254850192	5.403773467	7.85E-08	1.03E-08	0.587712866	432	cg18406852
10131	V10131	0.254832592	5.403383157	7.87E-08	1.04E-08	0.607901108	432	cg05875864
18717	V18717	0.254798621	5.402629807	7.90E-08	1.04E-08	0.58925412	432	cg12756264	chr2	208152383	208152433	KLF7	Exon (XM_004004863.3/KLF7, exon 3 of 5)
9486	V9486	0.254718641	5.400856179	7.98E-08	1.05E-08	0.583050098	432	cg05349233	chr18	65365414	65365464	PPP2R5C	5' UTR
12915	V12915	0.254705723	5.400569728	7.99E-08	1.05E-08	0.612126362	432	cg08072036	chr5	90591099	90591149	FAM172A	Intron (XM_012178947.2/FAM172A, intron 6 of 10)
8906	V8906	0.254694419	5.400319051	8.00E-08	1.05E-08	0.605433467	432	cg04902323	chr25	43821724	43821774	ALOX5	Exon (XM_015104505.1/ALOX5, exon 10 of 15)
2961	V2961	0.254693179	5.400291556	8.00E-08	1.05E-08	0.627793556	432	cg00181100	chr18	13146397	13146447	RGMA	Intron (XM_015101876.1/RGMA, intron 2 of 8)
22852	V22852	0.254688734	5.400192999	8.00E-08	1.05E-08	0.596063414	432	cg15934191	chr8	38944714	38944764	LOC105611308	Distal Intergenic
21502	V21502	0.2546794	5.399986017	8.01E-08	1.06E-08	0.601173294	432	cg14884384	chr14	17510726	17510776	ZNF423	Intron (XM_015100428.1/ZNF423, intron 3 of 5)
2016	V2016	0.254678739	5.399971353	8.01E-08	1.06E-08	0.63710541	432	cg20545104	chr22	20653250	20653300	LOC105604251	Distal Intergenic
6873	V6873	0.254672745	5.399838446	8.02E-08	1.06E-08	0.608669336	432	cg03264110	chr14	17515961	17516011	ZNF423	Intron (XM_015100428.1/ZNF423, intron 3 of 5)
18683	V18683	0.254660976	5.399577473	8.03E-08	1.06E-08	0.615676506	432	cg12728473	chr10	49451443	49451493	KLF12	Promoter (<=1kb)
9335	V9335	0.254653064	5.399402039	8.04E-08	1.06E-08	0.581408884	432	cg05225604	chr6	77367582	77367632	ADGRL3	Exon (XM_015096270.1/ADGRL3, exon 15 of 24)
37338	V37338	0.254637851	5.399064689	8.05E-08	1.06E-08	0.624266691	432	cg27564792	chr19	38951611	38951661	FEZF2	Promoter (1-2kb)
16305	V16305	0.254625596	5.398792956	8.07E-08	1.06E-08	0.611136977	432	cg10772699	chr19	14448295	14448345	TRAK1	5' UTR
8004	V8004	0.254624656	5.3987721	8.07E-08	1.06E-08	0.611393053	432	cg04176022	chr1	7278152	7278202	DGKD	Exon (XM_015091646.1/DGKD, exon 30 of 31)
25774	V25774	0.254600303	5.398232105	8.09E-08	1.07E-08	0.604816556	432	cg18278971	chr15	61022628	61022678	LOC105602333	Intron (XM_015101100.1/LOC105602333, intron 3 of 3)
14498	V14498	0.254585472	5.39790324	8.10E-08	1.07E-08	0.622276283	432	cg09330524	chr8	58116422	58116472	RPS12	Distal Intergenic
13643	V13643	0.254584314	5.397877561	8.11E-08	1.07E-08	0.582945339	432	cg08667099	chr5	86047642	86047692	LOC105615321	Distal Intergenic
19776	V19776	0.254552923	5.397181512	8.14E-08	1.07E-08	0.627607319	432	cg13548252	chr1	249269052	249269102	SOX14	Distal Intergenic
32344	V32344	0.254551749	5.397155487	8.14E-08	1.07E-08	0.593886768	432	cg23501244	chr1	4795742	4795792	GBX2	Distal Intergenic
807	V807	0.25455136	5.39714686	8.14E-08	1.07E-08	0.616421455	432	cg07844624	chr12	35983810	35983860	TRNAE-CUC	Distal Intergenic
3569	V3569	0.254546738	5.397044375	8.14E-08	1.07E-08	0.620192755	432	cg00685149	chr3	31059278	31059328	KLHL29	Intron (XM_004005714.3/KLHL29, intron 1 of 12)
1561	V1561	0.254533428	5.396749257	8.16E-08	1.07E-08	0.617271161	432	cg15720084	chr25	32622518	32622568	KCNMA1	Intron (NM_001303455.1/KCNMA1, intron 8 of 25)
36416	V36416	0.25452785	5.396625574	8.16E-08	1.07E-08	0.610496787	432	cg26808264	chr2	149458761	149458811	TANC1	Exon (XM_012136386.2/TANC1, exon 7 of 29)
15058	V15058	0.254516957	5.396384042	8.17E-08	1.08E-08	0.576299004	432	cg09740974	chr3	171955474	171955524	C3H12orf42	Distal Intergenic
35964	V35964	0.254516513	5.396374192	8.17E-08	1.08E-08	0.584505075	432	cg26425390	chr3	9237442	9237492	ZBTB43	Distal Intergenic
12978	V12978	0.254516337	5.396370291	8.17E-08	1.08E-08	0.607412236	432	cg08146829	chr1	12527185	12527235	LOC105603749	Distal Intergenic
19665	V19665	0.254508815	5.396203512	8.18E-08	1.08E-08	0.598356458	432	cg13467309	chr1	114602945	114602995	PBX1	Intron (XM_012185380.2/PBX1, intron 2 of 9)
8833	V8833	0.254505778	5.396136177	8.18E-08	1.08E-08	0.613755936	432	cg04837039	chr21	9253915	9253965	SYTL2	Exon (XM_004019404.3/SYTL2, exon 13 of 20)
180	V180	0.254480583	5.395577551	8.21E-08	1.08E-08	0.645870193	432	cg01923973	chr7	84487679	84487729	GPATCH2L	Distal Intergenic
9388	V9388	0.254479003	5.395542509	8.21E-08	1.08E-08	0.610368749	432	cg05273495	chr11	11465793	11465843	BCAS3	Intron (XM_012185238.1/BCAS3, intron 23 of 24)
34223	V34223	0.254457975	5.395076264	8.23E-08	1.08E-08	0.602814508	432	cg25062212	chrX	59893867	59893917	LOC101102123	Exon (XM_015104931.1/LOC101102123, exon 7 of 18)
34369	V34369	0.254397369	5.393732526	8.29E-08	1.09E-08	0.602721389	432	cg25184118	chr21	42137080	42137130	NRXN2	Exon (XM_015103168.1/NRXN2, exon 4 of 23)
8427	V8427	0.254386371	5.3934887	8.30E-08	1.09E-08	0.595912096	432	cg04520607	chr2	213382578	213382628	ERBB4	Intron (XM_004004897.3/ERBB4, intron 1 of 26)
1383	V1383	0.254384158	5.393439629	8.30E-08	1.09E-08	0.616351616	432	cg13834844	chr22	20649668	20649718	LOC105604251	Distal Intergenic
21455	V21455	0.2543617	5.392941713	8.33E-08	1.10E-08	0.620413912	432	cg14852839	chr2	184710106	184710156	LOC101119541	Distal Intergenic
8478	V8478	0.254332039	5.3922841	8.36E-08	1.10E-08	0.60970528	432	cg04557233	chr18	38566629	38566679	LOC106991725	Distal Intergenic
9074	V9074	0.254315456	5.391916465	8.37E-08	1.10E-08	0.597367073	432	cg05044089	chr22	42035900	42035950	TRNAG-GCC	Distal Intergenic
18772	V18772	0.254295118	5.391465558	8.39E-08	1.10E-08	0.602407114	432	cg12797828	chr9	71650289	71650339	ZFPM2	Intron (XM_004011795.3/ZFPM2, intron 2 of 6)
5490	V5490	0.254293437	5.39142829	8.40E-08	1.10E-08	0.62498836	432	cg02170386	chr7	78454993	78455043	SLC10A1	Distal Intergenic
31954	V31954	0.254286911	5.391283603	8.40E-08	1.11E-08	0.613453301	432	cg23185292	chr3	197238715	197238765	LOC105613112	Distal Intergenic
36930	V36930	0.254229778	5.390016999	8.46E-08	1.11E-08	0.610298911	432	cg27227731	chr2	147095029	147095079	SLC4A10	Promoter (<=1kb)
16120	V16120	0.254167329	5.388632556	8.52E-08	1.12E-08	0.593037061	432	cg10628596	chr12	40940755	40940805	LOC105616526	Intron (XR_001044019.2/LOC105616526, intron 2 of 3)
3792	V3792	0.254156522	5.388392997	8.54E-08	1.12E-08	0.608157184	432	cg00852595	chr3	168168630	168168680	ANKS1B	5' UTR
196	V196	0.254143918	5.388113583	8.55E-08	1.12E-08	0.588725736	432	cg02047577
24571	V24571	0.254099839	5.387136438	8.59E-08	1.13E-08	0.613127386	432	cg17292423	chr1	215767735	215767785	MECOM	Intron (XM_012099727.1/MECOM, intron 1 of 15)
5729	V5729	0.254098326	5.387102905	8.60E-08	1.13E-08	0.606201695	432	cg02344882	chr20	23112513	23112563	TFAP2B	Distal Intergenic
19296	V19296	0.254076888	5.386627657	8.62E-08	1.13E-08	0.606900084	432	cg13187690	chr4	21638757	21638807	LOC105615149	Distal Intergenic
16085	V16085	0.254055492	5.386153371	8.64E-08	1.14E-08	0.614989757	432	cg10603464	chr26	31631845	31631895	LOC105605232	Distal Intergenic
35453	V35453	0.254029863	5.385585263	8.67E-08	1.14E-08	0.614268088	432	cg26041637	chr19	47203519	47203569	CACNA1D	Exon (XM_004018380.3/CACNA1D, exon 31 of 50)
23449	V23449	0.25400045	5.384933276	8.70E-08	1.14E-08	0.598531055	432	cg16425031	chr3	10010407	10010457	PBX3	3' UTR
12148	V12148	0.253989387	5.384688029	8.71E-08	1.14E-08	0.606073657	432	cg07429125	chr11	8026595	8026645	MSI2	Intron (XM_015098295.1/MSI2, intron 11 of 13)
35282	V35282	0.253984477	5.384579195	8.71E-08	1.15E-08	0.60270975	432	cg25898064	chr9	53014382	53014432	PEX2	Distal Intergenic
28504	V28504	0.253980721	5.384495935	8.72E-08	1.15E-08	0.599101406	432	cg20407274	chr2	83695899	83695949	CCDC171	Exon (XM_004004388.3/CCDC171, exon 22 of 26)
28171	V28171	0.253958427	5.384001782	8.74E-08	1.15E-08	0.61160257	432	cg20156358	chr11	19765556	19765606	FAM222B	Exon (XM_015098542.1/FAM222B, exon 3 of 3)
15209	V15209	0.253954185	5.383907753	8.75E-08	1.15E-08	0.581315765	432	cg09863845	chr15	53984798	53984848	EMSY	Intron (XM_004016336.3/EMSY, intron 17 of 20)
27457	V27457	0.253948962	5.383791971	8.75E-08	1.15E-08	0.584237359	432	cg19615265	chr15	57353807	57353857	METTL15	Distal Intergenic
36908	V36908	0.253943944	5.383680744	8.76E-08	1.15E-08	0.5816184	432	cg27207932	chrX	93308958	93309008	CD40LG	Promoter (<=1kb)
31240	V31240	0.25386429	5.381915179	8.84E-08	1.16E-08	0.602500233	432	cg22612014	chr14	40113741	40113791	ZNF536	Intron (XM_015100543.1/ZNF536, intron 4 of 9)
9813	V9813	0.25386181	5.381860214	8.84E-08	1.16E-08	0.607679952	432	cg05617553	chr21	10040328	10040378	DLG2	5' UTR
32287	V32287	0.253858967	5.381797187	8.85E-08	1.16E-08	0.610054474	432	cg23456740
1447	V1447	0.25385517	5.381713042	8.85E-08	1.16E-08	0.591977838	432	cg14469373	chr11	37112933	37112983	UBE2Z	Exon (XM_015098731.1/UBE2Z, exon 5 of 9)
336	V336	0.253827115	5.381091203	8.88E-08	1.17E-08	0.601906602	432	cg03376395	chr3	136270872	136270922	PRPF40B	Exon (XM_015094689.1/PRPF40B, exon 22 of 27)
30508	V30508	0.253797491	5.380434615	8.91E-08	1.17E-08	0.593409535	432	cg21999756	chr3	14082490	14082540	LOC105612757	Distal Intergenic
31914	V31914	0.253781565	5.380081631	8.93E-08	1.17E-08	0.600882298	432	cg23156254	chr23	31943218	31943268	ZNF521	Distal Intergenic
32799	V32799	0.253773463	5.379902055	8.94E-08	1.17E-08	0.612196201	432	cg23853633	chr6	24986235	24986285	LOC105612764	Exon (XM_012179625.2/LOC105612764, exon 2 of 3)
4406	V4406	0.253763222	5.379675073	8.95E-08	1.18E-08	0.594992551	432	cg01343704	chr25	29470797	29470847	ZSWIM8	Exon (XM_012105346.2/ZSWIM8, exon 20 of 27)
19032	V19032	0.25375948	5.379592147	8.95E-08	1.18E-08	0.618272185	432	cg12983763	chr7	8787070	8787120	TBCA	Distal Intergenic
27530	V27530	0.253739775	5.379155403	8.97E-08	1.18E-08	0.600265388	432	cg19661498	chr14	17680868	17680918	LOC105616846	Intron (XR_001045006.2/LOC105616846, intron 2 of 2)
17178	V17178	0.253735598	5.379062845	8.98E-08	1.18E-08	0.624138654	432	cg11476211	chr3	78459594	78459644	PRKCE	Promoter (<=1kb)
27951	V27951	0.25371422	5.378589037	9.00E-08	1.18E-08	0.612533755	432	cg19977798	chr1	108305252	108305302	LOC106990622	Intron (XR_001433820.1/LOC106990622, intron 1 of 3)
28926	V28926	0.253681745	5.377869286	9.04E-08	1.19E-08	0.588590651	432	cg20738998	chr23	1430350	1430400	TRNAC-GCA	Distal Intergenic
18854	V18854	0.253671805	5.377648997	9.05E-08	1.19E-08	0.600428345	432	cg12857324	chr15	27790216	27790266	DSCAML1	Intron (XM_015100767.1/DSCAML1, intron 3 of 32)
1804	V1804	0.253663604	5.377467238	9.06E-08	1.19E-08	0.612428997	432	cg18305324	chr20	26720932	26720982	PRRC2A	Exon (XM_015102789.1/PRRC2A, exon 1 of 35)
16610	V16610	0.253659396	5.377373968	9.06E-08	1.19E-08	0.57842909	432	cg11023965	chr1	105255865	105255915	INSRR	Exon (XM_015092313.1/INSRR, exon 17 of 21)
10026	V10026	0.25363201	5.376767032	9.09E-08	1.19E-08	0.601743645	432	cg05791576	chr3	163218349	163218399	GDF11	Exon (XM_012176070.2/GDF11, exon 2 of 3)
9464	V9464	0.253631832	5.376763096	9.09E-08	1.19E-08	0.607516994	432	cg05328510	chr23	47401931	47401981	SMAD2	Distal Intergenic
33662	V33662	0.253616323	5.376419388	9.11E-08	1.20E-08	0.62820095	432	cg24582152	chr23	3733138	3733188	ZNF407	Intron (XM_015103570.1/ZNF407, intron 4 of 9)
33935	V33935	0.253579558	5.375604615	9.15E-08	1.20E-08	0.61224276	432	cg24831901	chr3	78459308	78459358	PRKCE	Promoter (<=1kb)
7837	V7837	0.253573319	5.375466351	9.16E-08	1.20E-08	0.595143868	432	cg04046171
6093	V6093	0.253570712	5.375408566	9.16E-08	1.20E-08	0.599951113	432	cg02630138	chr2	234821653	234821703	ADGRB2	Exon (XM_015092851.1/ADGRB2, exon 4 of 28)
18721	V18721	0.253567585	5.375339278	9.16E-08	1.20E-08	0.592990502	432	cg12757529	chr8	60176898	60176948	MYB	Exon (XM_012182942.2/MYB, exon 6 of 15)
3688	V3688	0.25355483	5.375056606	9.18E-08	1.20E-08	0.642459726	432	cg00775910	chr19	59128266	59128316	LOC105603604	Promoter (4-5kb)
20203	V20203	0.253537138	5.374664538	9.20E-08	1.21E-08	0.589114443	432	cg13895665	chr6	20794956	20795006	CXXC4	Exon (XM_004009656.3/CXXC4, exon 4 of 5)
26803	V26803	0.253530263	5.374512183	9.20E-08	1.21E-08	0.605561505	432	cg19109725	chr3	10483349	10483399	MAPKAP1	Intron (XM_012159507.2/MAPKAP1, intron 11 of 12)
6319	V6319	0.253518781	5.374257723	9.22E-08	1.21E-08	0.599671757	432	cg02805342	chr23	56860160	56860210	ONECUT2	Promoter (2-3kb)
30915	V30915	0.253496884	5.373772482	9.24E-08	1.21E-08	0.607854549	432	cg22351612	chr2	43393410	43393460	XPO7	Intron (XM_004004210.3/XPO7, intron 15 of 27)
12405	V12405	0.253466621	5.373101837	9.27E-08	1.22E-08	0.57780054	432	cg07654755	chr18	64384202	64384252	MIR433	Promoter (<=1kb)
18468	V18468	0.253450432	5.372743095	9.29E-08	1.22E-08	0.620099637	432	cg12539975	chr3	5864330	5864380	PRDM12	Intron (XM_015093845.1/PRDM12, intron 3 of 11)
12430	V12430	0.253425499	5.372190571	9.32E-08	1.22E-08	0.599566999	432	cg07677297	chr2	225656896	225656946	CUL3	Exon (XM_012147164.2/CUL3, exon 4 of 16)
6102	V6102	0.253416452	5.371990106	9.33E-08	1.22E-08	0.6084249	432	cg02633867	chr10	54163647	54163697	POU4F1	Distal Intergenic
36651	V36651	0.253399707	5.371619049	9.35E-08	1.23E-08	0.568942639	432	cg27005625	chr26	18431672	18431722	SLC7A2	Exon (XM_012105815.2/SLC7A2, exon 7 of 12)
21579	V21579	0.253397154	5.371562475	9.35E-08	1.23E-08	0.607528634	432	cg14937700	chr17	10729668	10729718	EDNRA	Distal Intergenic
15721	V15721	0.253381288	5.371210882	9.37E-08	1.23E-08	0.632461123	432	cg10307134	chr15	21484664	21484714	PPP2R1B	Promoter (<=1kb)
7424	V7424	0.253360265	5.370745046	9.39E-08	1.23E-08	0.596098333	432	cg03707556	chr11	43485190	43485240	SLC25A39	Downstream (<1kb)
26333	V26333	0.253343742	5.370378903	9.41E-08	1.23E-08	0.602954186	432	cg18724689	chr7	13988400	13988450	IQCH	Intron (XM_012180817.2/IQCH, intron 11 of 22)
28521	V28521	0.253338992	5.37027366	9.42E-08	1.23E-08	0.601103455	432	cg20416844
8038	V8038	0.253338238	5.37025695	9.42E-08	1.23E-08	0.590290064	432	cg04201234	chr5	90336541	90336591	NR2F1	Distal Intergenic
33924	V33924	0.253332727	5.370134828	9.42E-08	1.24E-08	0.608843933	432	cg24824840	chr14	55725640	55725690	SHANK1	Promoter (<=1kb)
30081	V30081	0.253330813	5.370092426	9.43E-08	1.24E-08	0.606969923	432	cg21664672	chr15	24221110	24221160	LOC106991634	Distal Intergenic
29706	V29706	0.25332778	5.370025221	9.43E-08	1.24E-08	0.605736102	432	cg21366602	chr1	25580303	25580353	EPS15	Exon (XM_015091969.1/EPS15, exon 13 of 25)
4517	V4517	0.253312983	5.369697345	9.45E-08	1.24E-08	0.614012012	432	cg01429989.2	chr14	24172316	24172366	NUP93	5' UTR
25282	V25282	0.25330279	5.36947148	9.46E-08	1.24E-08	0.595248627	432	cg17871185	chr14	22273045	22273095	LOC105608131	Distal Intergenic
20177	V20177	0.253292681	5.369247495	9.47E-08	1.24E-08	0.593956607	432	cg13874275	chr13	80325513	80325563	LOC105608654	Distal Intergenic
431	V431	0.253292379	5.369240797	9.47E-08	1.24E-08	0.579683316	432	cg04404310
17432	V17432	0.253264496	5.368622976	9.50E-08	1.25E-08	0.624429649	432	cg11699576	chr18	62803887	62803937	BCL11B	Intron (XM_015101817.1/BCL11B, intron 2 of 7)
4317	V4317	0.253257983	5.368478654	9.51E-08	1.25E-08	0.608192104	432	cg01273518
17328	V17328	0.253244424	5.368178216	9.53E-08	1.25E-08	0.601184933	432	cg11616824	chr20	27359850	27359900	PPP1R10	Exon (XM_012100980.2/PPP1R10, exon 21 of 21)
11124	V11124	0.253235811	5.367987384	9.54E-08	1.25E-08	0.582631064	432	cg06646690	chr12	57781180	57781230	RASAL2	Intron (XM_015099332.1/RASAL2, intron 3 of 18)
14204	V14204	0.253174653	5.366632294	9.61E-08	1.26E-08	0.596563926	432	cg09099665	chr3	31095411	31095461	KLHL29	Intron (XM_004005714.3/KLHL29, intron 1 of 12)
22345	V22345	0.253155349	5.3662046	9.63E-08	1.26E-08	0.611358134	432	cg15535321	chr2	163556348	163556398	LOC105609180	Distal Intergenic
20160	V20160	0.253133308	5.365716253	9.65E-08	1.26E-08	0.612952789	432	cg13856299	chr7	8787137	8787187	TBCA	Distal Intergenic
1272	V1272	0.253129982	5.365642545	9.66E-08	1.26E-08	0.578038787	432	cg12530994
15979	V15979	0.253120363	5.365429432	9.67E-08	1.27E-08	0.590278424	432	cg10525251	chr1	196279380	196279430	TPRG1	Distal Intergenic
3956	V3956	0.253113723	5.365282325	9.68E-08	1.27E-08	0.600591303	432	cg00980719	chr11	19874643	19874693	PHF12	Exon (XM_012185409.1/PHF12, exon 8 of 14)
20554	V20554	0.253110175	5.365203717	9.68E-08	1.27E-08	0.594084645	432	cg14172598	chr9	41735914	41735964	BHLHE22	Distal Intergenic
1144	V1144	0.253094528	5.364857041	9.70E-08	1.27E-08	0.597867585	432	cg11366519	chr1	12828788	12828838	LOC105603815	Distal Intergenic
31077	V31077	0.253091147	5.364782136	9.70E-08	1.27E-08	0.611439613	432	cg22487274	chr19	42965233	42965283	PXK	Exon (XM_015102347.1/PXK, exon 12 of 18)
27782	V27782	0.253088541	5.364724395	9.71E-08	1.27E-08	0.62693221	432	cg19848879	chr13	39496475	39496525	KIZ	Distal Intergenic
33552	V33552	0.253084003	5.36462385	9.71E-08	1.27E-08	0.602162678	432	cg24491983	chr3	152181426	152181476	CAND1	Exon (XM_004006488.3/CAND1, exon 10 of 15)
3512	V3512	0.253063425	5.364167931	9.73E-08	1.27E-08	0.578114815	432	cg00627678	chr23	43428606	43428656	PTPN2	5' UTR
30675	V30675	0.253061592	5.364127325	9.74E-08	1.27E-08	0.625267716	432	cg22151777	chr1	104937157	104937207	LOC105615960	Distal Intergenic
14820	V14820	0.253048583	5.363839113	9.75E-08	1.28E-08	0.628945898	432	cg09573865	chr3	132198960	132199010	HOXC8	Promoter (<=1kb)
1277	V1277	0.253048498	5.363837231	9.75E-08	1.28E-08	0.628585064	432	cg12544505.2	chr3	216997198	216997248	TCF20	Distal Intergenic
3635	V3635	0.253045451	5.363769719	9.76E-08	1.28E-08	0.619517646	432	cg00740694	chr11	43690885	43690935	FZD2	Promoter (<=1kb)
29365	V29365	0.253027635	5.363374997	9.78E-08	1.28E-08	0.608843933	432	cg21118936	chr22	20660290	20660340	LOC105604251	Distal Intergenic
26560	V26560	0.253027413	5.363370098	9.78E-08	1.28E-08	0.60586414	432	cg18906733	chr11	37428037	37428087	HOXB3	Promoter (9-10kb)
17307	V17307	0.253016678	5.363132259	9.79E-08	1.28E-08	0.605724462	432	cg11592548	chr14	48638008	48638058	MAP3K10	Exon (XM_015100213.1/MAP3K10, exon 3 of 21)
27770	V27770	0.253008662	5.362954672	9.80E-08	1.28E-08	0.623952416	432	cg19839218	chr20	47000724	47000774	RREB1	Distal Intergenic
26751	V26751	0.252994612	5.362643394	9.82E-08	1.28E-08	0.602255797	432	cg19071053	chr2	53201534	53201584	DNAJB5	Exon (XM_004004293.3/DNAJB5, exon 2 of 6)
7781	V7781	0.252990068	5.36254273	9.82E-08	1.28E-08	0.595877177	432	cg03990706	chr13	80184875	80184925	TSHZ2	Intron (XM_015099939.1/TSHZ2, intron 1 of 2)
9139	V9139	0.252968746	5.362070345	9.85E-08	1.29E-08	0.613674458	432	cg05096292	chrX	120289457	120289507	TSC22D3	Intron (XM_004022437.3/TSC22D3, intron 1 of 2)
23205	V23205	0.252936157	5.361348375	9.88E-08	1.29E-08	0.615164354	432	cg16208700	chr19	38960817	38960867	FEZF2	Distal Intergenic
8185	V8185	0.252935238	5.361328014	9.89E-08	1.29E-08	0.602476953	432	cg04319582	chr1	273332227	273332277	SATB1	Intron (XM_015092727.1/SATB1, intron 8 of 9)
27211	V27211	0.252930517	5.361223436	9.89E-08	1.29E-08	0.601161654	432	cg19438533	chr2	165366017	165366067	ARHGAP15	Intron (XM_004004720.3/ARHGAP15, intron 11 of 13)
29990	V29990	0.25292671	5.361139092	9.90E-08	1.29E-08	0.602442034	432	cg21599094	chr5	43755577	43755627	PITX1	Downstream (<1kb)
3803	V3803	0.252909103	5.36074903	9.92E-08	1.30E-08	0.597867585	432	cg00860188
32617	V32617	0.252900489	5.360558211	9.93E-08	1.30E-08	0.596342769	432	cg23712970	chr7	21401280	21401330	ACIN1	Intron (XM_004010335.3/ACIN1, intron 8 of 19)
23254	V23254	0.252890321	5.360332949	9.94E-08	1.30E-08	0.614209889	432	cg16259153	chr10	55304426	55304476	LOC101103488	Distal Intergenic
6444	V6444	0.252887735	5.360275665	9.94E-08	1.30E-08	0.581234286	432	cg02925560	chr17	7084149	7084199	LRBA	Intron (XM_015101368.1/LRBA, intron 40 of 56)
12232	V12232	0.252879508	5.360093402	9.95E-08	1.30E-08	0.612359158	432	cg07502389
30728	V30728	0.252846416	5.359360315	9.99E-08	1.31E-08	0.621345097	432	cg22192255	chr22	20655083	20655133	LOC105604251	Distal Intergenic
36611	V36611	0.252841653	5.359254817	1.00E-07	1.31E-08	0.630284477	432	cg26976705	chr6	60520610	60520660	PHOX2B	Promoter (<=1kb)
6474	V6474	0.252840732	5.359234414	1.00E-07	1.31E-08	0.568058013	432	cg02946452	chr21	22621405	22621455	NELL1	Exon (XM_004019441.3/NELL1, exon 16 of 20)
9584	V9584	0.252831867	5.359038034	1.00E-07	1.31E-08	0.595190427	432	cg05431747	chr1	202856738	202856788	LOC101103939	Distal Intergenic
34254	V34254	0.252821441	5.358807069	1.00E-07	1.31E-08	0.60139445	432	cg25088877	chr17	66170151	66170201	LOC101105359	Distal Intergenic
6674	V6674	0.252788216	5.358071052	1.01E-07	1.32E-08	0.602348915	432	cg03119474
4444	V4444	0.252770102	5.357669804	1.01E-07	1.32E-08	0.608238663	432	cg01371095	chr9	13499344	13499394	DGAT1	Promoter (4-5kb)
4431	V4431	0.252766805	5.357596754	1.01E-07	1.32E-08	0.599241084	432	cg01361021	chr3	93527440	93527490	LOC106990990	Distal Intergenic
29971	V29971	0.252752451	5.357278804	1.01E-07	1.32E-08	0.602267436	432	cg21586116	chr3	65565736	65565786	FANCL	Distal Intergenic
2506	V2506	0.2527437	5.357084947	1.01E-07	1.32E-08	0.594654996	432	cg25518911
22402	V22402	0.252730479	5.356792076	1.01E-07	1.32E-08	0.606411211	432	cg15581312	chr12	2169872	2169922	RBBP5	Intron (XM_004013554.3/RBBP5, intron 13 of 13)
4062	V4062	0.252707311	5.356278876	1.02E-07	1.33E-08	0.618900736	432	cg01065375	chr16	20268115	20268165	LOC101108953	Intron (XM_012097210.2/LOC101108953, intron 9 of 18)
30327	V30327	0.25270062	5.356130674	1.02E-07	1.33E-08	0.596412608	432	cg21841649	chr20	15314722	15314772	LOC105603703	Distal Intergenic
34730	V34730	0.252698353	5.356080468	1.02E-07	1.33E-08	0.596191452	432	cg25482779	chr14	40571040	40571090	LOC105606393	Distal Intergenic
20946	V20946	0.252689057	5.355874545	1.02E-07	1.33E-08	0.580838532	432	cg14464354	chr22	21345341	21345391	BTRC	Intron (XM_004020119.3/BTRC, intron 2 of 14)
31660	V31660	0.25268288	5.355737713	1.02E-07	1.33E-08	0.591337648	432	cg22968128	chr1	199241589	199241639	ETV5	Intron (XM_012097604.2/ETV5, intron 11 of 12)
24856	V24856	0.252674708	5.35555671	1.02E-07	1.33E-08	0.612149641	432	cg17526723	chr11	22682413	22682463	SMG6	Intron (XM_012185475.2/SMG6, intron 6 of 9)
23426	V23426	0.252625084	5.354457521	1.03E-07	1.34E-08	0.629865444	432	cg16400495	chr3	132216678	132216728	HOXC10	Downstream (<1kb)
37275	V37275	0.252619195	5.35432707	1.03E-07	1.34E-08	0.601173294	432	cg27508620	chr4	29949482	29949532	SP4	Distal Intergenic
4967	V4967	0.252606622	5.354048588	1.03E-07	1.34E-08	0.61221948	432	cg01778572	chr6	97983509	97983559	TRNAS-GGA	Distal Intergenic
20601	V20601	0.252601324	5.353931224	1.03E-07	1.34E-08	0.63710541	432	cg14212534	chr7	8590645	8590695	OTP	Promoter (3-4kb)
12822	V12822	0.252586252	5.353597386	1.03E-07	1.35E-08	0.597949064	432	cg07998356	chr21	28600745	28600795	CDON	Intron (XM_012101886.2/CDON, intron 1 of 18)
322	V322	0.25255617	5.352931105	1.03E-07	1.35E-08	0.58101313	432	cg03255984	chr13	79268491	79268541	LOC105608645	Exon (XM_015099516.1/LOC105608645, exon 6 of 9)
1509	V1509	0.252546828	5.352724167	1.04E-07	1.35E-08	0.611323214	432	cg15211207	chr22	20814820	20814870	SLF2	Distal Intergenic
2303	V2303	0.252541759	5.352611911	1.04E-07	1.35E-08	0.60331502	432	cg23490170	chr24	41874184	41874234	LOC105604839	Distal Intergenic
4321	V4321	0.252468955	5.350999388	1.05E-07	1.36E-08	0.622497439	432	cg01277258	chr13	58087270	58087320	BMP7	Intron (NM_001308564.1/BMP7, intron 4 of 9)
3916	V3916	0.252456711	5.350728218	1.05E-07	1.37E-08	0.612731632	432	cg00948634	chr2	38395704	38395754	STMN4	3' UTR
23107	V23107	0.252444371	5.350454917	1.05E-07	1.37E-08	0.619447807	432	cg16137451	chr2	17138283	17138333	LOC106990178	Distal Intergenic
11840	V11840	0.252436398	5.350278325	1.05E-07	1.37E-08	0.613115746	432	cg07181029	chr22	32635216	32635266	TRNAG-CCC	Distal Intergenic
16473	V16473	0.252408957	5.34967057	1.05E-07	1.37E-08	0.645811994	432	cg10919992	chr6	49769209	49769259	PCDH7	5' UTR
18475	V18475	0.252403576	5.34955139	1.05E-07	1.37E-08	0.60078918	432	cg12545183	chr3	11577250	11577300	LHX2	Distal Intergenic
11019	V11019	0.252389728	5.349244699	1.06E-07	1.38E-08	0.600335227	432	cg06573397
24557	V24557	0.252388716	5.349222287	1.06E-07	1.38E-08	0.608634417	432	cg17283699	chr5	10604492	10604542	DAND5	Distal Intergenic
347	V347	0.252387435	5.349193923	1.06E-07	1.38E-08	0.597809386	432	cg03471702	chr2	234777995	234778045	ADGRB2	Distal Intergenic
32739	V32739	0.252375875	5.34893789	1.06E-07	1.38E-08	0.617003445	432	cg23816072	chr12	19453585	19453635	TRNAC-GCA	Distal Intergenic
16615	V16615	0.252370904	5.348827804	1.06E-07	1.38E-08	0.613488221	432	cg11025918	chr20	26237004	26237054	NOTCH4	Exon (XM_015102772.1/NOTCH4, exon 29 of 32)
36406	V36406	0.252368459	5.348773648	1.06E-07	1.38E-08	0.59949716	432	cg26795581	chr20	17012868	17012918	DLK2	Exon (XM_012101442.1/DLK2, exon 3 of 6)
27075	V27075	0.252367983	5.348763107	1.06E-07	1.38E-08	0.611113698	432	cg19329327	chr1	64148687	64148737	LOC105609236	Distal Intergenic
28655	V28655	0.25232841	5.347886697	1.06E-07	1.39E-08	0.603163702	432	cg20527060	chr5	88872752	88872802	LOC101107352	Distal Intergenic
11238	V11238	0.252287	5.346969628	1.07E-07	1.39E-08	0.571305522	432	cg06729473	chr1	32199215	32199265	DAB1	Intron (XM_015091788.1/DAB1, intron 2 of 17)
19932	V19932	0.252268919	5.346569203	1.07E-07	1.40E-08	0.60778471	432	cg13669200	chr20	15431555	15431605	FOXP4	Exon (XM_015102586.1/FOXP4, exon 14 of 17)
12745	V12745	0.252268212	5.346553538	1.07E-07	1.40E-08	0.608797374	432	cg07933626	chr22	32378942	32378992	TCF7L2	Intron (XM_015103420.1/TCF7L2, intron 3 of 14)
14305	V14305	0.252264326	5.346467492	1.07E-07	1.40E-08	0.596843281	432	cg09179030	chr12	40940810	40940860	LOC105616526	Intron (XR_001044019.2/LOC105616526, intron 2 of 3)
36617	V36617	0.252239117	5.345909209	1.07E-07	1.40E-08	0.59695968	432	cg26979786	chr11	10583934	10583984	MED13	5' UTR
1044	V1044	0.252228712	5.345678794	1.08E-07	1.40E-08	0.626722693	432	cg10452170
21368	V21368	0.252225952	5.345617665	1.08E-07	1.40E-08	0.589591675	432	cg14783285	chr23	31637295	31637345	ZNF521	Promoter (<=1kb)
34837	V34837	0.252217604	5.345432795	1.08E-07	1.40E-08	0.603838812	432	cg25561913
10148	V10148	0.252200392	5.34505165	1.08E-07	1.41E-08	0.606725487	432	cg05894849	chr20	15397468	15397518	FOXP4	Promoter (8-9kb)
24314	V24314	0.252191713	5.344859446	1.08E-07	1.41E-08	0.62243924	432	cg17096302	chr21	10040225	10040275	DLG2	5' UTR
34500	V34500	0.252154528	5.344035999	1.09E-07	1.42E-08	0.606795325	432	cg25302398	chr2	82180844	82180894	LOC101121753	Distal Intergenic
20216	V20216	0.252141373	5.343744687	1.09E-07	1.42E-08	0.59118633	432	cg13902627	chr7	13363027	13363077	SMAD6	Intron (XM_004010255.3/SMAD6, intron 3 of 3)
5378	V5378	0.25212572	5.343398074	1.09E-07	1.42E-08	0.589603315	432	cg02089194	chr2	210360515	210360565	MAP2	Exon (XM_012144522.2/MAP2, exon 10 of 19)
9797	V9797	0.252047448	5.341664841	1.10E-07	1.43E-08	0.606062017	432	cg05605723	chr10	26157102	26157152	NBEA	Intron (XM_012184587.1/NBEA, intron 33 of 50)
32012	V32012	0.252029365	5.341264427	1.10E-07	1.44E-08	0.607063041	432	cg23225221	chr7	82432873	82432923	VSX2	Distal Intergenic
32446	V32446	0.251991579	5.340427743	1.11E-07	1.44E-08	0.577462985	432	cg23584000	chr14	40155291	40155341	ZNF536	Intron (XM_015100543.1/ZNF536, intron 6 of 9)
7764	V7764	0.251990349	5.340400506	1.11E-07	1.44E-08	0.590837136	432	cg03972931	chr15	45952319	45952369	APBB1	Intron (XM_015101051.1/APBB1, intron 4 of 16)
9386	V9386	0.251978624	5.340140881	1.11E-07	1.44E-08	0.595539622	432	cg05272031	chr1	91434879	91434929	TSPAN2	Intron (XM_015091683.1/TSPAN2, intron 4 of 10)
4468	V4468	0.251974348	5.340046219	1.11E-07	1.44E-08	0.599334202	432	cg01391858	chr15	75418420	75418470	CELF1	3' UTR
1767	V1767	0.251942802	5.339347717	1.11E-07	1.45E-08	0.605922339	432	cg17915458
14853	V14853	0.25194095	5.339306715	1.11E-07	1.45E-08	0.555801285	432	cg09598225
11243	V11243	0.251916882	5.338773797	1.12E-07	1.45E-08	0.593805289	432	cg06732973	chr12	40988887	40988937	CASZ1	Intron (XM_015099220.1/CASZ1, intron 2 of 14)
21388	V21388	0.251910884	5.338640988	1.12E-07	1.46E-08	0.618819257	432	cg14798466	chr3	27276664	27276714	OSR1	Distal Intergenic
5477	V5477	0.251896378	5.338319822	1.12E-07	1.46E-08	0.645486079	432	cg02161478	chr7	66093851	66093901	OTX2	Promoter (1-2kb)
30373	V30373	0.251894912	5.338287362	1.12E-07	1.46E-08	0.600661142	432	cg21880134	chr3	81789418	81789468	PKDCC	Intron (XM_004005998.3/PKDCC, intron 4 of 9)
1166	V1166	0.25182938	5.336836407	1.13E-07	1.47E-08	0.657835925	432	cg11540631	chr5	48245106	48245156	PSD2	Distal Intergenic
10854	V10854	0.251807997	5.336362993	1.13E-07	1.47E-08	0.576589999	432	cg06459870	chr5	41165377	41165427	DAZAP1	Exon (XM_015096021.1/DAZAP1, exon 6 of 13)
19435	V19435	0.251799339	5.336171294	1.13E-07	1.47E-08	0.603745693	432	cg13293909	chr11	24365341	24365391	UBE2G1	3' UTR
21225	V21225	0.251789489	5.335953218	1.13E-07	1.48E-08	0.607854549	432	cg14670966	chr12	19552356	19552406	TRNAC-GCA	Distal Intergenic
25665	V25665	0.251784577	5.335844475	1.13E-07	1.48E-08	0.607377316	432	cg18190885	chr2	82180865	82180915	LOC101121753	Distal Intergenic
10908	V10908	0.25178439	5.335840328	1.13E-07	1.48E-08	0.604851476	432	cg06493086	chr7	20349409	20349459	KHNYN	Exon (XM_015096855.1/KHNYN, exon 4 of 8)
37152	V37152	0.251781977	5.335786907	1.13E-07	1.48E-08	0.649094422	432	cg27411156	chr10	75981960	75982010	LOC105616228	Intron (XR_001043211.2/LOC105616228, intron 3 of 3)
19708	V19708	0.251739882	5.334854921	1.14E-07	1.48E-08	0.604094888	432	cg13493136	chr1	203696090	203696140	LOC101111339	Distal Intergenic
27323	V27323	0.251721355	5.334444759	1.14E-07	1.49E-08	0.628131111	432	cg19523270	chr2	54663212	54663262	LOC101110483	Distal Intergenic
13930	V13930	0.251715437	5.334313731	1.14E-07	1.49E-08	0.613837415	432	cg08888677	chr9	71650260	71650310	ZFPM2	Intron (XM_004011795.3/ZFPM2, intron 2 of 6)
13215	V13215	0.251709472	5.334181668	1.14E-07	1.49E-08	0.642739082	432	cg08328297	chr2	242179499	242179549	ID3	Promoter (3-4kb)
28412	V28412	0.251651693	5.332902512	1.15E-07	1.50E-08	0.613022628	432	cg20347552	chr3	131718704	131718754	PDE1B	Promoter (<=1kb)
862	V862	0.251611801	5.332019387	1.16E-07	1.51E-08	0.581385604	432	cg08406045	chr13	68862594	68862644	MAFB	Exon (XM_012189206.2/MAFB, exon 8 of 8)
17746	V17746	0.25159735	5.331699464	1.16E-07	1.51E-08	0.59372381	432	cg11960904	chr5	48423951	48424001	NRG2	Intron (XM_015096070.1/NRG2, intron 1 of 14)
16539	V16539	0.251586846	5.331466934	1.16E-07	1.51E-08	0.594352361	432	cg10974112	chr17	66269015	66269065	LOC101105359	Distal Intergenic
9024	V9024	0.251584708	5.331419588	1.16E-07	1.51E-08	0.620134556	432	cg05006349	chr12	50895393	50895443	LOC105616544	Exon (XM_015099015.1/LOC105616544, exon 3 of 3)
36505	V36505	0.251575637	5.331218794	1.16E-07	1.51E-08	0.587694385	432	cg26897122	chr25	25562938	25562988	TSPAN15	Exon (XM_015104294.1/TSPAN15, exon 8 of 9)
321	V321	0.251550133	5.330654199	1.17E-07	1.52E-08	0.629772325	432	cg03242400	chr2	51419090	51419140	PAX5	Exon (XM_015093143.1/PAX5, exon 1 of 9)
24168	V24168	0.251546132	5.330565621	1.17E-07	1.52E-08	0.599415681	432	cg16983974	chr7	14298087	14298137	MAP2K5	Intron (XM_012180834.2/MAP2K5, intron 14 of 17)
26119	V26119	0.251524956	5.33009686	1.17E-07	1.52E-08	0.627199926	432	cg18541520	chr7	47230980	47231030	FOXB1	Promoter (6-7kb)
26473	V26473	0.251506021	5.329677681	1.17E-07	1.52E-08	0.602500233	432	cg18845660	chr7	77027490	77027540	RAD51B	Intron (XM_015097135.1/RAD51B, intron 8 of 10)
29982	V29982	0.251497904	5.329498001	1.17E-07	1.53E-08	0.618842537	432	cg21596317
2628	V2628	0.251480266	5.329107573	1.18E-07	1.53E-08	0.652830804	432	cg26686378	chr5	63217401	63217451	HAND1	Promoter (4-5kb)
27772	V27772	0.25147233	5.328931886	1.18E-07	1.53E-08	0.601801844	432	cg19840473	chr3	41479652	41479702	LOC106991047	Exon (XR_001434289.1/LOC106991047, exon 3 of 3)
21785	V21785	0.251422635	5.327831833	1.18E-07	1.54E-08	0.595260266	432	cg15085822	chr4	30641980	30642030	DNAH11	Intron (XM_012176487.1/DNAH11, intron 74 of 78)
18433	V18433	0.25140181	5.327370865	1.19E-07	1.54E-08	0.579430115	432	cg12504100	chr9	52675169	52675219	ZFHX4	Intron (XM_012183892.2/ZFHX4, intron 4 of 10)
31585	V31585	0.251400153	5.327334179	1.19E-07	1.54E-08	0.614745321	432	cg22897826	chr1	191454795	191454845	HES1	Downstream (1-2kb)
13802	V13802	0.251392785	5.32717109	1.19E-07	1.55E-08	0.610275631	432	cg08786829	chr4	79317915	79317965	INHBA	Exon (XM_012176261.2/INHBA, exon 2 of 3)
447	V447	0.251390767	5.327126423	1.19E-07	1.55E-08	0.625174597	432	cg04583031	chr1	116191823	116191873	FAM78B	Promoter (<=1kb)
30471	V30471	0.251382771	5.326949441	1.19E-07	1.55E-08	0.655647639	432	cg21965280	chr12	31131072	31131122	LOC105607281	Distal Intergenic
13526	V13526	0.251340144	5.326005889	1.20E-07	1.55E-08	0.596226371	432	cg08582914	chr12	18086466	18086516	ESRRG	Intron (XM_004013593.3/ESRRG, intron 3 of 6)
23925	V23925	0.251335182	5.325896045	1.20E-07	1.56E-08	0.624720644	432	cg16786246	chr1	67370781	67370831	LOC106990848	Distal Intergenic
6371	V6371	0.251330318	5.325788379	1.20E-07	1.56E-08	0.598042183	432	cg02859575	chr21	43663001	43663051	NPAS4	Downstream (<1kb)
2389	V2389	0.251297124	5.325053669	1.20E-07	1.56E-08	0.65243505	432	cg24383637	chr5	48245098	48245148	PSD2	Distal Intergenic
15125	V15125	0.251242985	5.323855344	1.21E-07	1.57E-08	0.577067232	432	cg09789218	chrX	38306188	38306238	USP9X	Exon (XM_004022008.3/USP9X, exon 6 of 45)
23769	V23769	0.251242906	5.323853604	1.21E-07	1.57E-08	0.610787783	432	cg16680249	chr8	37270775	37270825	PRDM13	Promoter (2-3kb)
32689	V32689	0.251188503	5.322649497	1.22E-07	1.58E-08	0.598659093	432	cg23777393	chr8	38848954	38849004	LOC105615867	Distal Intergenic
8774	V8774	0.251183265	5.322533554	1.22E-07	1.58E-08	0.621740851	432	cg04784672	chr18	50144770	50144820	LRFN5	5' UTR
26515	V26515	0.251181426	5.322492861	1.22E-07	1.58E-08	0.611218456	432	cg18875620	chr1	12527190	12527240	LOC105603749	Distal Intergenic
32390	V32390	0.251171099	5.322264298	1.22E-07	1.58E-08	0.592699506	432	cg23538060	chr1	104906516	104906566	MEF2D	Exon (XM_015092302.1/MEF2D, exon 14 of 14)
35036	V35036	0.251168991	5.322217634	1.22E-07	1.59E-08	0.605433467	432	cg25699407
13960	V13960	0.251158829	5.321992716	1.22E-07	1.59E-08	0.598973368	432	cg08911427	chr20	16777721	16777771	SRF	5' UTR
680	V680	0.251154689	5.321901096	1.22E-07	1.59E-08	0.580273788	432	cg06637774
28700	V28700	0.251147592	5.321744016	1.22E-07	1.59E-08	0.604700158	432	cg20570891	chr1	20804565	20804615	DMBX1	Promoter (5-6kb)
19555	V19555	0.251096246	5.320607624	1.23E-07	1.60E-08	0.605468386	432	cg13380453	chr11	7941294	7941344	MSI2	Intron (XM_015098295.1/MSI2, intron 6 of 13)
1060	V1060	0.2510791	5.320228148	1.23E-07	1.60E-08	0.616421455	432	cg10612820	chr20	44489682	44489732	TFAP2A	Promoter (<=1kb)
34251	V34251	0.251066675	5.319953163	1.24E-07	1.60E-08	0.602395474	432	cg25086261	chr2	51430073	51430123	PAX5	Exon (XM_012120994.2/PAX5, exon 2 of 9)
13876	V13876	0.251058326	5.319768388	1.24E-07	1.61E-08	0.597832666	432	cg08855037	chr2	243492578	243492628	WNT4	Distal Intergenic
27216	V27216	0.251045545	5.319485523	1.24E-07	1.61E-08	0.626699413	432	cg19441820	chr18	62803797	62803847	BCL11B	Intron (XM_015101817.1/BCL11B, intron 2 of 7)
7668	V7668	0.251033096	5.319210015	1.24E-07	1.61E-08	0.590778937	432	cg03905970	chr7	77038016	77038066	RAD51B	Intron (XM_015097135.1/RAD51B, intron 8 of 10)
11233	V11233	0.251000792	5.318495098	1.25E-07	1.62E-08	0.605037713	432	cg06725850	chr12	40924898	40924948	LOC105616526	Intron (XR_001044019.2/LOC105616526, intron 2 of 3)
10410	V10410	0.250966317	5.317732143	1.25E-07	1.62E-08	0.608506379	432	cg06102712	chr1	38001712	38001762	LOC106990797	Distal Intergenic
26050	V26050	0.250942269	5.317199956	1.25E-07	1.63E-08	0.589638234	432	cg18481180	chr1	90299572	90299622	HIPK1	Exon (XM_015092180.1/HIPK1, exon 10 of 16)
33166	V33166	0.250933766	5.317011796	1.26E-07	1.63E-08	0.617527237	432	cg24185526	chr14	4703613	4703663	WWOX	Intron (XM_012189589.2/WWOX, intron 5 of 8)
25377	V25377	0.250880999	5.315844072	1.26E-07	1.64E-08	0.61031055	432	cg17943107	chr5	24514116	24514166	37681	Exon (XM_004008661.3/MARCH3, exon 3 of 5)
8591	V8591	0.250870815	5.315618712	1.26E-07	1.64E-08	0.627304684	432	cg04626565	chr14	5904072	5904122	MAF	Exon (XM_015100144.1/MAF, exon 6 of 7)
11765	V11765	0.250845638	5.315061567	1.27E-07	1.65E-08	0.596622125	432	cg07117595	chrX	93756641	93756691	FHL1	Exon (XM_015104662.1/FHL1, exon 6 of 7)
32085	V32085	0.25081019	5.314277164	1.27E-07	1.65E-08	0.5739594	432	cg23292230	chr14	21837156	21837206	FTO	Intron (NM_001104931.1/FTO, intron 8 of 8)
7746	V7746	0.250798455	5.314017488	1.28E-07	1.65E-08	0.621473135	432	cg03957964
20234	V20234	0.250790894	5.31385018	1.28E-07	1.66E-08	0.576322283	432	cg13915012	chr7	8755203	8755253	TBCA	Distal Intergenic
6834	V6834	0.250774365	5.313484417	1.28E-07	1.66E-08	0.613651178	432	cg03231157	chr2	165632621	165632671	ARHGAP15	Intron (XM_004004720.3/ARHGAP15, intron 6 of 13)
32552	V32552	0.250770206	5.313392383	1.28E-07	1.66E-08	0.576624919	432	cg23664745	chr11	56976437	56976487	SSTR2	Exon (XM_004013144.3/SSTR2, exon 2 of 2)
31286	V31286	0.250767252	5.313327025	1.28E-07	1.66E-08	0.611299935	432	cg22662356	chr1	203695915	203695965	LOC101111339	Distal Intergenic
22303	V22303	0.250759774	5.313161557	1.28E-07	1.66E-08	0.610135953	432	cg15502196	chr18	38562652	38562702	LOC106991725	Distal Intergenic
18757	V18757	0.250755069	5.313057445	1.28E-07	1.66E-08	0.603349939	432	cg12784380	chr12	77061919	77061969	ZNF281	Distal Intergenic
35584	V35584	0.250752573	5.313002214	1.28E-07	1.66E-08	0.595818978	432	cg26137465	chr1	20895083	20895133	MKNK1	Intron (XM_015091954.1/MKNK1, intron 4 of 11)
30717	V30717	0.250748789	5.312918482	1.28E-07	1.66E-08	0.614512524	432	cg22185702	chr8	37618471	37618521	FAXC	Distal Intergenic
24055	V24055	0.250718753	5.312253858	1.29E-07	1.67E-08	0.623649781	432	cg16903788	chr1	249827594	249827644	LOC105604262	Distal Intergenic
30167	V30167	0.250710749	5.312076734	1.29E-07	1.67E-08	0.601254772	432	cg21731123	chr10	32106107	32106157	PAN3	Exon (XM_012184657.1/PAN3, exon 4 of 19)
24766	V24766	0.250705431	5.311959065	1.29E-07	1.67E-08	0.607738151	432	cg17447211	chr3	209800404	209800454	PARP11	Distal Intergenic
23677	V23677	0.250693259	5.311689747	1.29E-07	1.67E-08	0.575507496	432	cg16604910	chr2	52596508	52596558	TPM2	Exon (XM_004004278.3/TPM2, exon 6 of 9)
6825	V6825	0.250688005	5.311573493	1.29E-07	1.68E-08	0.597681348	432	cg03225070	chr5	36379069	36379119	DBN1	3' UTR
28741	V28741	0.250687309	5.311558072	1.29E-07	1.68E-08	0.60843654	432	cg20610175	chr26	31276085	31276135	LOC105605231	Intron (XR_001436788.1/LOC105605231, intron 8 of 9)
35290	V35290	0.250679231	5.311379342	1.29E-07	1.68E-08	0.608052426	432	cg25905881	chr7	55972680	55972730	GLDN	Promoter (<=1kb)
3908	V3908	0.250653996	5.310820976	1.30E-07	1.68E-08	0.600696061	432	cg00939855	chr8	37618332	37618382	FAXC	Distal Intergenic
23929	V23929	0.250649441	5.31072019	1.30E-07	1.68E-08	0.601673806	432	cg16787483	chr10	62725620	62725670	SLITRK5	Exon (XM_015098234.1/SLITRK5, exon 2 of 5)
37472	V37472	0.250632681	5.310349351	1.30E-07	1.69E-08	0.590418102	432	cg27701341	chr3	24283475	24283525	MYCN	Distal Intergenic
34307	V34307	0.250631368	5.310320292	1.30E-07	1.69E-08	0.609472483	432	cg25127912
37145	V37145	0.250607337	5.30978858	1.30E-07	1.69E-08	0.603477977	432	cg27404998	chr25	32622720	32622770	KCNMA1	Exon (NM_001303455.1/KCNMA1, exon 8 of 26)
13285	V13285	0.250601633	5.309662384	1.31E-07	1.69E-08	0.628957538	432	cg08388213	chr3	220951862	220951912	TBC1D22A	Intron (XM_015094014.1/TBC1D22A, intron 5 of 11)
8315	V8315	0.250567167	5.308899797	1.31E-07	1.70E-08	0.609682	432	cg04431616	chr1	114625781	114625831	PBX1	Intron (XM_012185380.2/PBX1, intron 2 of 9)
33276	V33276	0.250560748	5.308757758	1.31E-07	1.70E-08	0.603384859	432	cg24273108	chr7	46985210	46985260	TRNAC-GCA	Distal Intergenic
21792	V21792	0.250539212	5.308281282	1.32E-07	1.70E-08	0.597669709	432	cg15091495	chr6	94191701	94191751	ANTXR2	Intron (XM_004009939.3/ANTXR2, intron 16 of 16)
35078	V35078	0.250536673	5.308225106	1.32E-07	1.70E-08	0.600265388	432	cg25731101	chr15	26209107	26209157	LOC105602189	Distal Intergenic
25200	V25200	0.250512536	5.30769106	1.32E-07	1.71E-08	0.603780613	432	cg17802995	chr6	97983821	97983871	TRNAS-GGA	Distal Intergenic
7655	V7655	0.250496364	5.307333249	1.32E-07	1.71E-08	0.618854176	432	cg03900224	chr3	8333469	8333519	SH2D3C	Exon (XM_004005619.3/SH2D3C, exon 8 of 12)
29048	V29048	0.250495154	5.3073065	1.32E-07	1.71E-08	0.614314648	432	cg20848626	chr15	43364659	43364709	TRIM66	5' UTR
3851	V3851	0.250493959	5.307280053	1.32E-07	1.71E-08	0.602267436	432	cg00897537	chr26	31276082	31276132	LOC105605231	Intron (XR_001436788.1/LOC105605231, intron 8 of 9)
11458	V11458	0.250420401	5.305652636	1.33E-07	1.73E-08	0.591291089	432	cg06887993	chr1	215767591	215767641	MECOM	Intron (XM_012099727.1/MECOM, intron 1 of 15)
17592	V17592	0.250414726	5.305527085	1.34E-07	1.73E-08	0.622264643	432	cg11831989	chr2	183116079	183116129	EN1	Exon (XM_015092820.1/EN1, exon 11 of 11)
9083	V9083	0.250409712	5.305416146	1.34E-07	1.73E-08	0.616549493	432	cg05052463	chr17	5156733	5156783	FBXW7	5' UTR
31014	V31014	0.250384808	5.304865179	1.34E-07	1.73E-08	0.590336624	432	cg22426873
26964	V26964	0.250370107	5.304539958	1.34E-07	1.74E-08	0.597972344	432	cg19246949	chr7	29342922	29342972	C7H15orf41	Exon (XM_012181163.2/C7H15orf41, exon 4 of 9)
3221	V3221	0.250367152	5.304474579	1.34E-07	1.74E-08	0.60648105	432	cg00391579	chr20	15428797	15428847	FOXP4	Intron (XM_015102586.1/FOXP4, intron 9 of 16)
32969	V32969	0.250364465	5.304415135	1.34E-07	1.74E-08	0.608995251	432	cg24011653	chr24	27071037	27071087	SETD1A	Promoter (<=1kb)
16105	V16105	0.250359077	5.304295931	1.34E-07	1.74E-08	0.612999348	432	cg10616581	chr11	22682391	22682441	SMG6	Intron (XM_012185475.2/SMG6, intron 6 of 9)
11009	V11009	0.250356446	5.304237719	1.34E-07	1.74E-08	0.602802868	432	cg06569016	chr11	22763193	22763243	SMG6	Intron (XM_012185475.2/SMG6, intron 3 of 9)
31674	V31674	0.250326161	5.303567726	1.35E-07	1.75E-08	0.606120216	432	cg22979991	chr1	12696304	12696354	LOC105603815	Distal Intergenic
22109	V22109	0.250313974	5.303298123	1.35E-07	1.75E-08	0.640574076	432	cg15338812	chr3	220082065	220082115	WNT7B	Distal Intergenic
19308	V19308	0.250301333	5.303018482	1.35E-07	1.75E-08	0.590965174	432	cg13194536	chr7	54276169	54276219	TRNAW-CCA	Distal Intergenic
31534	V31534	0.250292778	5.30282921	1.35E-07	1.75E-08	0.61034547	432	cg22856020	chr5	26431447	26431497	ZNF608	Promoter (8-9kb)
5632	V5632	0.250258205	5.302064397	1.36E-07	1.76E-08	0.591454046	432	cg02273388	chr12	40991207	40991257	CASZ1	Intron (XM_015099220.1/CASZ1, intron 2 of 14)
16978	V16978	0.250255742	5.302009915	1.36E-07	1.76E-08	0.613010988	432	cg11315107	chr3	213499463	213499513	POLR2F	Downstream (1-2kb)
18535	V18535	0.250248969	5.301860084	1.36E-07	1.76E-08	0.59244343	432	cg12592456	chr3	132989052	132989102	ZNF740	3' UTR
24039	V24039	0.250246744	5.301810863	1.36E-07	1.76E-08	0.615047956	432	cg16886381	chr17	68095885	68095935	EWSR1	Intron (XM_012098020.2/EWSR1, intron 9 of 16)
8064	V8064	0.250244259	5.301755871	1.36E-07	1.76E-08	0.600824099	432	cg04222851	chr3	11886410	11886460	DENND1A	Exon (XM_012163262.2/DENND1A, exon 3 of 21)
4826	V4826	0.250243339	5.301735535	1.36E-07	1.76E-08	0.618144147	432	cg01668262	chr12	68382200	68382250	RPS6KC1	Distal Intergenic
30216	V30216	0.250227841	5.301392689	1.37E-07	1.77E-08	0.609123289	432	cg21761706	chr2	84164280	84164330	LOC105608198	Distal Intergenic
9149	V9149	0.250220071	5.301220802	1.37E-07	1.77E-08	0.597506751	432	cg05100796	chr25	31136667	31136717	C25H10orf11	Intron (XM_012105395.2/C25H10orf11, intron 2 of 5)
36637	V36637	0.250171452	5.300145295	1.37E-07	1.78E-08	0.58033802	432	cg26991812	chr11	20217465	20217515	NUFIP2	Promoter (<=1kb)
25970	V25970	0.250154807	5.299777086	1.38E-07	1.78E-08	0.601929882	432	cg18434824	chr1	35706060	35706110	LOC106990409	Distal Intergenic
21953	V21953	0.250154041	5.29976015	1.38E-07	1.78E-08	0.59882205	432	cg15218687	chr18	42839702	42839752	NPAS3	Intron (XM_015101805.1/NPAS3, intron 3 of 15)
25373	V25373	0.250148449	5.299636458	1.38E-07	1.78E-08	0.604269485	432	cg17942031	chr7	33461475	33461525	DLL4	Intron (XM_004010457.3/DLL4, intron 3 of 10)
29991	V29991	0.250111165	5.298811715	1.38E-07	1.79E-08	0.611870286	432	cg21599130	chr15	32059967	32060017	LOC105602213	Distal Intergenic
9543	V9543	0.250082032	5.298167296	1.39E-07	1.80E-08	0.598053823	432	cg05392302	chr3	131122596	131122646	VEZT	Exon (XM_004006262.3/VEZT, exon 6 of 12)
21089	V21089	0.250074053	5.297990791	1.39E-07	1.80E-08	0.606585809	432	cg14568069	chr9	83381249	83381299	LOC101112827	Distal Intergenic
15425	V15425	0.250067103	5.297837066	1.39E-07	1.80E-08	0.591000093	432	cg10062065	chr2	220344527	220344577	LOC105611903	Promoter (<=1kb)
13719	V13719	0.250061484	5.29771277	1.39E-07	1.80E-08	0.595981935	432	cg08716112	chr2	30678694	30678744	PTCH1	Exon (XM_012116602.2/PTCH1, exon 10 of 25)
29978	V29978	0.250055352	5.297577138	1.39E-07	1.80E-08	0.600253748	432	cg21590845	chr11	38539978	38540028	SOCS7	Intron (XM_004013369.3/SOCS7, intron 7 of 13)
19057	V19057	0.250046584	5.297383199	1.39E-07	1.80E-08	0.598030543	432	cg13004392	chr22	20782888	20782938	PAX2	Intron (NM_001178052.1/PAX2, intron 5 of 10)
1193	V1193	0.250020886	5.296814767	1.40E-07	1.81E-08	0.618411863	432	cg11776811	chr11	22393635	22393685	MIR22	Promoter (<=1kb)
23390	V23390	0.250011182	5.296600123	1.40E-07	1.81E-08	0.58608809	432	cg16366997	chr2	47720203	47720253	NR4A3	Intron (XM_012120268.1/NR4A3, intron 5 of 7)
463	V463	0.250005537	5.296475277	1.40E-07	1.81E-08	0.608646056	432	cg04770203	chr1	20771162	20771212	LOC101103602	Intron (XM_012130954.2/LOC101103602, intron 13 of 13)
31084	V31084	0.249997255	5.296292086	1.40E-07	1.81E-08	0.609344445	432	cg22490018	chr3	132214713	132214763	LOC105614720	Distal Intergenic
17131	V17131	0.249993039	5.296198818	1.40E-07	1.81E-08	0.617410839	432	cg11445774	chr12	57780375	57780425	RASAL2	Intron (XM_015099332.1/RASAL2, intron 3 of 18)
18825	V18825	0.249969446	5.295676979	1.41E-07	1.82E-08	0.601499208	432	cg12835446	chr4	113076194	113076244	AGAP3	Intron (XM_015095140.1/AGAP3, intron 13 of 21)
28138	V28138	0.249930323	5.294811645	1.41E-07	1.83E-08	0.634463172	432	cg20126035	chr7	66091635	66091685	OTX2	Promoter (<=1kb)
19378	V19378	0.24991652	5.294506342	1.42E-07	1.83E-08	0.60139445	432	cg13247135	chr23	31710196	31710246	ZNF521	Intron (XM_015103618.1/ZNF521, intron 2 of 5)
6660	V6660	0.249908026	5.294318476	1.42E-07	1.83E-08	0.598507775	432	cg03100301	chr1	12857712	12857762	LOC105603815	Distal Intergenic
25919	V25919	0.249907538	5.294307687	1.42E-07	1.83E-08	0.618248906	432	cg18385808
27571	V27571	0.24987597	5.293609484	1.42E-07	1.84E-08	0.617829872	432	cg19692758
15830	V15830	0.249846458	5.292956759	1.43E-07	1.84E-08	0.598403017	432	cg10417147	chr9	37780677	37780727	TOX	Intron (XM_015097774.1/TOX, intron 2 of 7)
29065	V29065	0.249839919	5.292812137	1.43E-07	1.85E-08	0.619424527	432	cg20864644	chr3	79312778	79312828	SIX3	Distal Intergenic
17525	V17525	0.249776032	5.291399173	1.44E-07	1.86E-08	0.603373219	432	cg11786975	chr12	40988803	40988853	CASZ1	Intron (XM_015099220.1/CASZ1, intron 2 of 14)
17583	V17583	0.249720783	5.290177295	1.45E-07	1.87E-08	0.620064717	432	cg11828445	chr11	51958524	51958574	LOC105616411	Intron (XR_001435348.1/LOC105616411, intron 2 of 3)
25906	V25906	0.249706878	5.289869772	1.45E-07	1.87E-08	0.594073005	432	cg18377921	chr19	24958711	24958761	CNTN6	Intron (XM_004018319.3/CNTN6, intron 12 of 23)
25439	V25439	0.249690369	5.289504682	1.45E-07	1.88E-08	0.597239035	432	cg17997724	chr5	91495073	91495123	MCTP1	Intron (XM_012178961.1/MCTP1, intron 12 of 23)
34869	V34869	0.249675005	5.289164903	1.46E-07	1.88E-08	0.614221529	432	cg25580139	chr8	90416089	90416139	DLL1	Promoter (<=1kb)
8279	V8279	0.249667013	5.28898816	1.46E-07	1.88E-08	0.627677158	432	cg04400060	chr23	48745593	48745643	SMAD7	Intron (XM_012103894.2/SMAD7, intron 2 of 2)
15767	V15767	0.249661413	5.288864306	1.46E-07	1.88E-08	0.608320142	432	cg10352988	chr3	15390340	15390390	TRNAC-GCA	Distal Intergenic
4323	V4323	0.249658549	5.28880096	1.46E-07	1.88E-08	0.609868237	432	cg01280724	chr11	39471773	39471823	LOC105610166	Exon (LOC105610166/LOC105610166, exon 1 of 1)
30051	V30051	0.249656511	5.288755904	1.46E-07	1.88E-08	0.630214638	432	cg21635203	chr1	203373921	203373971	SOX2	Promoter (<=1kb)
4466	V4466	0.249654775	5.288717503	1.46E-07	1.88E-08	0.605177391	432	cg01387937	chr2	238619351	238619401	AHDC1	Promoter (5-6kb)
29870	V29870	0.249644452	5.288489228	1.46E-07	1.89E-08	0.609146569	432	cg21504673	chr3	179610265	179610315	CACNG2	Intron (XM_004006722.3/CACNG2, intron 2 of 3)
13420	V13420	0.24963104	5.288192619	1.47E-07	1.89E-08	0.616817208	432	cg08498445	chr3	171998632	171998682	C3H12orf42	Distal Intergenic
13751	V13751	0.249612343	5.287779143	1.47E-07	1.89E-08	0.604199646	432	cg08746226	chr2	38392810	38392860	STMN4	Exon (XM_012118765.2/STMN4, exon 7 of 8)
36395	V36395	0.249607108	5.287663372	1.47E-07	1.90E-08	0.618213986	432	cg26782661
33186	V33186	0.249599572	5.287496718	1.47E-07	1.90E-08	0.61097402	432	cg24207053	chr12	40866267	40866317	LOC105616526	Intron (XR_001044019.2/LOC105616526, intron 1 of 3)
11140	V11140	0.249584251	5.287157922	1.47E-07	1.90E-08	0.626524816	432	cg06658439	chr20	21074082	21074132	PTCHD4	Promoter (<=1kb)
24740	V24740	0.249581691	5.287101305	1.47E-07	1.90E-08	0.603466338	432	cg17429628
8452	V8452	0.249569542	5.286832647	1.48E-07	1.90E-08	0.603093863	432	cg04537173	chr11	12738275	12738325	LHX1	Distal Intergenic
32874	V32874	0.249534141	5.286049798	1.48E-07	1.91E-08	0.608971971	432	cg23929037	chr3	132533464	132533514	ATP5G2	Distal Intergenic
23674	V23674	0.249529103	5.285938384	1.48E-07	1.91E-08	0.595795698	432	cg16602826	chr3	10412861	10412911	MAPKAP1	Intron (XM_012159507.2/MAPKAP1, intron 8 of 12)
9651	V9651	0.249527647	5.285906205	1.48E-07	1.91E-08	0.588055219	432	cg05478738	chr20	7683579	7683629	SYNGAP1	Exon (XM_015102659.1/SYNGAP1, exon 9 of 20)
11363	V11363	0.24952707	5.285893426	1.48E-07	1.91E-08	0.601115095	432	cg06810228	chr2	161955021	161955071	LOC101114685	Distal Intergenic
21516	V21516	0.249498157	5.285254078	1.49E-07	1.92E-08	0.602453674	432	cg14890920	chr26	31276287	31276337	LOC105605231	Intron (XR_001436788.1/LOC105605231, intron 8 of 9)
28133	V28133	0.24948732	5.285014435	1.49E-07	1.92E-08	0.601766924	432	cg20125045	chr3	132386291	132386341	LOC101109166	Distal Intergenic
28525	V28525	0.249463589	5.284489689	1.49E-07	1.93E-08	0.594433839	432	cg20418746	chr14	37143018	37143068	LOC106991598	Distal Intergenic
762	V762	0.249454631	5.28429161	1.50E-07	1.93E-08	0.595353385	432	cg07463437	chr5	36457177	36457227	FAM193B	Exon (XM_004008722.3/FAM193B, exon 6 of 10)
26645	V26645	0.249441693	5.284005505	1.50E-07	1.93E-08	0.612626874	432	cg18972841	chr11	37368361	37368411	HOXB9	Exon (XM_004012803.3/HOXB9, exon 2 of 2)
24365	V24365	0.249438722	5.283939823	1.50E-07	1.93E-08	0.611497812	432	cg17132446	chr4	68876131	68876181	HOXA3	Intron (XM_015095340.1/HOXA3, intron 2 of 7)
35141	V35141	0.24943813	5.283926731	1.50E-07	1.93E-08	0.603606015	432	cg25790333	chr22	18586317	18586367	LOXL4	Distal Intergenic
29989	V29989	0.249434317	5.283842404	1.50E-07	1.93E-08	0.591058292	432	cg21598510	chr1	227411168	227411218	SHOX2	Distal Intergenic
25507	V25507	0.249405271	5.283200153	1.50E-07	1.94E-08	0.601964801	432	cg18052025	chr25	34544611	34544661	ZMIZ1	Intron (XM_015104300.1/ZMIZ1, intron 2 of 24)
24438	V24438	0.249380034	5.28264211	1.51E-07	1.94E-08	0.622823354	432	cg17183991	chr10	72627184	72627234	HS6ST3	Promoter (<=1kb)
32906	V32906	0.249379161	5.28262281	1.51E-07	1.94E-08	0.60584086	432	cg23950645	chr1	12615944	12615994	LOC105603815	Promoter (<=1kb)
12782	V12782	0.24937098	5.282441921	1.51E-07	1.95E-08	0.608320142	432	cg07962869	chr4	92272083	92272133	SND1	Intron (XM_012177455.1/SND1, intron 18 of 27)
26361	V26361	0.249370028	5.282420868	1.51E-07	1.95E-08	0.605584784	432	cg18745931	chr15	63289795	63289845	EHF	Intron (XM_012096218.2/EHF, intron 1 of 8)
4755	V4755	0.249357944	5.28215366	1.51E-07	1.95E-08	0.600323587	432	cg01614615
22112	V22112	0.249356247	5.282116143	1.51E-07	1.95E-08	0.601289692	432	cg15341462	chr2	149459903	149459953	TANC1	Exon (XM_012136386.2/TANC1, exon 6 of 29)
21141	V21141	0.249342252	5.281806692	1.52E-07	1.95E-08	0.588823447	432	cg14615301	chr14	41092134	41092184	LOC106991602	Distal Intergenic
36164	V36164	0.249339878	5.281754205	1.52E-07	1.95E-08	0.617445758	432	cg26611783	chr6	98367966	98368016	TRNAS-GGA	Distal Intergenic
22244	V22244	0.249284297	5.280525263	1.53E-07	1.97E-08	0.592618028	432	cg15444935	chr1	117487972	117488022	POU2F1	Exon (XM_012185647.2/POU2F1, exon 10 of 17)
13218	V13218	0.249255657	5.279892024	1.53E-07	1.97E-08	0.606376292	432	cg08330778	chr17	59733689	59733739	TBX3	Promoter (<=1kb)
32637	V32637	0.249251851	5.279807878	1.53E-07	1.97E-08	0.610217432	432	cg23730260	chr15	43748920	43748970	LMO1	Promoter (<=1kb)
8147	V8147	0.249241935	5.279588639	1.53E-07	1.98E-08	0.596575566	432	cg04294426	chr13	74215790	74215840	NCOA5	Exon (XM_012189292.2/NCOA5, exon 7 of 8)
19710	V19710	0.249240389	5.279554459	1.53E-07	1.98E-08	0.605654623	432	cg13494247	chr21	43868359	43868409	RBM4	Exon (XM_004019707.3/RBM4, exon 3 of 4)
3889	V3889	0.249230692	5.279340048	1.54E-07	1.98E-08	0.607819629	432	cg00920454	chr12	3510482	3510532	SRGAP2	3' UTR
35137	V35137	0.249227911	5.279278561	1.54E-07	1.98E-08	0.61670081	432	cg25787888	chr20	22979571	22979621	TFAP2D	Exon (XM_004018884.3/TFAP2D, exon 2 of 8)
33311	V33311	0.24922464	5.279206244	1.54E-07	1.98E-08	0.606900084	432	cg24301614	chr5	88872245	88872295	LOC101107352	Distal Intergenic
19530	V19530	0.249220292	5.279110105	1.54E-07	1.98E-08	0.604711798	432	cg13360217	chr7	16964156	16964206	LOC106991254	Distal Intergenic
19430	V19430	0.249199576	5.278652097	1.54E-07	1.98E-08	0.59186144	432	cg13288645	chr25	27399561	27399611	CDH23	Intron (XM_015104416.1/CDH23, intron 5 of 68)
17487	V17487	0.249162596	5.2778345	1.55E-07	1.99E-08	0.606620728	432	cg11748159	chr3	98719686	98719736	TMEM182	Distal Intergenic
19677	V19677	0.249161845	5.277817895	1.55E-07	1.99E-08	0.59118633	432	cg13472965	chr6	43916399	43916449	DHX15	3' UTR
23093	V23093	0.249146066	5.277469031	1.55E-07	2.00E-08	0.583073377	432	cg16121787	chr2	91408609	91408659	ELAVL2	Exon (XM_012127430.2/ELAVL2, exon 4 of 6)
33430	V33430	0.249139781	5.27733009	1.55E-07	2.00E-08	0.634847286	432	cg24389103	chr2	237746543	237746593	TRNAU1AP	Promoter (<=1kb)
2363	V2363	0.24912751	5.277058779	1.55E-07	2.00E-08	0.636441941	432	cg24084896	chr14	50051207	50051257	POU2F2	Distal Intergenic
12946	V12946	0.249125789	5.277020733	1.56E-07	2.00E-08	0.611136977	432	cg08116769	chr1	37788509	37788559	ATG4C	Distal Intergenic
28500	V28500	0.249117205	5.276830958	1.56E-07	2.00E-08	0.588998045	432	cg20406483	chr1	69020452	69020502	EVI5	Exon (XM_012176234.2/EVI5, exon 5 of 20)
31446	V31446	0.249101646	5.276486967	1.56E-07	2.01E-08	0.601464289	432	cg22787311	chr5	63446771	63446821	LARP1	Exon (XM_012178841.2/LARP1, exon 6 of 19)
2487	V2487	0.249091493	5.276262498	1.56E-07	2.01E-08	0.606678927	432	cg25362349	chr1	5713710	5713760	LOC101104021	Promoter (<=1kb)
31347	V31347	0.249066491	5.275709767	1.57E-07	2.01E-08	0.604909675	432	cg22705792	chr5	88628418	88628468	LOC101107352	Distal Intergenic
35279	V35279	0.249038287	5.275086244	1.57E-07	2.02E-08	0.597797747	432	cg25895486	chr2	30678759	30678809	PTCH1	Exon (XM_012116602.2/PTCH1, exon 10 of 25)
12819	V12819	0.249024713	5.274786155	1.57E-07	2.02E-08	0.591535525	432	cg07995570	chr1	67252509	67252559	BARHL2	Promoter (9-10kb)
34543	V34543	0.249002259	5.274289748	1.58E-07	2.03E-08	0.590441382	432	cg25336906	chr3	12135001	12135051	DENND1A	Intron (XM_012163262.2/DENND1A, intron 10 of 20)
1031	V1031	0.248994595	5.274120334	1.58E-07	2.03E-08	0.618132508	432	cg10289720
2850	V2850	0.248986705	5.273945907	1.58E-07	2.03E-08	0.591907999	432	cg00092936	chr3	9518455	9518505	MVB12B	Intron (XM_015094187.1/MVB12B, intron 7 of 9)
11508	V11508	0.248985417	5.273917435	1.58E-07	2.03E-08	0.601021976	432	cg06923126	chr17	66268947	66268997	LOC101105359	Distal Intergenic
32315	V32315	0.248975809	5.27370502	1.58E-07	2.04E-08	0.606446131	432	cg23480730	chr18	42176741	42176791	NPAS3	Distal Intergenic
11362	V11362	0.248940665	5.272928114	1.59E-07	2.04E-08	0.611427973	432	cg06807854	chr2	223457655	223457705	PAX3	Intron (XM_015093551.1/PAX3, intron 5 of 9)
14593	V14593	0.248933882	5.272778158	1.59E-07	2.05E-08	0.588427693	432	cg09403176	chr6	115122997	115123047	ADD1	Intron (XM_015096665.1/ADD1, intron 10 of 13)
10530	V10530	0.248927651	5.272640419	1.59E-07	2.05E-08	0.603280101	432	cg06191395	chr20	15294448	15294498	LOC105603703	Distal Intergenic
13791	V13791	0.248912066	5.272295888	1.59E-07	2.05E-08	0.624685725	432	cg08778230	chr5	76788898	76788948	LOC101120408	5' UTR
19746	V19746	0.248891098	5.271832367	1.60E-07	2.06E-08	0.599194525	432	cg13524453	chr3	5880637	5880687	PRDM12	Downstream (1-2kb)
29149	V29149	0.248869885	5.271363441	1.60E-07	2.06E-08	0.613662818	432	cg20941225	chr3	95608595	95608645	TET3	Intron (XM_015094461.1/TET3, intron 2 of 15)
15989	V15989	0.248853455	5.271000261	1.61E-07	2.06E-08	0.598624174	432	cg10534067	chr14	43459635	43459685	KCTD15	Distal Intergenic
29829	V29829	0.248847937	5.27087828	1.61E-07	2.07E-08	0.62949297	432	cg21469469	chr1	12888917	12888967	LOC105603815	Distal Intergenic
24288	V24288	0.248845277	5.270819481	1.61E-07	2.07E-08	0.582212031	432	cg17074582	chr14	4720336	4720386	WWOX	Intron (XM_012189589.2/WWOX, intron 5 of 8)
2687	V2687	0.248843155	5.270772576	1.61E-07	2.07E-08	0.612044883	432	cg27271506	chr5	26438597	26438647	ZNF608	Promoter (<=1kb)
17650	V17650	0.248836719	5.270630292	1.61E-07	2.07E-08	0.604758357	432	cg11882147
3899	V3899	0.24879199	5.269641563	1.62E-07	2.08E-08	0.605293789	432	cg00929516	chr19	38960781	38960831	FEZF2	Distal Intergenic
31012	V31012	0.248791388	5.269628258	1.62E-07	2.08E-08	0.591686842	432	cg22426280	chr14	19490824	19490874	LOC105608361	Distal Intergenic
11128	V11128	0.248778429	5.269341802	1.62E-07	2.08E-08	0.569128876	432	cg06648759
10010	V10010	0.248769349	5.269141088	1.62E-07	2.08E-08	0.587007636	432	cg05781245	chr11	54286937	54286987	UBE2O	Exon (XM_015098938.1/UBE2O, exon 7 of 17)
29717	V29717	0.248769178	5.269137308	1.62E-07	2.08E-08	0.603070584	432	cg21374469	chr11	26929161	26929211	DNAH2	Promoter (4-5kb)
16061	V16061	0.248757493	5.268879036	1.62E-07	2.09E-08	0.601999721	432	cg10587989	chrX	60560535	60560585	ITGB1BP2	Promoter (<=1kb)
25297	V25297	0.248749435	5.268700916	1.63E-07	2.09E-08	0.589370519	432	cg17879021	chr5	345040	345090	CNOT6	Exon (XM_015095723.1/CNOT6, exon 7 of 12)
958	V958	0.248746461	5.268635178	1.63E-07	2.09E-08	0.590744017	432	cg09459140	chr8	38652134	38652184	LOC105615867	Intron (XR_001435019.1/LOC105615867, intron 1 of 1)
2771	V2771	0.248731833	5.268311849	1.63E-07	2.09E-08	0.602313996	432	cg00037952	chr22	22480336	22480386	WBP1L	Promoter (<=1kb)
13824	V13824	0.248712507	5.267884656	1.63E-07	2.10E-08	0.597006239	432	cg08808408	chr8	51398161	51398211	LOC105611298	Distal Intergenic
9518	V9518	0.248700788	5.267625631	1.63E-07	2.10E-08	0.6058525	432	cg05375765	chr8	29579936	29579986	SOBP	Intron (XM_015097362.1/SOBP, intron 4 of 9)
14393	V14393	0.248700477	5.267618755	1.64E-07	2.10E-08	0.615816184	432	cg09244470	chr12	67828460	67828510	TRNAC-GCA	Promoter (3-4kb)
18492	V18492	0.248674356	5.267041381	1.64E-07	2.11E-08	0.600300307	432	cg12559929	chr11	27303577	27303627	PER1	Exon (XM_015098633.1/PER1, exon 17 of 20)
24262	V24262	0.248658507	5.266691073	1.64E-07	2.11E-08	0.583026818	432	cg17050986	chr19	11981891	11981941	SCN5A	Intron (XM_015102253.1/SCN5A, intron 5 of 29)
36332	V36332	0.248626196	5.265976909	1.65E-07	2.12E-08	0.574378434	432	cg26736844
32353	V32353	0.248607823	5.265570808	1.65E-07	2.12E-08	0.646975975	432	cg23505734	chr1	227016686	227016736	RSRC1	Intron (XM_012100645.2/RSRC1, intron 6 of 9)
6254	V6254	0.248599649	5.265390162	1.65E-07	2.12E-08	0.588229817	432	cg02758817	chr4	68820904	68820954	HOXA11	5' UTR
3253	V3253	0.248593618	5.265256846	1.66E-07	2.13E-08	0.601464289	432	cg00426154	chr10	52748113	52748163	MYCBP2	Exon (XM_015097992.1/MYCBP2, exon 20 of 88)
32623	V32623	0.248575931	5.264865925	1.66E-07	2.13E-08	0.606923363	432	cg23718844	chr18	9419645	9419695	LOC101113177	Distal Intergenic
4068	V4068	0.248567848	5.264687288	1.66E-07	2.13E-08	0.585284943	432	cg01068768	chr1	120034261	120034311	SON	3' UTR
29650	V29650	0.248547238	5.264231747	1.66E-07	2.14E-08	0.588462613	432	cg21321412	chr10	47301044	47301094	DACH1	Distal Intergenic
10460	V10460	0.248540355	5.264079642	1.67E-07	2.14E-08	0.5995088	432	cg06142835	chr12	67872128	67872178	TRNAC-GCA	Distal Intergenic
23137	V23137	0.248531595	5.263886013	1.67E-07	2.14E-08	0.614524164	432	cg16159306	chr3	112389893	112389943	ZDHHC17	Intron (XM_015093909.1/ZDHHC17, intron 9 of 18)
33531	V33531	0.248502143	5.263235096	1.67E-07	2.15E-08	0.604234566	432	cg24475906	chr15	43729237	43729287	LMO1	Distal Intergenic
13393	V13393	0.24846978	5.262519823	1.68E-07	2.16E-08	0.595947016	432	cg08479954	chr3	213909332	213909382	DDX17	Intron (XM_015095019.1/DDX17, intron 10 of 11)
18948	V18948	0.248445518	5.261983634	1.68E-07	2.16E-08	0.611078778	432	cg12933325	chr15	29527577	29527627	LOC105602205	Distal Intergenic
17124	V17124	0.24844494	5.261970842	1.68E-07	2.16E-08	0.578883043	432	cg11440934.1
6215	V6215	0.248436002	5.261773304	1.69E-07	2.16E-08	0.598263339	432	cg02725016	chr2	164404244	164404294	ZEB2	Distal Intergenic
2669	V2669	0.248409197	5.261180925	1.69E-07	2.17E-08	0.614710401	432	cg27067779	chr20	44516413	44516463	TFAP2A	Distal Intergenic
21873	V21873	0.248402375	5.261030158	1.69E-07	2.17E-08	0.585610858	432	cg15161539	chr3	121227789	121227839	ALX1	3' UTR
5838	V5838	0.248399953	5.260976629	1.69E-07	2.17E-08	0.602023	432	cg02434126	chr11	12548382	12548432	MRM1	Distal Intergenic
27005	V27005	0.248386064	5.26066967	1.70E-07	2.18E-08	0.582712543	432	cg19275555	chr25	31109126	31109176	C25H10orf11	Intron (XM_012105395.2/C25H10orf11, intron 2 of 5)
32333	V32333	0.248375427	5.26043459	1.70E-07	2.18E-08	0.608029146	432	cg23495507	chr3	10141801	10141851	PBX3	Intron (XM_012162805.2/PBX3, intron 4 of 10)
11158	V11158	0.248265124	5.257996995	1.72E-07	2.21E-08	0.58224695	432	cg06669148	chr21	43011314	43011364	PCNXL3	Exon (XM_015103181.1/PCNXL3, exon 30 of 37)
32828	V32828	0.24825984	5.257880232	1.72E-07	2.21E-08	0.604106528	432	cg23874845	chr3	94700340	94700390	SPR	Distal Intergenic
36877	V36877	0.24825896	5.257860774	1.72E-07	2.21E-08	0.573389049	432	cg27183989	chr13	39420284	39420334	KIZ	Distal Intergenic
922	V922	0.248257531	5.257829198	1.72E-07	2.21E-08	0.610170873	432	cg09009302
34384	V34384	0.248242457	5.257496092	1.73E-07	2.21E-08	0.572190148	432	cg25198616	chr18	40423135	40423185	STRN3	Exon (XM_015102001.1/STRN3, exon 20 of 22)
6359	V6359	0.248231445	5.257252746	1.73E-07	2.21E-08	0.605154111	432	cg02848012	chr3	6019243	6019293	ASS1	Intron (XM_004005582.2/ASS1, intron 7 of 13)
30766	V30766	0.248213334	5.256852535	1.73E-07	2.22E-08	0.596691964	432	cg22219469	chr3	190219478	190219528	SOX5	Intron (XM_015094048.1/SOX5, intron 2 of 20)
23249	V23249	0.248205528	5.256680027	1.73E-07	2.22E-08	0.594340721	432	cg16255585	chr12	49987803	49987853	DNAJC16	Exon (XM_004013797.2/DNAJC16, exon 2 of 15)
4955	V4955	0.24817797	5.256071069	1.74E-07	2.23E-08	0.554951578	432	cg01761801	chrX	21533171	21533221	LOC101108196	Distal Intergenic
35769	V35769	0.248173747	5.255977746	1.74E-07	2.23E-08	0.635894869	432	cg26278617	chr12	72074035	72074085	LOC105609965	Distal Intergenic
7287	V7287	0.248173155	5.255964661	1.74E-07	2.23E-08	0.595330105	432	cg03599633	chr3	103535956	103536006	CNNM4	Promoter (<=1kb)
13888	V13888	0.248171042	5.25591797	1.74E-07	2.23E-08	0.611451252	432	cg08863459	chr3	93869308	93869358	LOC101110922	Intron (XM_004006067.3/LOC101110922, intron 1 of 5)
7146	V7146	0.248151728	5.255491198	1.74E-07	2.23E-08	0.591302728	432	cg03498321
2187	V2187	0.248143141	5.255301452	1.75E-07	2.24E-08	0.60269811	432	cg22306928
24122	V24122	0.248133281	5.25508357	1.75E-07	2.24E-08	0.593886768	432	cg16948650	chr3	97221953	97222003	POU3F3	Distal Intergenic
32433	V32433	0.248130633	5.255025065	1.75E-07	2.24E-08	0.600486544	432	cg23575211	chr23	55395072	55395122	TCF4	Distal Intergenic
28168	V28168	0.248128809	5.254984739	1.75E-07	2.24E-08	0.596040134	432	cg20153826	chr18	9719448	9719498	NR2F2	Distal Intergenic
28698	V28698	0.248123004	5.254856471	1.75E-07	2.24E-08	0.609926436	432	cg20570127	chr13	38710929	38710979	CFAP61	Intron (XM_015099664.1/CFAP61, intron 7 of 26)
4343	V4343	0.248118872	5.254765174	1.75E-07	2.24E-08	0.608599497	432	cg01301326
16300	V16300	0.248115501	5.254690691	1.75E-07	2.24E-08	0.606364652	432	cg10767126	chr11	15587171	15587221	ASIC2	Promoter (<=1kb)
7186	V7186	0.248089147	5.254108345	1.76E-07	2.25E-08	0.618551541	432	cg03534188	chr1	138609011	138609061	MIRLET7C	Distal Intergenic
8908	V8908	0.248087767	5.254077861	1.76E-07	2.25E-08	0.602151038	432	cg04902782	chr2	88220330	88220380	MLLT3	Intron (XM_012126879.2/MLLT3, intron 5 of 10)
20244	V20244	0.24807812	5.253864701	1.76E-07	2.25E-08	0.600509824	432	cg13920449	chr17	58711404	58711454	TRNAC-GCA	Distal Intergenic
8583	V8583	0.248067536	5.253630838	1.76E-07	2.26E-08	0.587228792	432	cg04621100	chr22	47859428	47859478	MGMT	Intron (XM_015103292.1/MGMT, intron 2 of 4)
1469	V1469	0.248055673	5.253368711	1.76E-07	2.26E-08	0.596505727	432	cg14742326	chr21	42204411	42204461	PYGM	Promoter (5-6kb)
21610	V21610	0.248044457	5.253120868	1.77E-07	2.26E-08	0.59884533	432	cg14962070	chr2	82650069	82650119	TRNAH-GUG	Distal Intergenic
17708	V17708	0.248043157	5.253092152	1.77E-07	2.26E-08	0.594736475	432	cg11926578	chr20	15312248	15312298	LOC105603703	Distal Intergenic
27882	V27882	0.248038477	5.25298875	1.77E-07	2.26E-08	0.554113512	432	cg19933595	chr17	12114319	12114369	ZNF827	Intron (XM_012097410.2/ZNF827, intron 1 of 14)
23712	V23712	0.248031914	5.252843715	1.77E-07	2.26E-08	0.602337275	432	cg16633088	chr19	38846603	38846653	CADPS	Intron (XM_015102342.1/CADPS, intron 27 of 34)
269	V269	0.248029914	5.252799523	1.77E-07	2.26E-08	0.604176367	432	cg02762509	chr14	50250452	50250502	RABAC1	Distal Intergenic
1999	V1999	0.248012422	5.252413029	1.77E-07	2.27E-08	0.606737126	432	cg20382443	chr1	10821163	10821213	MAP7D1	Exon (XM_015091861.1/MAP7D1, exon 6 of 19)
3154	V3154	0.247944302	5.250907906	1.79E-07	2.29E-08	0.601941522	432	cg00325217	chr2	151410841	151410891	LOC105607991	Distal Intergenic
1538	V1538	0.247936832	5.250742879	1.79E-07	2.29E-08	0.67027889	432	cg15517120	chr4	68849091	68849141	HOXA9	5' UTR
6859	V6859	0.247912723	5.250210195	1.79E-07	2.30E-08	0.607109601	432	cg03257592	chr7	84869155	84869205	VASH1	Distal Intergenic
10190	V10190	0.24791152	5.25018361	1.79E-07	2.30E-08	0.591244529	432	cg05928260	chr13	39486616	39486666	KIZ	Distal Intergenic
13247	V13247	0.247909591	5.250140993	1.79E-07	2.30E-08	0.572364745	432	cg08355099	chr12	4402901	4402951	LOC101114456	Exon (XM_015099147.1/LOC106991474, exon 2 of 3)
34012	V34012	0.247909333	5.250135302	1.79E-07	2.30E-08	0.594131204	432	cg24896496	chr11	1108962	1109012	CA10	Promoter (<=1kb)
19152	V19152	0.247908372	5.250114056	1.79E-07	2.30E-08	0.60520067	432	cg13080172	chr18	62762424	62762474	BCL11B	Exon (XM_015101817.1/BCL11B, exon 3 of 8)
2257	V2257	0.24790588	5.250058998	1.80E-07	2.30E-08	0.611369774	432	cg23052275	chr11	37375423	37375473	HOXB8	Promoter (1-2kb)
17073	V17073	0.247902649	5.249987622	1.80E-07	2.30E-08	0.585250023	432	cg11401937	chr1	201218242	201218292	ABCC5	Intron (XM_004003102.2/ABCC5, intron 10 of 29)
8207	V8207	0.247892339	5.249759828	1.80E-07	2.30E-08	0.613255424	432	cg04339553	chr7	29676754	29676804	MEIS2	Intron (XM_012181166.1/MEIS2, intron 9 of 12)
1000	V1000	0.247887452	5.249651857	1.80E-07	2.30E-08	0.608273582	432	cg09955719
19950	V19950	0.247881578	5.249522077	1.80E-07	2.30E-08	0.590650899	432	cg13684235	chr14	22385984	22386034	LOC105608129	Distal Intergenic
20816	V20816	0.247867154	5.249203393	1.80E-07	2.31E-08	0.605468386	432	cg14382932	chrX	120464438	120464488	FRMPD3	Exon (XM_004022732.3/FRMPD3, exon 11 of 15)
24770	V24770	0.247858253	5.249006721	1.81E-07	2.31E-08	0.593211658	432	cg17453502	chr3	10412676	10412726	MAPKAP1	Intron (XM_012159507.2/MAPKAP1, intron 8 of 12)
31673	V31673	0.247830232	5.248387651	1.81E-07	2.32E-08	0.600300307	432	cg22979709	chr5	36188795	36188845	NSD1	Exon (XM_012178282.2/NSD1, exon 23 of 23)
30876	V30876	0.247808832	5.247914848	1.82E-07	2.32E-08	0.604874756	432	cg22314954	chr1	114537592	114537642	PBX1	Intron (XM_012185380.2/PBX1, intron 2 of 9)
1336	V1336	0.247801901	5.247761729	1.82E-07	2.32E-08	0.609321166	432	cg13212087	chr2	84793785	84793835	BNC2	Intron (XM_015093226.1/BNC2, intron 1 of 5)
25149	V25149	0.247798293	5.247682008	1.82E-07	2.32E-08	0.615595027	432	cg17762816	chr2	30648778	30648828	PTCH1	Promoter (<=1kb)
15996	V15996	0.247795598	5.247622475	1.82E-07	2.33E-08	0.605351988	432	cg10538288	chr1	10194429	10194479	KIAA0319L	Exon (XM_015091854.1/KIAA0319L, exon 16 of 21)
30637	V30637	0.247781312	5.247306856	1.82E-07	2.33E-08	0.623940777	432	cg22110794	chr16	12652067	12652117	MAST4	Intron (XM_012096813.2/MAST4, intron 6 of 31)
26902	V26902	0.247765291	5.246952892	1.82E-07	2.33E-08	0.598996648	432	cg19191583	chr21	28600774	28600824	CDON	Intron (XM_012101886.2/CDON, intron 1 of 18)
33704	V33704	0.247759643	5.24682813	1.83E-07	2.33E-08	0.611462892	432	cg24615697	chr24	27061033	27061083	ORAI3	Promoter (1-2kb)
3381	V3381	0.247739156	5.246375521	1.83E-07	2.34E-08	0.559863581	432	cg00525251	chr2	81767725	81767775	LOC101120890	Distal Intergenic
28438	V28438	0.247718166	5.245911792	1.84E-07	2.35E-08	0.594282522	432	cg20367539	chr3	46359254	46359304	XPO1	Promoter (<=1kb)
23310	V23310	0.247707511	5.245676399	1.84E-07	2.35E-08	0.584120961	432	cg16297767	chr17	11411040	11411090	POU4F2	Promoter (2-3kb)
33151	V33151	0.247675382	5.244966619	1.84E-07	2.36E-08	0.572120309	432	cg24174014	chrX	60779973	60780023	OGT	Exon (XM_004022177.3/OGT, exon 2 of 22)
2484	V2484	0.24767387	5.244933226	1.84E-07	2.36E-08	0.580024446	432	cg25350872
36194	V36194	0.247671188	5.244873956	1.85E-07	2.36E-08	0.590185306	432	cg26632088	chr18	39858347	39858397	LOC105603172	Distal Intergenic
31568	V31568	0.247665762	5.244754106	1.85E-07	2.36E-08	0.641703138	432	cg22881140	chr2	106102260	106102310	HAND2	Distal Intergenic
18106	V18106	0.247660069	5.244628329	1.85E-07	2.36E-08	0.597425272	432	cg12256788	chr3	131336995	131337045	METAP2	Exon (XM_004006265.3/METAP2, exon 11 of 11)
5075	V5075	0.247645563	5.244307875	1.85E-07	2.36E-08	0.598950088	432	cg01869058	chr20	26449466	26449516	NELFE	Promoter (<=1kb)
18979	V18979	0.247633367	5.24403846	1.85E-07	2.37E-08	0.582060713	432	cg12946247	chr12	74897867	74897917	LHX9	Exon (XM_015099405.1/LHX9, exon 8 of 8)
33170	V33170	0.247624022	5.243832006	1.86E-07	2.37E-08	0.60268647	432	cg24187902	chr2	235456977	235457027	PUM1	Exon (XM_004005047.2/PUM1, exon 14 of 22)
16602	V16602	0.247605846	5.243430475	1.86E-07	2.38E-08	0.604420803	432	cg11017316	chr16	3197021	3197071	TLX3	Exon (XM_015101211.1/TLX3, exon 3 of 4)
28356	V28356	0.247587133	5.243017104	1.86E-07	2.38E-08	0.610042835	432	cg20299730	chrX	36920187	36920237	TRNAS-GGA	Distal Intergenic
1251	V1251	0.247576055	5.242772391	1.87E-07	2.38E-08	0.6262571	432	cg12324127
20925	V20925	0.247575363	5.242757101	1.87E-07	2.38E-08	0.593176739	432	cg14450387	chr11	43485169	43485219	SLC25A39	Downstream (<1kb)
10275	V10275	0.247572042	5.242683723	1.87E-07	2.38E-08	0.617748394	432	cg05992357	chr11	37397964	37398014	HOXB5	Promoter (<=1kb)
24859	V24859	0.247553693	5.2422784	1.87E-07	2.39E-08	0.583224695	432	cg17528344	chr4	29521615	29521665	SP8	Promoter (3-4kb)
33826	V33826	0.247533689	5.241836504	1.88E-07	2.39E-08	0.596971319	432	cg24732151	chr3	85206594	85206644	SRSF7	Intron (XM_012173447.1/SRSF7, intron 3 of 7)
13155	V13155	0.247527075	5.241690402	1.88E-07	2.40E-08	0.589859391	432	cg08279414	chr17	11394771	11394821	POU4F2	Distal Intergenic
15763	V15763	0.247506204	5.241229362	1.88E-07	2.40E-08	0.609996275	432	cg10349289	chr11	13033110	13033160	ACACA	Intron (NM_001009256.1/ACACA, intron 45 of 57)
16485	V16485	0.247505825	5.241220994	1.88E-07	2.40E-08	0.595085669	432	cg10929615	chr7	84226293	84226343	IFT43	Intron (XM_012182109.2/IFT43, intron 5 of 10)
33866	V33866	0.247460608	5.240222189	1.89E-07	2.41E-08	0.611695689	432	cg24777065	chr18	55513964	55514014	FBLN5	Promoter (<=1kb)
5949	V5949	0.24746005	5.240209862	1.89E-07	2.41E-08	0.582142192	432	cg02520735	chr2	51484213	51484263	PAX5	Exon (XM_012120994.2/PAX5, exon 6 of 9)
36546	V36546	0.247431485	5.239578879	1.90E-07	2.42E-08	0.623510103	432	cg26927031	chr3	132154952	132155002	HOXC4	Promoter (<=1kb)
824	V824	0.247418592	5.239294088	1.90E-07	2.43E-08	0.59758823	432	cg08029175	chr11	39509227	39509277	NEUROD2	Promoter (<=1kb)
17181	V17181	0.247413719	5.239186471	1.90E-07	2.43E-08	0.595399944	432	cg11479667	chr1	63754305	63754355	LMO4	Intron (XM_004002167.3/LMO4, intron 2 of 4)
4533	V4533	0.247405907	5.239013915	1.90E-07	2.43E-08	0.610426949	432	cg01443426	chr3	213361272	213361322	LOC101102223	Promoter (<=1kb)
14534	V14534	0.247402321	5.238934689	1.90E-07	2.43E-08	0.608646056	432	cg09358495	chr17	57745830	57745880	HRK	Promoter (2-3kb)
23070	V23070	0.247382516	5.238497227	1.91E-07	2.44E-08	0.625104758	432	cg16109955	chr9	51410882	51410932	HNF4G	Promoter (<=1kb)
32255	V32255	0.247336575	5.237482501	1.92E-07	2.45E-08	0.60329174	432	cg23434234	chr4	54046195	54046245	FOXP2	Promoter (<=1kb)
32559	V32559	0.24733207	5.23738298	1.92E-07	2.45E-08	0.600020952	432	cg23669055	chr25	19127648	19127698	JMJD1C	Exon (XM_012105143.2/JMJD1C, exon 5 of 22)
11791	V11791	0.247326005	5.237249023	1.92E-07	2.45E-08	0.610252351	432	cg07141002	chr3	213361318	213361368	LOC101102223	Promoter (<=1kb)
37457	V37457	0.247323154	5.237186051	1.92E-07	2.45E-08	0.596482447	432	cg27662445	chr12	41063822	41063872	PEX14	Intron (XM_004013728.3/PEX14, intron 3 of 8)
20969	V20969	0.247315217	5.237010755	1.92E-07	2.45E-08	0.583236335	432	cg14477420	chr3	79393011	79393061	CAMKMT	Intron (XM_004007290.3/CAMKMT, intron 4 of 11)
34153	V34153	0.247266964	5.235944986	1.93E-07	2.47E-08	0.595597821	432	cg25009914	chr1	12888715	12888765	LOC105603815	Distal Intergenic
30788	V30788	0.247251612	5.235605907	1.94E-07	2.47E-08	0.590778937	432	cg22241443	chr21	44354675	44354725	KDM2A	Exon (XM_012102174.2/KDM2A, exon 18 of 22)
23475	V23475	0.247249685	5.235563346	1.94E-07	2.47E-08	0.604944594	432	cg16446865	chr3	10019989	10020039	PBX3	Intron (XM_012162805.2/PBX3, intron 7 of 10)
29037	V29037	0.247221417	5.234938998	1.95E-07	2.48E-08	0.605037713	432	cg20841796	chr12	18165100	18165150	ESRRG	Intron (XM_004013593.3/ESRRG, intron 1 of 6)
21537	V21537	0.247213931	5.234773657	1.95E-07	2.48E-08	0.599241084	432	cg14906874	chr6	14672379	14672429	PITX2	Distal Intergenic
32667	V32667	0.247209899	5.234684609	1.95E-07	2.48E-08	0.598344818	432	cg23754359	chr13	60291168	60291218	REM1	Distal Intergenic
1665	V1665	0.24718133	5.23405363	1.95E-07	2.49E-08	0.60650433	432	cg16872932	chr1	19048446	19048496	LOC105607754	Intron (XM_012122747.1/RNF220, intron 3 of 12)
32793	V32793	0.247152461	5.233416046	1.96E-07	2.50E-08	0.58800866	432	cg23849723	chr11	39438094	39438144	CDK12	Exon (XM_004012841.3/CDK12, exon 14 of 14)
883	V883	0.247145238	5.23325653	1.96E-07	2.50E-08	0.635312878	432	cg08510667	chr11	52769733	52769783	SOCS3	Promoter (<=1kb)
23648	V23648	0.247122985	5.232765047	1.97E-07	2.51E-08	0.593956607	432	cg16587137	chr1	177341774	177341824	ZBTB20	Intron (XM_015091730.1/ZBTB20, intron 2 of 9)
13887	V13887	0.247111275	5.232506433	1.97E-07	2.51E-08	0.620262594	432	cg08863291	chr17	59881079	59881129	LOC105602904	Intron (XR_001021745.2/LOC105602904, intron 2 of 2)
5630	V5630	0.247086163	5.231951846	1.98E-07	2.52E-08	0.568674923	432	cg02273345	chr9	64702197	64702247	CSMD3	Intron (XM_015097835.1/CSMD3, intron 32 of 69)
20701	V20701	0.247007607	5.230216994	1.99E-07	2.54E-08	0.595714219	432	cg14286304	chr18	39699990	39700040	TRNAG-CCC	Distal Intergenic
31217	V31217	0.247000557	5.230061295	2.00E-07	2.54E-08	0.598624174	432	cg22591683	chr1	200513676	200513726	LOC105602901	Distal Intergenic
14955	V14955	0.246990307	5.229834945	2.00E-07	2.55E-08	0.60521231	432	cg09662648	chr11	20019848	20019898	TIAF1	Downstream (2-3kb)
37009	V37009	0.246984154	5.22969906	2.00E-07	2.55E-08	0.593467734	432	cg27292534	chr3	11569282	11569332	LHX2	Distal Intergenic
18626	V18626	0.246910079	5.228063248	2.02E-07	2.57E-08	0.610706304	432	cg12662152	chr4	70100159	70100209	LOC101115788	Distal Intergenic
11135	V11135	0.246906697	5.227988572	2.02E-07	2.57E-08	0.597972344	432	cg06656072	chr22	20641488	20641538	LOC105604251	Distal Intergenic
1566	V1566	0.246906119	5.22797581	2.02E-07	2.57E-08	0.609297886	432	cg15808500	chr11	26682923	26682973	NLGN2	Exon (XM_012185648.2/NLGN2, exon 3 of 15)
21218	V21218	0.246904826	5.227947251	2.02E-07	2.57E-08	0.607482075	432	cg14667075	chr12	35983783	35983833	TRNAE-CUC	Distal Intergenic
22451	V22451	0.246902149	5.227888143	2.02E-07	2.57E-08	0.592513269	432	cg15626013	chr2	152909810	152909860	NR4A2	Distal Intergenic
3616	V3616	0.246887848	5.227572327	2.02E-07	2.58E-08	0.597541671	432	cg00720180	chr23	18743812	18743862	LOC105604417	Distal Intergenic
6094	V6094	0.246873608	5.227257892	2.03E-07	2.58E-08	0.6084249	432	cg02631092	chr22	22115750	22115800	GBF1	Intron (XM_012102855.2/GBF1, intron 4 of 38)
8743	V8743	0.24681378	5.225936759	2.04E-07	2.60E-08	0.580209982	432	cg04759478
24480	V24480	0.246774172	5.225062169	2.05E-07	2.61E-08	0.604153087	432	cg17216399	chr1	272778498	272778548	TBC1D5	Distal Intergenic
1301	V1301	0.246741563	5.224342138	2.06E-07	2.62E-08	0.596435888	432	cg12811115	chr9	72007037	72007087	ZFPM2	Distal Intergenic
876	V876	0.246724686	5.22396947	2.06E-07	2.62E-08	0.57909256	432	cg08485777	chr1	215669274	215669324	MECOM	Intron (XM_012099727.1/MECOM, intron 1 of 15)
20366	V20366	0.246715875	5.223774931	2.06E-07	2.63E-08	0.621938728	432	cg14012259	chr2	144853932	144853982	FIGN	Promoter (<=1kb)
22916	V22916	0.246714042	5.223734439	2.06E-07	2.63E-08	0.596459168	432	cg15985470	chr3	209404435	209404485	FGF6	Promoter (<=1kb)
20677	V20677	0.246710499	5.223656208	2.06E-07	2.63E-08	0.619191731	432	cg14270348	chr21	24503321	24503371	LOC105604169	Promoter (<=1kb)
16187	V16187	0.246696409	5.223345111	2.07E-07	2.63E-08	0.610450228	432	cg10677710	chr23	24609924	24609974	KLHL14	5' UTR
19283	V19283	0.246663677	5.222622392	2.08E-07	2.64E-08	0.623463544	432	cg13175487	chr3	56788454	56788504	TCF7L1	Intron (XM_012169129.2/TCF7L1, intron 1 of 10)
1641	V1641	0.246645523	5.222221539	2.08E-07	2.65E-08	0.628445386	432	cg16670979	chr3	117512349	117512399	PPFIA2	Promoter (<=1kb)
3344	V3344	0.246595366	5.221114113	2.09E-07	2.66E-08	0.596866561	432	cg00493843	chr1	14283107	14283157	MYCL	Intron (XM_012103090.2/MYCL, intron 1 of 1)
28117	V28117	0.246584327	5.22087038	2.10E-07	2.67E-08	0.581059689	432	cg20113482	chr16	24943687	24943737	ARL15	Intron (XM_004016996.3/ARL15, intron 1 of 4)
10462	V10462	0.246538069	5.21984907	2.11E-07	2.68E-08	0.593863488	432	cg06143578	chr2	84419330	84419380	BNC2	Intron (XM_015093230.1/BNC2, intron 2 of 3)
14271	V14271	0.246489255	5.218771347	2.12E-07	2.70E-08	0.604222926	432	cg09152943	chr11	15587147	15587197	ASIC2	Promoter (<=1kb)
1489	V1489	0.246485971	5.218698836	2.12E-07	2.70E-08	0.603850452	432	cg14941078	chr21	28943679	28943729	KIRREL3	Intron (XM_015103107.1/KIRREL3, intron 12 of 16)
21802	V21802	0.246454406	5.218001975	2.13E-07	2.71E-08	0.572970016	432	cg15103858	chr7	13508504	13508554	SMAD6	Distal Intergenic
26163	V26163	0.246450305	5.217911418	2.13E-07	2.71E-08	0.592780985	432	cg18585988	chr14	51775071	51775121	NKPD1	Exon (XM_015100597.1/NKPD1, exon 11 of 12)
19731	V19731	0.246420211	5.217247043	2.14E-07	2.72E-08	0.599334202	432	cg13512021	chr13	62783694	62783744	RALY	Intron (XM_004014503.2/RALY, intron 4 of 8)
33271	V33271	0.246415571	5.217144607	2.14E-07	2.72E-08	0.603582736	432	cg24270994	chr7	20996187	20996237	THTPA	Downstream (<1kb)
13894	V13894	0.246351949	5.215740045	2.15E-07	2.74E-08	0.600009312	432	cg08866491	chr26	34726169	34726219	SFRP1	Exon (XM_004021874.2/SFRP1, exon 2 of 5)
22920	V22920	0.246322473	5.215089327	2.16E-07	2.75E-08	0.587473228	432	cg15987146	chr15	74931420	74931470	LRP4	Exon (XM_015100817.1/LRP4, exon 17 of 40)
30742	V30742	0.246321392	5.215065467	2.16E-07	2.75E-08	0.619622404	432	cg22202408	chr22	20655079	20655129	LOC105604251	Distal Intergenic
21814	V21814	0.246313772	5.214897253	2.16E-07	2.75E-08	0.611288295	432	cg15112775	chr22	21705729	21705779	KCNIP2	Intron (XM_004020133.2/KCNIP2, intron 1 of 7)
27032	V27032	0.246304859	5.214700494	2.16E-07	2.75E-08	0.602174318	432	cg19296935	chr4	5663580	5663630	C4H7orf72	Distal Intergenic
23354	V23354	0.246296144	5.214508105	2.17E-07	2.76E-08	0.599345842	432	cg16332226	chr3	7897069	7897119	DNM1	Intron (XM_015094164.1/DNM1, intron 24 of 24)
11895	V11895	0.246294655	5.214475225	2.17E-07	2.76E-08	0.611858646	432	cg07227573	chr23	31637328	31637378	ZNF521	Promoter (<=1kb)
26535	V26535	0.246287597	5.214319416	2.17E-07	2.76E-08	0.62179905	432	cg18888015	chr26	14094141	14094191	HELT	Promoter (1-2kb)
20759	V20759	0.246271202	5.213957496	2.17E-07	2.76E-08	0.604711798	432	cg14334667	chr3	63285626	63285676	BCL11A	Intron (XM_012170922.2/BCL11A, intron 3 of 5)
688	V688	0.246261423	5.213741608	2.18E-07	2.77E-08	0.606457771	432	cg06690459	chr1	177187988	177188038	ZBTB20	Exon (XM_015091730.1/ZBTB20, exon 6 of 10)
21500	V21500	0.246251305	5.213518253	2.18E-07	2.77E-08	0.603838812	432	cg14883247	chr1	66728605	66728655	ZNF326	Distal Intergenic
22028	V22028	0.246246767	5.213418075	2.18E-07	2.77E-08	0.601755284	432	cg15273822	chr21	43663355	43663405	NPAS4	Distal Intergenic
1512	V1512	0.246244989	5.213378841	2.18E-07	2.77E-08	0.635312878	432	cg15221004	chr18	9698500	9698550	NR2F2	Intron (XM_015101763.1/NR2F2, intron 1 of 2)
33584	V33584	0.246210481	5.212617071	2.19E-07	2.78E-08	0.641272465	432	cg24514797	chr22	37596737	37596787	FAM204A	Distal Intergenic
5917	V5917	0.246208663	5.212576954	2.19E-07	2.78E-08	0.614396126	432	cg02500125	chr25	30886490	30886540	LOC105605002	Intron (XR_001024611.2/LOC105605002, intron 3 of 3)
30660	V30660	0.246109102	5.210379232	2.21E-07	2.81E-08	0.593258218	432	cg22136353	chr7	5966915	5966965	LOC101104242	Distal Intergenic
33636	V33636	0.246085152	5.209850585	2.22E-07	2.82E-08	0.640259801	432	cg24560445
15775	V15775	0.246084767	5.209842089	2.22E-07	2.82E-08	0.598810411	432	cg10355276	chrX	22227903	22227953	POLA1	Intron (XM_012106423.2/POLA1, intron 36 of 36)
24196	V24196	0.246061934	5.209338092	2.23E-07	2.83E-08	0.615082876	432	cg17005528	chr1	11213134	11213184	LOC105603155	Distal Intergenic
26201	V26201	0.2460602	5.209299808	2.23E-07	2.83E-08	0.588765248	432	cg18622507	chr18	38372037	38372087	LOC106991725	Distal Intergenic
11788	V11788	0.246049671	5.209067403	2.23E-07	2.83E-08	0.625989384	432	cg07136911	chr3	166481746	166481796	LOC105609280	Exon (XR_001434392.1/LOC105609280, exon 1 of 12)
13606	V13606	0.246029981	5.20863279	2.24E-07	2.84E-08	0.583725207	432	cg08639418	chr4	64833339	64833389	CCDC129	Intron (XM_004008240.3/CCDC129, intron 5 of 14)
36386	V36386	0.246026139	5.208548007	2.24E-07	2.84E-08	0.603582736	432	cg26772463	chrX	49623599	49623649	LOC105605458	Distal Intergenic
8053	V8053	0.246006554	5.2081157	2.24E-07	2.85E-08	0.615222553	432	cg04209727	chr23	24612484	24612534	KLHL14	Exon (XM_015103607.1/KLHL14, exon 2 of 11)
30640	V30640	0.246004519	5.2080708	2.24E-07	2.85E-08	0.623545023	432	cg22114053	chr7	69766238	69766288	SIX4	Promoter (<=1kb)
15632	V15632	0.245927984	5.20638154	2.26E-07	2.87E-08	0.601056895	432	cg10239253	chr23	56340934	56340984	WDR7	Intron (XM_015103784.1/WDR7, intron 20 of 25)
26205	V26205	0.245886258	5.205460601	2.27E-07	2.89E-08	0.58160676	432	cg18625327	chr4	81551346	81551396	POU6F2	Intron (XM_015095360.1/POU6F2, intron 3 of 8)
7119	V7119	0.245885797	5.205450415	2.27E-07	2.89E-08	0.592699506	432	cg03477060	chr3	63183148	63183198	BCL11A	Distal Intergenic
13087	V13087	0.24587978	5.205317614	2.27E-07	2.89E-08	0.589626595	432	cg08223232	chr13	15588512	15588562	UPF2	3' UTR
22664	V22664	0.245874512	5.205201343	2.28E-07	2.89E-08	0.603128783	432	cg15784427	chr4	54546911	54546961	PPP1R3A	Intron (XM_015095296.1/PPP1R3A, intron 3 of 3)
1431	V1431	0.245860712	5.20489678	2.28E-07	2.89E-08	0.581758078	432	cg14309858	chr17	68466486	68466536	ASCC2	Exon (XM_015101705.1/ASCC2, exon 3 of 21)
899	V899	0.245851232	5.204687537	2.28E-07	2.90E-08	0.597320514	432	cg08711021	chr3	51349269	51349319	CTNNA2	Exon (XM_012168973.2/LRRTM1, exon 2 of 3)
26313	V26313	0.245838178	5.204399441	2.29E-07	2.90E-08	0.597122637	432	cg18709938	chr3	12745631	12745681	RC3H2	3' UTR
37470	V37470	0.245748288	5.202415578	2.31E-07	2.93E-08	0.59756495	432	cg27700404	chr3	28542405	28542455	APOB	Distal Intergenic
4748	V4748	0.245746835	5.202383516	2.31E-07	2.93E-08	0.60140609	432	cg01607361	chr14	43914080	43914130	KIAA0355	Exon (XM_015100551.1/KIAA0355, exon 2 of 13)
7822	V7822	0.245744002	5.202321004	2.31E-07	2.93E-08	0.593397896	432	cg04030203	chr20	37961318	37961368	RNF144B	Distal Intergenic
25296	V25296	0.245736929	5.202164895	2.31E-07	2.94E-08	0.579371915	432	cg17878131	chr2	12031793	12031843	KIAA0368	Exon (XM_015092980.1/KIAA0368, exon 2 of 49)
14822	V14822	0.245711303	5.201599357	2.32E-07	2.94E-08	0.594806313	432	cg09576259	chr21	44648395	44648445	LOC101121557	Exon (XM_015102987.1/LOC101121557, exon 6 of 10)
35177	V35177	0.245711217	5.201597473	2.32E-07	2.94E-08	0.60268647	432	cg25820456	chr3	132964073	132964123	RARG	Exon (NM_001306125.1/RARG, exon 2 of 9)
1763	V1763	0.245711019	5.201593095	2.32E-07	2.94E-08	0.586565323	432	cg17871944	chr3	63281082	63281132	BCL11A	Exon (XM_012170922.2/BCL11A, exon 3 of 6)
15154	V15154	0.245690446	5.201139076	2.33E-07	2.95E-08	0.608168824	432	cg09818755	chr3	79130776	79130826	SIX3	Distal Intergenic
15858	V15858	0.24568981	5.201125035	2.33E-07	2.95E-08	0.59883369	432	cg10436871	chr5	10588163	10588213	NFIX	Promoter (6-7kb)
26630	V26630	0.245683615	5.200988328	2.33E-07	2.95E-08	0.610368749	432	cg18962526	chr2	165623179	165623229	ARHGAP15	Intron (XM_004004720.3/ARHGAP15, intron 6 of 13)
857	V857	0.245656969	5.200400289	2.33E-07	2.96E-08	0.64598247	432	cg08347183	chr13	12020794	12020844	GATA3	Promoter (1-2kb)
17382	V17382	0.245632284	5.199855543	2.34E-07	2.97E-08	0.59372381	432	cg11657870	chr22	8500602	8500652	SGMS1	Exon (XM_015103311.1/SGMS1, exon 7 of 10)
8917	V8917	0.245624161	5.19967629	2.34E-07	2.97E-08	0.591663563	432	cg04908419	chr11	35804595	35804645	XYLT2	Exon (XM_004012770.3/XYLT2, exon 9 of 11)
22397	V22397	0.245623653	5.199665081	2.34E-07	2.97E-08	0.604909675	432	cg15578568	chr17	7220251	7220301	LRBA	Intron (XM_015101368.1/LRBA, intron 47 of 56)
13085	V13085	0.245617624	5.199532035	2.34E-07	2.97E-08	0.603443058	432	cg08221382	chr21	43662935	43662985	NPAS4	Exon (NM_001287463.1/NPAS4, exon 8 of 8)
16037	V16037	0.245604945	5.199252232	2.35E-07	2.98E-08	0.614081851	432	cg10570966	chr1	177302667	177302717	ZBTB20	Intron (XM_015091730.1/ZBTB20, intron 2 of 9)
30804	V30804	0.245604622	5.1992451	2.35E-07	2.98E-08	0.604863116	432	cg22250937	chr5	41829856	41829906	AFF4	Exon (XM_004008791.3/AFF4, exon 3 of 21)
28425	V28425	0.245595834	5.199051174	2.35E-07	2.98E-08	0.614081851	432	cg20354777	chr1	245726893	245726943	SPSB4	Intron (XM_015092638.1/SPSB4, intron 2 of 2)
11891	V11891	0.245594876	5.199030045	2.35E-07	2.98E-08	0.590045628	432	cg07224849	chr2	144584156	144584206	FIGN	Distal Intergenic
34279	V34279	0.245577248	5.198641041	2.36E-07	2.99E-08	0.603210262	432	cg25107566	chr14	40259780	40259830	ZNF536	Intron (XM_015100543.1/ZNF536, intron 9 of 9)
33288	V33288	0.245556741	5.198188503	2.36E-07	2.99E-08	0.599846354	432	cg24283073	chr3	63171770	63171820	BCL11A	Distal Intergenic
22088	V22088	0.245550898	5.198059565	2.36E-07	3.00E-08	0.606713847	432	cg15323371	chr1	177302764	177302814	ZBTB20	Intron (XM_015091730.1/ZBTB20, intron 2 of 9)
23661	V23661	0.245548277	5.198001722	2.36E-07	3.00E-08	0.592070956	432	cg16593601	chrX	22345474	22345524	ARX	Distal Intergenic
28175	V28175	0.245465609	5.196177545	2.39E-07	3.03E-08	0.611986684	432	cg20159745	chr24	29915123	29915173	LOC105604757	Distal Intergenic
7209	V7209	0.245461894	5.196095552	2.39E-07	3.03E-08	0.602733029	432	cg03547924	chr13	64131603	64131653	GDF5	5' UTR
32864	V32864	0.245458484	5.196020305	2.39E-07	3.03E-08	0.596366049	432	cg23917034	chr2	82180839	82180889	LOC101121753	Distal Intergenic
23141	V23141	0.245454009	5.195921562	2.39E-07	3.03E-08	0.606096936	432	cg16161791	chr3	213875362	213875412	KCNJ4	Promoter (5-6kb)
13376	V13376	0.24545242	5.195886514	2.39E-07	3.03E-08	0.610915821	432	cg08466931	chr11	47538551	47538601	SCN4A	Exon (XM_015098370.1/SCN4A, exon 10 of 31)
6103	V6103	0.245448714	5.195804727	2.39E-07	3.03E-08	0.602360555	432	cg02634323	chr22	20868141	20868191	SLF2	Distal Intergenic
19914	V19914	0.245436974	5.195545682	2.39E-07	3.03E-08	0.621740851	432	cg13656236	chr13	39808353	39808403	NKX2-2	Promoter (2-3kb)
36538	V36538	0.245433593	5.195471069	2.40E-07	3.04E-08	0.597041158	432	cg26923395	chr1	215767769	215767819	MECOM	Intron (XM_012099727.1/MECOM, intron 1 of 15)
14103	V14103	0.245432517	5.195447337	2.40E-07	3.04E-08	0.616037341	432	cg09019938.2	chr22	7995696	7995746	PRKG1	Promoter (<=1kb)
1504	V1504	0.245428074	5.195349298	2.40E-07	3.04E-08	0.621077382	432	cg15147429	chr7	69704886	69704936	LOC106991287	Promoter (<=1kb)
14436	V14436	0.245427837	5.195344057	2.40E-07	3.04E-08	0.558594841	432	cg09278623	chr4	52090611	52090661	TES	Exon (NM_001195318.1/TES, exon 6 of 7)
31218	V31218	0.24542489	5.195279032	2.40E-07	3.04E-08	0.591104851	432	cg22592261	chr5	104121194	104121244	FBXL17	Intron (XM_015095711.1/FBXL17, intron 10 of 10)
7502	V7502	0.245417094	5.195107008	2.40E-07	3.04E-08	0.586553683	432	cg03777634	chr1	177303266	177303316	ZBTB20	Intron (XM_015091730.1/ZBTB20, intron 2 of 9)
20242	V20242	0.245401207	5.194756465	2.40E-07	3.05E-08	0.573843002	432	cg13917460	chr19	38967974	38968024	FEZF2	Distal Intergenic
10868	V10868	0.245400721	5.194745752	2.40E-07	3.05E-08	0.597483471	432	cg06468355	chr7	63804628	63804678	LOC105610712	Promoter (7-8kb)
6891	V6891	0.245395084	5.194621366	2.41E-07	3.05E-08	0.608040786	432	cg03278936	chr23	19780581	19780631	LOC106991868	Intron (XM_015103590.1/LOC106991868, intron 1 of 1)
30849	V30849	0.24535788	5.193800445	2.42E-07	3.06E-08	0.60395521	432	cg22292910	chr12	39341582	39341632	VPS13D	Intron (XM_012187300.1/VPS13D, intron 50 of 54)
682	V682	0.245351061	5.193649996	2.42E-07	3.06E-08	0.612626874	432	cg06662679	chr2	132934528	132934578	EVX2	Promoter (<=1kb)
36084	V36084	0.245350561	5.193638968	2.42E-07	3.06E-08	0.604432442	432	cg26535952	chr11	39921013	39921063	NR1D1	Exon (NM_001131029.1/NR1D1, exon 8 of 8)
7514	V7514	0.245346116	5.19354088	2.42E-07	3.07E-08	0.606911724	432	cg03784958	chr3	31230257	31230307	KLHL29	Intron (XM_004005714.3/KLHL29, intron 4 of 12)
24641	V24641	0.245344836	5.193512643	2.42E-07	3.07E-08	0.622124965	432	cg17354252	chr2	31197567	31197617	C2H9orf3	Intron (XM_015093035.1/C2H9orf3, intron 13 of 16)
23044	V23044	0.245322133	5.19301172	2.43E-07	3.07E-08	0.607377316	432	cg16091716	chr11	37439027	37439077	HOXB3	Intron (XM_012185970.2/HOXB3, intron 2 of 3)
28903	V28903	0.245311126	5.192768858	2.43E-07	3.08E-08	0.617026725	432	cg20726505	chr4	45510888	45510938	ORC5	Distal Intergenic
10385	V10385	0.245294331	5.192398294	2.43E-07	3.08E-08	0.614640562	432	cg06078326	chr2	202175719	202175769	CLK1	Exon (XM_004004815.3/CLK1, exon 4 of 13)
2	V2	0.24529399	5.192390758	2.43E-07	3.08E-08	0.561065058	432	cg00031896
22034	V22034	0.245276607	5.192007213	2.44E-07	3.09E-08	0.601231493	432	cg15279186	chr3	132614123	132614173	ATF7	Intron (XM_012174151.2/ATF7, intron 1 of 10)
23148	V23148	0.245251923	5.191462596	2.45E-07	3.10E-08	0.611265015	432	cg16168311	chr1	105022028	105022078	APOA1BP	Promoter (<=1kb)
30406	V30406	0.245233879	5.191064482	2.45E-07	3.10E-08	0.59948552	432	cg21906713	chr13	32816250	32816300	ZEB1	3' UTR
34092	V34092	0.245211296	5.190566231	2.46E-07	3.11E-08	0.606667287	432	cg24960230	chr1	216023188	216023238	MECOM	Intron (XM_012099727.1/MECOM, intron 2 of 15)
31696	V31696	0.24520922	5.190520439	2.46E-07	3.11E-08	0.596377689	432	cg22996819	chr2	164507235	164507285	ZEB2	Intron (XM_012138277.2/ZEB2, intron 11 of 14)
26971	V26971	0.245163684	5.189515788	2.47E-07	3.13E-08	0.59822842	432	cg19249665	chr6	69439110	69439160	CHIC2	Distal Intergenic
32581	V32581	0.245153154	5.189283468	2.47E-07	3.13E-08	0.610054474	432	cg23688576	chr19	43162300	43162350	FLNB	Exon (XM_004018362.3/FLNB, exon 43 of 47)
13650	V13650	0.245134595	5.188874023	2.48E-07	3.14E-08	0.606434491	432	cg08670359	chr7	84780631	84780681	ESRRB	Distal Intergenic
29368	V29368	0.245132739	5.188833067	2.48E-07	3.14E-08	0.597239035	432	cg21120063	chr1	7856547	7856597	TRNAE-CUC	Distal Intergenic
17209	V17209	0.245130653	5.188787041	2.48E-07	3.14E-08	0.615723065	432	cg11516694	chr4	68857577	68857627	HOXA3	5' UTR
18275	V18275	0.245115543	5.188453685	2.49E-07	3.15E-08	0.592315392	432	cg12385146	chr7	66188624	66188674	OTX2	Distal Intergenic
4513	V4513	0.245103547	5.188189023	2.49E-07	3.15E-08	0.567371264	432	cg01428642	chr3	197860173	197860223	LMO3	Exon (XM_015094915.1/LMO3, exon 3 of 5)
71	V71	0.24509872	5.188082542	2.49E-07	3.15E-08	0.594131204	432	cg00776783
32819	V32819	0.245095295	5.18800697	2.49E-07	3.15E-08	0.568523606	432	cg23869573	chr24	6648641	6648691	RBFOX1	Exon (XM_015103814.1/RBFOX1, exon 17 of 17)
35271	V35271	0.245084604	5.187771124	2.49E-07	3.16E-08	0.594806313	432	cg25885042	chr3	64568203	64568253	LOC105612568	Distal Intergenic
9229	V9229	0.245072117	5.187495628	2.50E-07	3.16E-08	0.599648478	432	cg05160688	chr12	73175709	73175759	PLXNA2	Intron (XM_015099393.1/PLXNA2, intron 1 of 32)
17711	V17711	0.245006651	5.186051377	2.52E-07	3.18E-08	0.634661049	432	cg11927473	chr13	40591655	40591705	FOXA2	Intron (XM_015099455.1/FOXA2, intron 3 of 5)
12755	V12755	0.244997514	5.185849824	2.52E-07	3.19E-08	0.597832666	432	cg07937786	chr3	132860405	132860455	SP7	Promoter (<=1kb)
32959	V32959	0.244989322	5.185669086	2.52E-07	3.19E-08	0.591349288	432	cg24006557	chr7	64173231	64173281	SAMD4A	Exon (XM_012181684.1/SAMD4A, exon 11 of 15)
18651	V18651	0.244984423	5.185561033	2.52E-07	3.19E-08	0.590127107	432	cg12694555	chr2	138871553	138871603	KLHL41	Promoter (<=1kb)
18692	V18692	0.244962556	5.185078635	2.53E-07	3.20E-08	0.615269113	432	cg12735070	chr18	41981691	41981741	AKAP6	Intron (XM_004017884.2/AKAP6, intron 9 of 13)
14505	V14505	0.244902836	5.183761205	2.55E-07	3.22E-08	0.60525887	432	cg09334482	chr14	36990502	36990552	LOC105606377	Intron (XR_001435696.1/LOC105606377, intron 2 of 2)
35849	V35849	0.244902079	5.183744515	2.55E-07	3.22E-08	0.593642332	432	cg26340215	chr14	39812402	39812452	URI1	Distal Intergenic
29047	V29047	0.244853434	5.182671452	2.56E-07	3.24E-08	0.576718037	432	cg20847868
601	V601	0.244847426	5.182538925	2.56E-07	3.24E-08	0.633694944	432	cg05825073	chr4	68763682	68763732	EVX1	Promoter (<=1kb)
17762	V17762	0.244837229	5.182313988	2.57E-07	3.24E-08	0.605328708	432	cg11975654
8328	V8328	0.244836693	5.182302166	2.57E-07	3.24E-08	0.606946643	432	cg04443475	chr21	44449370	44449420	CLCF1	Intron (XM_012102178.1/CLCF1, intron 1 of 1)
19480	V19480	0.244829475	5.182142936	2.57E-07	3.25E-08	0.606748766	432	cg13320956	chr21	40429952	40430002	STX5	Promoter (<=1kb)
27364	V27364	0.244813367	5.18178762	2.57E-07	3.25E-08	0.592920663	432	cg19550200	chr11	37371750	37371800	HOXB8	Promoter (4-5kb)
21445	V21445	0.244805969	5.181624438	2.58E-07	3.26E-08	0.595295186	432	cg14846463	chr19	57999407	57999457	LOC105603595	Distal Intergenic
6206	V6206	0.244797702	5.181442066	2.58E-07	3.26E-08	0.590895335	432	cg02714778	chr11	20421825	20421875	GIT1	Exon (XM_015098551.1/GIT1, exon 21 of 21)
16516	V16516	0.244789448	5.181260006	2.58E-07	3.26E-08	0.563413726	432	cg10953333	chr7	66096181	66096231	OTX2	Promoter (3-4kb)
24278	V24278	0.244760715	5.180626215	2.59E-07	3.27E-08	0.591279449	432	cg17064981	chr21	29634888	29634938	LOC105604053	Distal Intergenic
11151	V11151	0.244749405	5.180376731	2.59E-07	3.28E-08	0.598286619	432	cg06663733	chr2	71330935	71330985	RFX3	Intron (XM_012124135.1/RFX3, intron 1 of 16)
26787	V26787	0.244722301	5.179778886	2.60E-07	3.29E-08	0.59633113	432	cg19100188	chr2	164404227	164404277	ZEB2	Distal Intergenic
35438	V35438	0.244714356	5.179603632	2.60E-07	3.29E-08	0.620216035	432	cg26032198	chr4	68852553	68852603	HOXA9	Intron (XR_001039954.2/HOXA9, intron 1 of 2)
8075	V8075	0.24471035	5.179515278	2.61E-07	3.29E-08	0.605386908	432	cg04237451	chr20	22979298	22979348	TFAP2D	Exon (XM_004018884.3/TFAP2D, exon 2 of 8)
6063	V6063	0.244676238	5.178762868	2.62E-07	3.30E-08	0.611893566	432	cg02604675	chr26	14094211	14094261	HELT	Promoter (1-2kb)
27628	V27628	0.244670384	5.178633746	2.62E-07	3.31E-08	0.600253748	432	cg19727333	chrX	95134167	95134217	PLAC1	Intron (XM_012107306.2/PLAC1, intron 1 of 1)
402	V402	0.244658879	5.178379983	2.62E-07	3.31E-08	0.653098519	432	cg04117116	chr1	12626011	12626061	LOC105603815	Distal Intergenic
12451	V12451	0.244642083	5.178009522	2.63E-07	3.32E-08	0.622718596	432	cg07690060	chr3	7734423	7734473	ODF2	Intron (XM_015094161.1/ODF2, intron 2 of 21)
8051	V8051	0.24463458	5.177844021	2.63E-07	3.32E-08	0.592222274	432	cg04209170	chr12	40967823	40967873	CASZ1	Intron (XM_015099220.1/CASZ1, intron 2 of 14)
2070	V2070	0.244627348	5.177684518	2.63E-07	3.32E-08	0.602837788	432	cg21099326	chr2	38326379	38326429	TRIM35	Promoter (<=1kb)
31445	V31445	0.244592878	5.17692425	2.64E-07	3.33E-08	0.590778937	432	cg22787234	chr5	47511717	47511767	CTNNA1	Exon (XM_004008843.3/LRRTM2, exon 2 of 2)
18777	V18777	0.244588565	5.176829112	2.64E-07	3.34E-08	0.610752863	432	cg12799992	chr3	98435393	98435443	TMEM182	Distal Intergenic
32515	V32515	0.244567719	5.176369344	2.65E-07	3.34E-08	0.597355433	432	cg23640011	chrX	101891323	101891373	THOC2	Exon (XM_015105043.1/THOC2, exon 7 of 38)
21370	V21370	0.244565121	5.176312045	2.65E-07	3.34E-08	0.580524257	432	cg14784092	chr1	66638980	66639030	ZNF326	Distal Intergenic
7927	V7927	0.244521474	5.17534938	2.66E-07	3.36E-08	0.596470807	432	cg04110765	chr3	64056727	64056777	LOC106991019	Distal Intergenic
30506	V30506	0.244499695	5.174869052	2.67E-07	3.37E-08	0.608785734	432	cg21998638	chr1	4723537	4723587	ASB18	Intron (XM_004001771.3/ASB18, intron 3 of 5)
34788	V34788	0.244465684	5.174118961	2.68E-07	3.38E-08	0.592420151	432	cg25527392	chr19	48822402	48822452	DUSP7	Distal Intergenic
5706	V5706	0.244448997	5.173750928	2.69E-07	3.39E-08	0.604548841	432	cg02327977	chr22	17442598	17442648	LOC101112525	Exon (XM_015103352.1/LOC101112525, exon 7 of 7)
3879	V3879	0.244441978	5.173596134	2.69E-07	3.39E-08	0.579208958	432	cg00915395	chr1	199037025	199037075	DGKG	Exon (XM_012097553.2/DGKG, exon 12 of 24)
23178	V23178	0.244438549	5.173520505	2.69E-07	3.39E-08	0.586262687	432	cg16184345	chr22	48082040	48082090	EBF3	Intron (XM_015103504.1/EBF3, intron 8 of 13)
2274	V2274	0.244435459	5.173452357	2.69E-07	3.39E-08	0.61288295	432	cg23194298	chr2	132900186	132900236	HOXD10	3' UTR
3015	V3015	0.244429665	5.173324571	2.69E-07	3.39E-08	0.581711519	432	cg00220188	chr23	19212699	19212749	LOC106991868	Distal Intergenic
31051	V31051	0.244425479	5.173232252	2.69E-07	3.40E-08	0.599182885	432	cg22457995	chr3	191125272	191125322	SOX5	Intron (XM_015094048.1/SOX5, intron 16 of 20)
11383	V11383	0.244417562	5.17305765	2.69E-07	3.40E-08	0.590906975	432	cg06826749	chr18	58538064	58538114	DICER1	Distal Intergenic
10191	V10191	0.244417543	5.173057238	2.69E-07	3.40E-08	0.585715616	432	cg05928373	chr24	26280142	26280192	LOC106991889	Promoter (<=1kb)
