## Supplemental Table 1 for "Castration delays epigenetic aging and feminises DNA methylation at androgen-regulated loci" (part 3 of 3)

	ID	cor	Z	pvalueStudent	qvalueStudent	AreaUnderROC	nPresentSamples	CpG ID	Chromosome	Start	End	Gene Symbol	Annotation
13401	V13401	0.244392434	5.172503499	2.70E-07	3.41E-08	0.583224695	432	cg08483626	chr1	67256871	67256921	BARHL2	Distal Intergenic
559	V559	0.244374337	5.172104377	2.71E-07	3.42E-08	0.599217804	432	cg05528361	chr17	59733647	59733697	TBX3	Promoter (<=1kb)
30061	V30061	0.244372661	5.17206742	2.71E-07	3.42E-08	0.598088742	432	cg21644546	chr21	41813670	41813720	TRMT112	Downstream (<1kb)
31242	V31242	0.244348606	5.17153694	2.72E-07	3.43E-08	0.599718316	432	cg22613390	chr2	54788631	54788681	LOC101110740	Intron (XM_015093166.1/LOC101110740, intron 4 of 19)
1806	V1806	0.244346313	5.171486358	2.72E-07	3.43E-08	0.601510848	432	cg18313683	chr7	13387839	13387889	SMAD6	Exon (XM_004010255.3/SMAD6, exon 4 of 4)
8068	V8068	0.244341162	5.171372765	2.72E-07	3.43E-08	0.598414657	432	cg04227740	chr20	16777786	16777836	SRF	Exon (XM_012100695.2/SRF, exon 1 of 6)
8758	V8758	0.24433029	5.171133019	2.72E-07	3.43E-08	0.601103455	432	cg04770352	chr9	42444131	42444181	LOC105609787	Distal Intergenic
10735	V10735	0.244321849	5.170946852	2.72E-07	3.43E-08	0.615909303	432	cg06368075	chr10	75978537	75978587	LOC105616228	Intron (XR_001043212.1/LOC105616228, intron 3 of 3)
7101	V7101	0.244310243	5.170690924	2.73E-07	3.44E-08	0.593025421	432	cg03468872	chr21	23938130	23938180	LOC105604025	Promoter (4-5kb)
32070	V32070	0.244302439	5.170518812	2.73E-07	3.44E-08	0.600044231	432	cg23274273	chr26	32092138	32092188	WHSC1L1	3' UTR
16964	V16964	0.244276451	5.169945714	2.74E-07	3.45E-08	0.610787783	432	cg11299873	chr2	164519474	164519524	ZEB2	Exon (XM_012138277.2/ZEB2, exon 15 of 15)
25247	V25247	0.244275674	5.169928574	2.74E-07	3.45E-08	0.616572772	432	cg17843786
24523	V24523	0.244265772	5.169710225	2.74E-07	3.46E-08	0.5841908	432	cg17251355	chr3	64530561	64530611	LOC105612568	Distal Intergenic
24402	V24402	0.244259652	5.169575256	2.74E-07	3.46E-08	0.592559829	432	cg17156558	chr3	7411363	7411413	LRRC8A	Exon (XM_012161713.2/LRRC8A, exon 2 of 3)
31833	V31833	0.244253881	5.169448004	2.75E-07	3.46E-08	0.589603315	432	cg23097841	chr1	88919323	88919373	WNT2B	Promoter (5-6kb)
28463	V28463	0.244247509	5.169307488	2.75E-07	3.46E-08	0.602954186	432	cg20382445	chr11	37932921	37932971	NFE2L1	Exon (XM_015098735.1/NFE2L1, exon 2 of 7)
4932	V4932	0.244246629	5.169288068	2.75E-07	3.46E-08	0.577847099	432	cg01749784	chr6	13156821	13156871	NEUROG2	Promoter (7-8kb)
10509	V10509	0.244244915	5.169250279	2.75E-07	3.46E-08	0.621356737	432	cg06177598	chr2	200263790	200263840	TRNAC-ACA	Distal Intergenic
10300	V10300	0.244234903	5.169029506	2.75E-07	3.47E-08	0.61098566	432	cg06014896	chr18	68215742	68215792	LOC101106466	Distal Intergenic
19879	V19879	0.244195983	5.168171253	2.76E-07	3.48E-08	0.602802868	432	cg13638959	chr2	144851958	144852008	FIGN	Promoter (1-2kb)
1682	V1682	0.244181573	5.16785349	2.77E-07	3.49E-08	0.586786479	432	cg17002851
6653	V6653	0.244177116	5.167755202	2.77E-07	3.49E-08	0.597110997	432	cg03096171	chr11	27107900	27107950	CHD3	Exon (XM_015098627.1/CHD3, exon 37 of 43)
14936	V14936	0.244166752	5.167526662	2.77E-07	3.49E-08	0.588416054	432	cg09647169	chr10	46611273	46611323	DACH1	Intron (XM_012184753.2/DACH1, intron 7 of 11)
13225	V13225	0.244152221	5.167206238	2.78E-07	3.50E-08	0.608867213	432	cg08333796
6893	V6893	0.244152017	5.167201745	2.78E-07	3.50E-08	0.621740851	432	cg03279079	chr4	53732928	53732978	FOXP2	Intron (XM_012176772.1/FOXP2, intron 17 of 17)
23440	V23440	0.244146122	5.167071748	2.78E-07	3.50E-08	0.597204116	432	cg16416009	chr11	39916523	39916573	THRA	Exon (NM_001100919.1/THRA, exon 7 of 8)
36325	V36325	0.244143297	5.167009464	2.78E-07	3.50E-08	0.600032591	432	cg26729133	chr11	37849777	37849827	SKAP1	Intron (XM_015098342.1/SKAP1, intron 12 of 13)
17101	V17101	0.244122354	5.166547659	2.79E-07	3.51E-08	0.570467455	432	cg11420834	chr18	10702668	10702718	LOC105603050	Distal Intergenic
28556	V28556	0.244096127	5.165969337	2.80E-07	3.52E-08	0.593328057	432	cg20442942	chr20	24085674	24085724	PKHD1	Intron (XM_015102755.1/PKHD1, intron 34 of 64)
17248	V17248	0.244095213	5.165949185	2.80E-07	3.52E-08	0.608867213	432	cg11543317	chr10	73818942	73818992	MBNL2	Intron (XM_015098006.1/MBNL2, intron 5 of 9)
3340	V3340	0.244088836	5.165808577	2.80E-07	3.52E-08	0.595586181	432	cg00490620	chr3	11569330	11569380	LHX2	Distal Intergenic
484	V484	0.244081683	5.165650839	2.80E-07	3.53E-08	0.597145917	432	cg04913399	chr19	47511436	47511486	CACNA1D	Exon (XM_004018380.3/CACNA1D, exon 2 of 50)
12578	V12578	0.244062634	5.165230825	2.81E-07	3.53E-08	0.589626595	432	cg07793013	chr3	65007866	65007916	LOC105612568	Intron (XR_001434300.1/LOC105612568, intron 1 of 4)
10136	V10136	0.244061359	5.165202711	2.81E-07	3.53E-08	0.598903529	432	cg05882752	chr5	14336190	14336240	ELAVL1	Exon (XM_015095474.1/ELAVL1, exon 5 of 6)
36436	V36436	0.24405561	5.165075937	2.81E-07	3.54E-08	0.610182512	432	cg26828026	chr9	84362972	84363022	RUNX1T1	Distal Intergenic
23211	V23211	0.244055384	5.165070947	2.81E-07	3.54E-08	0.588753608	432	cg16214654
35901	V35901	0.244040802	5.164749429	2.81E-07	3.54E-08	0.604013409	432	cg26376591	chr2	238586734	238586784	FGR	Distal Intergenic
13810	V13810	0.244011786	5.164109636	2.82E-07	3.55E-08	0.614093491	432	cg08797698	chr14	17616544	17616594	ZNF423	Distal Intergenic
17841	V17841	0.243975559	5.163310871	2.84E-07	3.57E-08	0.601941522	432	cg12041712	chr11	26528443	26528493	ACADVL	Intron (XM_004012636.2/ACADVL, intron 11 of 19)
18298	V18298	0.24397287	5.16325158	2.84E-07	3.57E-08	0.609879877	432	cg12399307	chr5	74994671	74994721	TRNAC-GCA	Distal Intergenic
29122	V29122	0.243959527	5.162957391	2.84E-07	3.57E-08	0.589230841	432	cg20919139
12545	V12545	0.24395646	5.162889756	2.84E-07	3.57E-08	0.603082224	432	cg07771393	chr2	56468165	56468215	LOC101120137	Distal Intergenic
4109	V4109	0.243951562	5.162781759	2.84E-07	3.58E-08	0.600556383	432	cg01097137	chr1	233331610	233331660	MBNL1	Intron (XM_015092588.1/MBNL1, intron 5 of 10)
31160	V31160	0.243934699	5.162409967	2.85E-07	3.58E-08	0.599159605	432	cg22539455	chr2	242411303	242411353	HNRNPR	Exon (XM_012152380.2/HNRNPR, exon 7 of 10)
29270	V29270	0.243926799	5.162235781	2.85E-07	3.59E-08	0.585855294	432	cg21038603	chr3	79252993	79253043	SIX3	Distal Intergenic
21453	V21453	0.243914037	5.1619544	2.86E-07	3.59E-08	0.594620076	432	cg14852697	chr24	26280075	26280125	LOC106991889	Promoter (<=1kb)
31412	V31412	0.243901753	5.161683564	2.86E-07	3.60E-08	0.600463265	432	cg22760542	chr3	97386295	97386345	LOC105612338	Distal Intergenic
10335	V10335	0.243889254	5.161407992	2.86E-07	3.60E-08	0.579627991	432	cg06040819	chr18	48125317	48125367	FBXO33	Promoter (<=1kb)
31057	V31057	0.243887615	5.16137184	2.86E-07	3.60E-08	0.615222553	432	cg22466026	chr2	69947056	69947106	SMARCA2	Intron (XM_004004345.3/SMARCA2, intron 29 of 34)
11610	V11610	0.243883519	5.161281529	2.87E-07	3.60E-08	0.616421455	432	cg07003249	chr6	98367836	98367886	TRNAS-GGA	Distal Intergenic
30115	V30115	0.243852359	5.160594534	2.88E-07	3.62E-08	0.607191079	432	cg21685458	chr1	204326842	204326892	CCDC39	Distal Intergenic
1610	V1610	0.243838355	5.16028578	2.88E-07	3.62E-08	0.613977093	432	cg16238837	chr13	23209164	23209214	LOC105612306	Distal Intergenic
24621	V24621	0.243812957	5.159725817	2.89E-07	3.63E-08	0.620146196	432	cg17333501	chr2	137906720	137906770	LOC105607491	Intron (XR_001030958.2/LOC105607491, intron 1 of 2)
30959	V30959	0.243789767	5.159214556	2.90E-07	3.64E-08	0.60139445	432	cg22378817	chr3	132180120	132180170	HOXC6	Promoter (<=1kb)
33912	V33912	0.243771247	5.15880625	2.90E-07	3.65E-08	0.603245181	432	cg24815937	chr1	13700718	13700768	MACF1	Intron (XM_015091883.1/MACF1, intron 5 of 99)
10416	V10416	0.243760255	5.158563911	2.91E-07	3.65E-08	0.602488593	432	cg06106091	chr1	67198960	67199010	LOC443297	Distal Intergenic
9029	V9029	0.243701613	5.157271091	2.93E-07	3.68E-08	0.607004842	432	cg05008505	chr2	27552398	27552448	BARX1	Distal Intergenic
35538	V35538	0.243697109	5.157171811	2.93E-07	3.68E-08	0.564763945	432	cg26105485	chrX	21136560	21136610	SAT1	Intron (XM_004021966.3/SAT1, intron 3 of 5)
26519	V26519	0.243684202	5.156887265	2.93E-07	3.68E-08	0.59888025	432	cg18877719	chr11	35599747	35599797	CACNA1G	Intron (XM_015098338.1/CACNA1G, intron 33 of 46)
6390	V6390	0.243675629	5.156698263	2.94E-07	3.69E-08	0.613849055	432	cg02873524	chr2	7572160	7572210	PAPPA	Promoter (<=1kb)
21612	V21612	0.243675202	5.15668884	2.94E-07	3.69E-08	0.59886861	432	cg14962584	chr1	11444258	11444308	GRIK3	Intron (XM_004001807.3/GRIK3, intron 7 of 15)
1008	V1008	0.243657101	5.156289796	2.94E-07	3.69E-08	0.630517273	432	cg10040836	chr18	9698491	9698541	NR2F2	Intron (XM_015101763.1/NR2F2, intron 1 of 2)
17417	V17417	0.243628532	5.155660002	2.95E-07	3.71E-08	0.59313018	432	cg11687405	chr5	85357676	85357726	LOC101105819	Distal Intergenic
13197	V13197	0.24362478	5.155577277	2.95E-07	3.71E-08	0.596377689	432	cg08310432	chr3	223495251	223495301	MOV10L1	Exon (XM_015095074.1/MOV10L1, exon 27 of 28)
655	V655	0.243623846	5.155556705	2.95E-07	3.71E-08	0.64222693	432	cg06370256	chr13	40591623	40591673	FOXA2	Intron (XM_015099455.1/FOXA2, intron 3 of 5)
31055	V31055	0.243616563	5.155396149	2.96E-07	3.71E-08	0.594899432	432	cg22464182	chr2	160589605	160589655	ACVR2A	Promoter (<=1kb)
11892	V11892	0.243606945	5.155184128	2.96E-07	3.72E-08	0.597832666	432	cg07225115	chr1	238862346	238862396	LOC105604037	Intron (XR_001433907.1/LOC105604037, intron 1 of 1)
31906	V31906	0.243599468	5.155019292	2.96E-07	3.72E-08	0.640003725	432	cg23146717	chr7	47234597	47234647	FOXB1	Promoter (9-10kb)
11484	V11484	0.243591056	5.154833845	2.96E-07	3.72E-08	0.633229351	432	cg06905652	chr12	44505093	44505143	CAMTA1	Intron (XM_012187375.1/CAMTA1, intron 3 of 23)
22458	V22458	0.243578463	5.154556253	2.97E-07	3.73E-08	0.57209703	432	cg15631634	chr20	36309495	36309545	E2F3	Exon (XM_004019115.3/E2F3, exon 3 of 7)
6209	V6209	0.243544368	5.153804649	2.98E-07	3.74E-08	0.586041531	432	cg02716646	chr3	32384350	32384400	POMC	Exon (XM_012165982.2/POMC, exon 3 of 3)
27481	V27481	0.243542665	5.153767112	2.98E-07	3.74E-08	0.620867865	432	cg19627326	chr23	30797723	30797773	TAF4B	Intron (XM_012103450.1/TAF4B, intron 14 of 15)
37281	V37281	0.243525249	5.153383191	2.99E-07	3.75E-08	0.611486172	432	cg27512741	chr3	63691197	63691247	LOC106991019	Distal Intergenic
27891	V27891	0.24351433	5.153142497	2.99E-07	3.75E-08	0.615874383	432	cg19938436	chr12	35983791	35983841	TRNAE-CUC	Distal Intergenic
31148	V31148	0.243501153	5.152852025	3.00E-07	3.76E-08	0.6109391	432	cg22531240	chr2	88451442	88451492	MLLT3	Intron (XM_012126879.2/MLLT3, intron 2 of 10)
1732	V1732	0.243497955	5.152781543	3.00E-07	3.76E-08	0.608261942	432	cg17562187	chr4	68840724	68840774	HOXA9	Exon (XM_004007941.3/HOXA9, exon 1 of 2)
19039	V19039	0.243493345	5.152679922	3.00E-07	3.76E-08	0.607272558	432	cg12991729	chr1	21779763	21779813	FOXD2	Distal Intergenic
9656	V9656	0.243492501	5.152661315	3.00E-07	3.76E-08	0.595283546	432	cg05484808	chr2	233451634	233451684	PHC2	Exon (XM_012148937.2/PHC2, exon 11 of 15)
10852	V10852	0.243486114	5.152520529	3.00E-07	3.76E-08	0.596238011	432	cg06458329	chr5	84758463	84758513	LOC106991176	Distal Intergenic
20043	V20043	0.243474288	5.152259831	3.00E-07	3.77E-08	0.606632368	432	cg13763783	chr22	14718091	14718141	LGI1	Promoter (<=1kb)
34068	V34068	0.243471479	5.152197925	3.01E-07	3.77E-08	0.572027191	432	cg24942553	chr21	42073715	42073765	NRXN2	Exon (XM_015103168.1/NRXN2, exon 20 of 23)
15114	V15114	0.24344146	5.151536205	3.02E-07	3.78E-08	0.595737499	432	cg09783341	chr17	7330404	7330454	LRBA	Intron (XM_015101368.1/LRBA, intron 51 of 56)
6501	V6501	0.243430405	5.151292521	3.02E-07	3.79E-08	0.598414657	432	cg02967635	chr11	39438238	39438288	CDK12	Exon (XM_004012841.3/CDK12, exon 14 of 14)
17230	V17230	0.243415454	5.150962973	3.03E-07	3.79E-08	0.584656393	432	cg11527983	chr3	63685485	63685535	LOC106991019	Distal Intergenic
12542	V12542	0.243407522	5.150788125	3.03E-07	3.80E-08	0.610031195	432	cg07769222	chr26	14094928	14094978	HELT	Promoter (<=1kb)
22140	V22140	0.243381501	5.150214574	3.04E-07	3.81E-08	0.604374243	432	cg15359095	chr15	53680242	53680292	WNT11	Exon (XM_004016335.3/WNT11, exon 4 of 6)
32585	V32585	0.243371172	5.149986906	3.04E-07	3.81E-08	0.594038085	432	cg23691177	chr3	64908833	64908883	LOC105612568	Intron (XR_001434300.1/LOC105612568, intron 3 of 4)
23278	V23278	0.243355662	5.149645035	3.05E-07	3.82E-08	0.606120216	432	cg16277133	chr24	30371009	30371059	LOC105604756	Distal Intergenic
11494	V11494	0.243335288	5.14919596	3.05E-07	3.83E-08	0.612114722	432	cg06912074	chr1	271638879	271638929	LOC101114238	Distal Intergenic
30840	V30840	0.243320999	5.148881003	3.06E-07	3.83E-08	0.603862091	432	cg22284236	chr21	43347468	43347518	SF3B2	Exon (XM_004019689.3/SF3B2, exon 22 of 22)
15974	V15974	0.2433053	5.148534974	3.06E-07	3.84E-08	0.599357482	432	cg10520899	chr3	9928997	9929047	TRNAC-ACA	Distal Intergenic
37282	V37282	0.243296977	5.148351521	3.07E-07	3.84E-08	0.60268647	432	cg27512951	chr2	233283922	233283972	LOC101103458	3' UTR
9147	V9147	0.243295917	5.148328159	3.07E-07	3.84E-08	0.608680976	432	cg05099709	chr23	54825407	54825457	LOC105604536	Exon (XR_001024084.2/LOC105604536, exon 2 of 2)
13352	V13352	0.243273328	5.147830278	3.07E-07	3.85E-08	0.595306826	432	cg08439798	chr18	39012518	39012568	PRKD1	Exon (XM_015101999.1/PRKD1, exon 16 of 20)
25228	V25228	0.243265439	5.147656396	3.08E-07	3.86E-08	0.597006239	432	cg17829746	chr12	67634867	67634917	PROX1	Exon (XM_015099370.1/PROX1, exon 2 of 5)
24837	V24837	0.243244464	5.14719409	3.09E-07	3.87E-08	0.616619331	432	cg17514200	chr3	44992399	44992449	OTX1	Promoter (2-3kb)
8040	V8040	0.243221062	5.146678305	3.09E-07	3.88E-08	0.607493714	432	cg04202135	chr8	39149647	39149697	LOC105611309	Intron (XR_001435020.1/LOC105611309, intron 2 of 4)
15890	V15890	0.243215512	5.146555991	3.10E-07	3.88E-08	0.586227768	432	cg10456584	chr3	38099730	38099780	PCBP1	Promoter (<=1kb)
16289	V16289	0.243202014	5.146258492	3.10E-07	3.89E-08	0.599392402	432	cg10760351	chr2	233417437	233417487	PHC2	Intron (XM_012148937.2/PHC2, intron 5 of 14)
15240	V15240	0.24317416	5.145644592	3.11E-07	3.90E-08	0.589812832	432	cg09895575	chr15	43656351	43656401	LMO1	Distal Intergenic
36980	V36980	0.243170406	5.145561853	3.11E-07	3.90E-08	0.596226371	432	cg27270454	chr11	37989296	37989346	CDK5RAP3	Downstream (<1kb)
29404	V29404	0.243164981	5.145442285	3.11E-07	3.90E-08	0.591756681	432	cg21147196	chr7	11875139	11875189	CLPX	Intron (XM_015096708.1/CLPX, intron 10 of 14)
25800	V25800	0.243161004	5.145354629	3.11E-07	3.90E-08	0.604828196	432	cg18299525	chr14	22892915	22892965	LOC101118633	Distal Intergenic
35435	V35435	0.243149131	5.145092948	3.12E-07	3.91E-08	0.5969364	432	cg26026687	chr3	207017653	207017703	CLSTN3	Exon (XM_012175484.2/CLSTN3, exon 6 of 18)
21735	V21735	0.243112144	5.144277802	3.13E-07	3.92E-08	0.607854549	432	cg15051314	chr5	4083262	4083312	UPF1	Exon (XM_015095569.1/UPF1, exon 19 of 24)
31146	V31146	0.243094877	5.143897254	3.14E-07	3.93E-08	0.599648478	432	cg22531162	chr12	31220397	31220447	ZBTB18	Exon (XM_015099192.1/ZBTB18, exon 2 of 3)
2892	V2892	0.243094601	5.143891152	3.14E-07	3.93E-08	0.596843281	432	cg00119476	chr1	63725388	63725438	LMO4	Distal Intergenic
3934	V3934	0.243076595	5.143494342	3.15E-07	3.94E-08	0.573575286	432	cg00963092	chr7	34153949	34153999	MGA	Exon (XM_012181243.2/MGA, exon 15 of 24)
37017	V37017	0.243074786	5.143454467	3.15E-07	3.94E-08	0.603489617	432	cg27300579	chr15	26589409	26589459	LOC105602189	Distal Intergenic
31616	V31616	0.24305808	5.143086301	3.15E-07	3.95E-08	0.601266412	432	cg22933950	chr2	43004868	43004918	SLC39A14	Exon (XM_015093110.1/SLC39A14, exon 4 of 9)
29559	V29559	0.243036681	5.142614686	3.16E-07	3.96E-08	0.596773443	432	cg21245555	chr4	30380123	30380173	DNAH11	Exon (XM_012176487.1/DNAH11, exon 21 of 79)
9355	V9355	0.243013838	5.142111268	3.17E-07	3.97E-08	0.595411584	432	cg05247990
31129	V31129	0.243009845	5.142023284	3.17E-07	3.97E-08	0.597623149	432	cg22520505	chr15	41353837	41353887	EIF4G2	Exon (XM_012096549.1/EIF4G2, exon 15 of 23)
1995	V1995	0.242996708	5.141733779	3.17E-07	3.97E-08	0.62115886	432	cg20312798	chr20	22978241	22978291	TFAP2D	Promoter (<=1kb)
16351	V16351	0.242989934	5.141584495	3.18E-07	3.98E-08	0.595434864	432	cg10815820	chr5	67791561	67791611	EBF1	Intron (XM_012178873.2/EBF1, intron 6 of 15)
9474	V9474	0.242974084	5.141235188	3.18E-07	3.98E-08	0.600055871	432	cg05338529	chr1	13321772	13321822	RRAGC	Distal Intergenic
270	V270	0.242966119	5.141059658	3.19E-07	3.99E-08	0.592408511	432	cg02764039	chr15	53923369	53923419	EMSY	5' UTR
330	V330	0.242963006	5.140991055	3.19E-07	3.99E-08	0.608797374	432	cg03329397	chr19	49865897	49865947	CACNA2D2	Intron (XM_015102145.1/CACNA2D2, intron 3 of 36)
22182	V22182	0.242949345	5.140690002	3.19E-07	4.00E-08	0.585645777	432	cg15395168
36942	V36942	0.242945385	5.140602746	3.19E-07	4.00E-08	0.614687122	432	cg27236661	chr5	50216990	50217040	PCDH1	Distal Intergenic
28963	V28963	0.242904592	5.139703789	3.21E-07	4.02E-08	0.591244529	432	cg20768480	chr3	4276673	4276723	CFAP77	Intron (XM_004007129.3/CFAP77, intron 1 of 5)
15906	V15906	0.242904038	5.139691582	3.21E-07	4.02E-08	0.601988081	432	cg10471985	chr23	47401499	47401549	SMAD2	Distal Intergenic
10931	V10931	0.242881565	5.139196357	3.22E-07	4.03E-08	0.581234286	432	cg06506863	chr4	113141926	113141976	IQCA1L	Intron (XM_015095142.1/IQCA1L, intron 9 of 25)
22963	V22963	0.242851302	5.138529465	3.23E-07	4.04E-08	0.587845703	432	cg16023341	chr4	86721718	86721768	CADPS2	Intron (XM_012177054.2/CADPS2, intron 25 of 26)
21489	V21489	0.242850443	5.138510543	3.23E-07	4.04E-08	0.591488965	432	cg14877474	chr19	21619231	21619281	ITPR1	Exon (XM_012099590.2/ITPR1, exon 25 of 62)
9131	V9131	0.242794057	5.137268049	3.25E-07	4.07E-08	0.598484496	432	cg05092387	chr7	29546525	29546575	MEIS2	Intron (XM_012181166.1/MEIS2, intron 10 of 12)
18088	V18088	0.24278889	5.137154173	3.25E-07	4.07E-08	0.612603594	432	cg12237679	chr13	39499906	39499956	KIZ	Distal Intergenic
18104	V18104	0.242787197	5.137116881	3.25E-07	4.07E-08	0.592280473	432	cg12255447	chr12	48130359	48130409	LOC101103167	Distal Intergenic
32665	V32665	0.242784401	5.137055272	3.25E-07	4.07E-08	0.596051774	432	cg23753196
33654	V33654	0.242762797	5.136579213	3.26E-07	4.08E-08	0.606283173	432	cg24576158	chr3	9797057	9797107	TRNAC-ACA	Distal Intergenic
20063	V20063	0.242762378	5.136569986	3.26E-07	4.08E-08	0.615141075	432	cg13777117	chr1	249269030	249269080	SOX14	Distal Intergenic
8482	V8482	0.242747953	5.136252127	3.27E-07	4.09E-08	0.652272092	432	cg04560456	chr8	32138244	32138294	LIN28B	5' UTR
19440	V19440	0.242727223	5.135795351	3.27E-07	4.09E-08	0.595318465	432	cg13296416	chr12	18024246	18024296	ESRRG	Intron (XM_004013593.3/ESRRG, intron 5 of 6)
22261	V22261	0.242722675	5.135695148	3.28E-07	4.10E-08	0.608133904	432	cg15461720	chr2	71219519	71219569	RFX3	Intron (XM_012124125.1/RFX3, intron 2 of 17)
8685	V8685	0.242720907	5.135656189	3.28E-07	4.10E-08	0.60078918	432	cg04704458	chr14	39822542	39822592	URI1	Distal Intergenic
19374	V19374	0.242714036	5.135504783	3.28E-07	4.10E-08	0.610205792	432	cg13245181	chr4	68869303	68869353	HOXA3	Intron (XM_015095340.1/HOXA3, intron 2 of 7)
35031	V35031	0.242710075	5.135417503	3.28E-07	4.10E-08	0.595830617	432	cg25696367	chr1	186186544	186186594	MYLK	Exon (XM_012095886.1/MYLK, exon 13 of 31)
37117	V37117	0.242706734	5.135343879	3.28E-07	4.10E-08	0.599729956	432	cg27382459	chr2	164429439	164429489	ZEB2	Intron (XM_012138277.2/ZEB2, intron 2 of 14)
17885	V17885	0.242706219	5.135332543	3.28E-07	4.10E-08	0.598763851	432	cg12084299	chr14	39986887	39986937	ZNF536	Intron (XM_015100543.1/ZNF536, intron 1 of 9)
21601	V21601	0.242693186	5.135045358	3.29E-07	4.11E-08	0.600509824	432	cg14955266	chr14	19490834	19490884	LOC105608361	Distal Intergenic
26684	V26684	0.242679377	5.134741095	3.29E-07	4.11E-08	0.585552659	432	cg19000923	chr1	194767950	194768000	IL1RAP	Intron (XM_012097075.2/IL1RAP, intron 2 of 10)
12265	V12265	0.24267538	5.134653014	3.29E-07	4.12E-08	0.611346494	432	cg07537558	chr4	68864029	68864079	HOXA3	Exon (XM_015095103.1/HOXA5, exon 5 of 5)
27127	V27127	0.242669645	5.134526669	3.30E-07	4.12E-08	0.597215756	432	cg19365356	chr17	9375529	9375579	NR3C2	Intron (XM_012097388.2/NR3C2, intron 1 of 8)
21410	V21410	0.242653696	5.13417524	3.30E-07	4.13E-08	0.599788155	432	cg14814052	chr7	66306725	66306775	LOC101114782	Distal Intergenic
9458	V9458	0.242642282	5.133923744	3.31E-07	4.13E-08	0.599846354	432	cg05322294	chr2	164388258	164388308	LOC105609181	Downstream (<1kb)
9897	V9897	0.242632178	5.133701131	3.31E-07	4.14E-08	0.594631716	432	cg05688640	chr17	63160610	63160660	LOC105602918	Distal Intergenic
19359	V19359	0.242625677	5.133557882	3.31E-07	4.14E-08	0.599974392	432	cg13234083	chr7	66306801	66306851	LOC101114782	Distal Intergenic
12219	V12219	0.242598536	5.132959873	3.32E-07	4.15E-08	0.59627293	432	cg07491098	chr15	27865167	27865217	DSCAML1	Intron (XM_015100767.1/DSCAML1, intron 3 of 32)
2328	V2328	0.242596831	5.132922315	3.32E-07	4.15E-08	0.585261613	432	cg23744638
15008	V15008	0.242583109	5.132619979	3.33E-07	4.16E-08	0.590045628	432	cg09702366	chr7	30016185	30016235	LOC105610621	Distal Intergenic
785	V785	0.242579075	5.132531079	3.33E-07	4.16E-08	0.591251411	432	cg07664972.2
6637	V6637	0.242557734	5.132060876	3.34E-07	4.17E-08	0.6084249	432	cg03079104	chr21	40516522	40516572	LOC101112776	Intron (XM_004019863.3/LOC101112776, intron 12 of 13)
26252	V26252	0.242553498	5.131967555	3.34E-07	4.17E-08	0.584889189	432	cg18662635	chr1	18716948	18716998	ERI3	Exon (XM_012121196.2/ERI3, exon 5 of 8)
13237	V13237	0.242552033	5.131935287	3.34E-07	4.17E-08	0.607400596	432	cg08347768	chr506	10782	10832	LOC101121080	Exon (XM_012108199.2/LOC101121080, exon 3 of 4)
29287	V29287	0.242536098	5.131584193	3.35E-07	4.18E-08	0.60077754	432	cg21055442	chr14	41275502	41275552	LOC101116502	Distal Intergenic
17427	V17427	0.24251864	5.131199541	3.35E-07	4.19E-08	0.617771673	432	cg11694514	chr3	523651	523701	NSMF	Promoter (<=1kb)
2992	V2992	0.242499943	5.13078762	3.36E-07	4.20E-08	0.602337275	432	cg00202143	chr9	38473794	38473844	CA8	Distal Intergenic
4604	V4604	0.242486428	5.130489844	3.37E-07	4.20E-08	0.580757054	432	cg01494784	chr21	44354623	44354673	KDM2A	Exon (XM_012102174.2/KDM2A, exon 18 of 22)
32279	V32279	0.242480902	5.130368103	3.37E-07	4.21E-08	0.599788155	432	cg23447988	chr26	31149316	31149366	LOC105607919	Distal Intergenic
27516	V27516	0.242406273	5.128723916	3.40E-07	4.24E-08	0.593362976	432	cg19650497	chrX	58550815	58550865	PJA1	Distal Intergenic
30850	V30850	0.242403753	5.128668402	3.40E-07	4.24E-08	0.596633765	432	cg22294661	chr21	17619520	17619570	RSF1	Exon (XM_015103086.1/RSF1, exon 7 of 18)
15500	V15500	0.242398251	5.128547191	3.40E-07	4.24E-08	0.598542695	432	cg10136700	chr26	30836183	30836233	KCNU1	Intron (XM_015104599.1/KCNU1, intron 19 of 26)
9456	V9456	0.242398065	5.128543084	3.40E-07	4.24E-08	0.580570817	432	cg05320568	chr15	36477378	36477428	LOC105602230	Distal Intergenic
10380	V10380	0.242391708	5.128403044	3.40E-07	4.25E-08	0.610298911	432	cg06074633
36858	V36858	0.242381069	5.128168653	3.41E-07	4.25E-08	0.602407114	432	cg27167954
10085	V10085	0.242374469	5.128023246	3.41E-07	4.26E-08	0.600439985	432	cg05847200	chr7	66172423	66172473	OTX2	Distal Intergenic
10718	V10718	0.242351698	5.12752159	3.42E-07	4.27E-08	0.574366794	432	cg06354898	chr11	8026616	8026666	MSI2	Intron (XM_015098295.1/MSI2, intron 11 of 13)
5427	V5427	0.242290436	5.126171985	3.44E-07	4.30E-08	0.604653599	432	cg02125442	chr21	29411239	29411289	KIRREL3	Intron (XM_015103107.1/KIRREL3, intron 1 of 16)
25358	V25358	0.242279655	5.125934495	3.45E-07	4.30E-08	0.612335879	432	cg17929028	chr18	9105752	9105802	LOC101112928	Distal Intergenic
11814	V11814	0.242272129	5.125768685	3.45E-07	4.30E-08	0.616502933	432	cg07158988	chr15	28957018	28957068	LOC106991617	Exon (XM_015100769.1/LOC106991617, exon 4 of 4)
30121	V30121	0.24226862	5.125691383	3.45E-07	4.31E-08	0.586053171	432	cg21688891	chr3	153381687	153381737	LLPH	Distal Intergenic
21589	V21589	0.242249618	5.125272793	3.46E-07	4.31E-08	0.611730608	432	cg14945150	chr15	28957094	28957144	LOC106991617	Exon (XM_015100769.1/LOC106991617, exon 4 of 4)
7872	V7872	0.242220599	5.124633525	3.47E-07	4.33E-08	0.605980538	432	cg04070150	chr17	63202824	63202874	LOC105602918	Distal Intergenic
8632	V8632	0.242215444	5.124519972	3.47E-07	4.33E-08	0.601697085	432	cg04665120	chr1	64981829	64981879	PKN2	Distal Intergenic
13743	V13743	0.242209094	5.124380076	3.47E-07	4.33E-08	0.59186144	432	cg08737597	chr23	1441940	1441990	TRNAC-GCA	Distal Intergenic
7361	V7361	0.24220707	5.124335508	3.48E-07	4.33E-08	0.609600521	432	cg03663497	chr23	24383052	24383102	CCDC178	Intron (XM_012103402.2/CCDC178, intron 19 of 20)
4850	V4850	0.242205093	5.124291946	3.48E-07	4.34E-08	0.602116119	432	cg01683971	chr11	37368353	37368403	HOXB9	Exon (XM_004012803.3/HOXB9, exon 2 of 2)
6500	V6500	0.242202846	5.124242449	3.48E-07	4.34E-08	0.587449949	432	cg02967282	chr22	21150288	21150338	LBX1	Distal Intergenic
3717	V3717	0.242202274	5.124229857	3.48E-07	4.34E-08	0.586949437	432	cg00793748	chr8	62272615	62272665	LOC101122034	Distal Intergenic
17512	V17512	0.242189121	5.12394011	3.48E-07	4.34E-08	0.616002421	432	cg11768647	chr18	46594507	46594557	FOXA1	Downstream (<1kb)
16860	V16860	0.242168213	5.123479546	3.49E-07	4.35E-08	0.595120589	432	cg11218032	chr15	43656295	43656345	LMO1	Distal Intergenic
29156	V29156	0.242154903	5.123186341	3.50E-07	4.36E-08	0.505633672	432	cg20947775
9838	V9838	0.242152518	5.1231338	3.50E-07	4.36E-08	0.60267483	432	cg05635693	chr17	56603263	56603313	TAOK3	Exon (XM_015101646.1/TAOK3, exon 15 of 21)
10903	V10903	0.242147992	5.123034107	3.50E-07	4.36E-08	0.608471459	432	cg06491768	chr1	63754123	63754173	LMO4	Intron (XM_004002167.3/LMO4, intron 2 of 4)
35809	V35809	0.242079944	5.121535174	3.53E-07	4.40E-08	0.591966198	432	cg26304862	chr2	30662111	30662161	PTCH1	Intron (XM_012116602.2/PTCH1, intron 2 of 24)
13977	V13977	0.242014484	5.120093275	3.55E-07	4.43E-08	0.589742993	432	cg08926507	chr12	57093149	57093199	LOC105608234	Distal Intergenic
34830	V34830	0.242013437	5.120070222	3.55E-07	4.43E-08	0.599892914	432	cg25556035	chr5	10588155	10588205	NFIX	Promoter (6-7kb)
28261	V28261	0.242003077	5.119842033	3.56E-07	4.43E-08	0.580803613	432	cg20222500	chr18	29697541	29697591	DNAJA4	Promoter (<=1kb)
2730	V2730	0.241996735	5.119702341	3.56E-07	4.44E-08	0.610520067	432	cg00005271	chr15	75621212	75621262	FNBP4	Intron (XM_004016462.3/FNBP4, intron 11 of 16)
3085	V3085	0.241982565	5.11939023	3.57E-07	4.44E-08	0.63392774	432	cg00272971	chr22	20653241	20653291	LOC105604251	Distal Intergenic
4511	V4511	0.241960611	5.118906655	3.57E-07	4.45E-08	0.620774746	432	cg01428112
26792	V26792	0.24193704	5.118387484	3.58E-07	4.47E-08	0.600870658	432	cg19104094	chr22	21332541	21332591	BTRC	Intron (XM_004020119.3/BTRC, intron 2 of 14)
3429	V3429	0.241915373	5.117910261	3.59E-07	4.48E-08	0.601173294	432	cg00566395	chr306	20880	20930	LOC106992023	Promoter (<=1kb)
4859	V4859	0.241898333	5.117534947	3.60E-07	4.48E-08	0.586355806	432	cg01689963	chr10	69638040	69638090	SOX21	Distal Intergenic
33507	V33507	0.241886255	5.117268933	3.61E-07	4.49E-08	0.604700158	432	cg24460327	chr12	18943074	18943124	LOC105610013	Distal Intergenic
36575	V36575	0.241852044	5.116515436	3.62E-07	4.51E-08	0.59247835	432	cg26944298	chr5	35870452	35870502	UIMC1	Exon (XM_012178268.1/UIMC1, exon 6 of 15)
33221	V33221	0.241835366	5.116148113	3.63E-07	4.52E-08	0.608611137	432	cg24238772	chr17	52147085	52147135	ABCB9	Exon (XM_004017328.3/ABCB9, exon 4 of 13)
15724	V15724	0.241827117	5.115966421	3.63E-07	4.52E-08	0.590220225	432	cg10310742	chr1	113137064	113137114	NUF2	Distal Intergenic
3243	V3243	0.24182214	5.115856807	3.63E-07	4.52E-08	0.604630319	432	cg00419202	chr1	72290875	72290925	TRNAC-GCA	Distal Intergenic
34595	V34595	0.241819674	5.115802497	3.63E-07	4.52E-08	0.588066859	432	cg25377280	chr3	31095441	31095491	KLHL29	Intron (XM_004005714.3/KLHL29, intron 1 of 12)
18631	V18631	0.241780735	5.114944905	3.65E-07	4.54E-08	0.607982587	432	cg12670534	chr4	36054303	36054353	SEMA3A	Promoter (<=1kb)
5780	V5780	0.241774888	5.114816142	3.65E-07	4.55E-08	0.60011407	432	cg02386575	chr19	50921359	50921409	QRICH1	Exon (XM_015102431.1/QRICH1, exon 11 of 11)
35045	V35045	0.241766035	5.114621158	3.66E-07	4.55E-08	0.586600242	432	cg25707473	chr21	11671656	11671706	DLG2	Intron (XM_012101656.2/DLG2, intron 20 of 25)
17568	V17568	0.241757783	5.114439418	3.66E-07	4.56E-08	0.595376664	432	cg11815316	chr15	43656199	43656249	LMO1	Distal Intergenic
2499	V2499	0.241735325	5.113944821	3.67E-07	4.57E-08	0.585703976	432	cg25452671	chr1	15105161	15105211	KCNQ4	Intron (XM_015091657.1/KCNQ4, intron 13 of 17)
15647	V15647	0.241725748	5.113733895	3.67E-07	4.57E-08	0.604630319	432	cg10245372	chr12	47832901	47832951	PRDM16	Intron (XM_012187950.2/PRDM16, intron 2 of 16)
17915	V17915	0.241722918	5.113671569	3.67E-07	4.57E-08	0.61289459	432	cg12103307	chr12	47832968	47833018	PRDM16	Intron (XM_012187950.2/PRDM16, intron 2 of 16)
15463	V15463	0.241692129	5.112993491	3.69E-07	4.59E-08	0.58991759	432	cg10103322	chr3	63296599	63296649	BCL11A	3' UTR
14465	V14465	0.241689002	5.112924642	3.69E-07	4.59E-08	0.601603967	432	cg09302482	chr13	64131610	64131660	GDF5	5' UTR
30345	V30345	0.241670244	5.112511524	3.70E-07	4.60E-08	0.60586414	432	cg21853871	chr11	37438921	37438971	HOXB3	Intron (XM_012185970.2/HOXB3, intron 2 of 3)
18286	V18286	0.241628345	5.111588823	3.71E-07	4.62E-08	0.593910047	432	cg12390754	chr4	68876135	68876185	HOXA3	Intron (XM_015095340.1/HOXA3, intron 2 of 7)
10134	V10134	0.241604499	5.111063681	3.72E-07	4.63E-08	0.597902505	432	cg05881405	chr15	74173682	74173732	PHF21A	Intron (XM_012096319.2/PHF21A, intron 7 of 19)
6121	V6121	0.241603531	5.111042352	3.72E-07	4.63E-08	0.598449576	432	cg02651569	chr3	191134450	191134500	SOX5	Intron (XM_015094048.1/SOX5, intron 17 of 20)
36633	V36633	0.241591931	5.110786899	3.73E-07	4.64E-08	0.593816929	432	cg26989810	chr2	85278566	85278616	CNTLN	Intron (XM_015093231.1/CNTLN, intron 16 of 26)
16143	V16143	0.241584185	5.110616333	3.73E-07	4.64E-08	0.589789552	432	cg10645084	chr24	30079578	30079628	LOC105604757	Distal Intergenic
32708	V32708	0.241562045	5.110128766	3.74E-07	4.65E-08	0.592408511	432	cg23792308
31025	V31025	0.241524046	5.109291993	3.76E-07	4.67E-08	0.59694804	432	cg22437098	chr2	42820313	42820363	CCAR2	Exon (XM_012119345.2/CCAR2, exon 5 of 21)
32700	V32700	0.241498498	5.108729393	3.77E-07	4.69E-08	0.601894962	432	cg23786996	chr1	12743137	12743187	LOC105603815	Distal Intergenic
32741	V32741	0.241482681	5.108381097	3.78E-07	4.70E-08	0.607598473	432	cg23818165	chr11	37854643	37854693	SKAP1	Intron (XM_015098342.1/SKAP1, intron 12 of 13)
8682	V8682	0.241482384	5.108374558	3.78E-07	4.70E-08	0.565217897	432	cg04702586	chr2	146517292	146517342	FAP	Intron (XM_004004657.3/FAP, intron 16 of 25)
24379	V24379	0.241476379	5.108242317	3.78E-07	4.70E-08	0.58862557	432	cg17140101	chr1	12696289	12696339	LOC105603815	Distal Intergenic
15978	V15978	0.241471405	5.108132799	3.78E-07	4.70E-08	0.594526958	432	cg10523202	chr22	14718564	14718614	LGI1	Promoter (<=1kb)
14136	V14136	0.241465401	5.108000581	3.78E-07	4.70E-08	0.603850452	432	cg09051304	chr1	66665921	66665971	ZNF326	Distal Intergenic
13256	V13256	0.241463133	5.107950634	3.78E-07	4.71E-08	0.602197598	432	cg08362592	chr7	16226909	16226959	LOC105611450	Distal Intergenic
22681	V22681	0.241456347	5.107801201	3.79E-07	4.71E-08	0.61032219	432	cg15797635	chr4	10164554	10164604	CDK6	Distal Intergenic
10431	V10431	0.241454849	5.107768227	3.79E-07	4.71E-08	0.635312878	432	cg06116359	chr2	51615412	51615462	MELK	Distal Intergenic
2205	V2205	0.241441775	5.107480331	3.79E-07	4.72E-08	0.596703604	432	cg22454769
6377	V6377	0.241435651	5.107345475	3.80E-07	4.72E-08	0.60270975	432	cg02863179	chr25	17824119	17824169	ARID5B	Intron (XM_004021392.3/ARID5B, intron 4 of 9)
28523	V28523	0.241413927	5.106867125	3.80E-07	4.73E-08	0.589486917	432	cg20417391	chr14	37326130	37326180	LOC106991598	Intron (XR_001435697.1/LOC106991598, intron 2 of 2)
20654	V20654	0.241410042	5.106781578	3.81E-07	4.73E-08	0.592105876	432	cg14252486	chr1	35706056	35706106	LOC106990409	Distal Intergenic
26799	V26799	0.241402799	5.106622095	3.81E-07	4.73E-08	0.610415309	432	cg19107537	chr7	8766351	8766401	TBCA	Distal Intergenic
2799	V2799	0.241396568	5.106484879	3.81E-07	4.74E-08	0.587810783	432	cg00057767	chr23	31828644	31828694	ZNF521	Intron (XM_015103618.1/ZNF521, intron 4 of 5)
14799	V14799	0.241344066	5.105328818	3.84E-07	4.77E-08	0.608064066	432	cg09564832	chr8	8664892	8664942	FAM46A	Promoter (<=1kb)
9465	V9465	0.241341957	5.105282386	3.84E-07	4.77E-08	0.572306546	432	cg05329145	chr1	216162861	216162911	MECOM	Exon (XM_012099727.1/MECOM, exon 7 of 16)
30060	V30060	0.241323169	5.104868693	3.84E-07	4.78E-08	0.592839184	432	cg21642467	chr3	7905526	7905576	DNM1	Intron (XM_015094164.1/DNM1, intron 18 of 24)
16397	V16397	0.241321734	5.104837091	3.85E-07	4.78E-08	0.603850452	432	cg10860298	chr5	85208268	85208318	LOC106991172	Intron (LOC106991172/LOC106991172, intron 3 of 4)
33368	V33368	0.241319759	5.104793622	3.85E-07	4.78E-08	0.620285874	432	cg24340277	chr3	132175330	132175380	HOXC5	Intron (XM_004006281.3/HOXC5, intron 2 of 2)
1919	V1919	0.241311106	5.104603091	3.85E-07	4.78E-08	0.633799702	432	cg19540614	chr22	20652974	20653024	LOC105604251	Distal Intergenic
21449	V21449	0.241294228	5.104231458	3.86E-07	4.79E-08	0.612324239	432	cg14849852	chr22	21332518	21332568	BTRC	Intron (XM_004020119.3/BTRC, intron 2 of 14)
23346	V23346	0.24128691	5.104070326	3.86E-07	4.79E-08	0.617701834	432	cg16325432	chr4	68869292	68869342	HOXA3	Intron (XM_015095340.1/HOXA3, intron 2 of 7)
25885	V25885	0.241286901	5.104070133	3.86E-07	4.79E-08	0.5981935	432	cg18362416	chr2	202274762	202274812	FAM126B	Intron (XM_012142250.1/FAM126B, intron 11 of 11)
27231	V27231	0.241282537	5.103974049	3.86E-07	4.80E-08	0.604816556	432	cg19451261	chr22	21168797	21168847	LOC105604253	Distal Intergenic
33862	V33862	0.241244212	5.103130197	3.88E-07	4.82E-08	0.627746997	432	cg24773146	chr10	85288767	85288817	LOC106991369	Distal Intergenic
32682	V32682	0.241243083	5.103105345	3.88E-07	4.82E-08	0.588928206	432	cg23771703	chr2	164396502	164396552	LOC105609181	Distal Intergenic
10752	V10752	0.241237593	5.102984464	3.88E-07	4.82E-08	0.581059689	432	cg06386688	chr3	121373933	121373983	ALX1	Distal Intergenic
19952	V19952	0.241231571	5.102851865	3.88E-07	4.82E-08	0.595958655	432	cg13684780	chr19	49857074	49857124	CACNA2D2	Exon (XR_001022762.1/LOC105603537, exon 3 of 3)
436	V436	0.24122439	5.102693757	3.89E-07	4.83E-08	0.578824844	432	cg04416734	chr24	26225442	26225492	LOC105604728	3' UTR
22909	V22909	0.241224258	5.102690851	3.89E-07	4.83E-08	0.61031055	432	cg15981030	chr13	63498119	63498169	TP53INP2	Intron (XM_012189098.1/TP53INP2, intron 2 of 2)
34936	V34936	0.241221371	5.102627294	3.89E-07	4.83E-08	0.622765155	432	cg25634283	chr3	220082070	220082120	WNT7B	Distal Intergenic
33450	V33450	0.241220507	5.102608264	3.89E-07	4.83E-08	0.6007659	432	cg24403549	chr16	24179187	24179237	ESM1	Promoter (<=1kb)
26033	V26033	0.241212196	5.102425289	3.89E-07	4.83E-08	0.607563553	432	cg18472809	chr3	178744599	178744649	RBFOX2	3' UTR
26137	V26137	0.241208466	5.102343155	3.90E-07	4.84E-08	0.575926529	432	cg18560297	chr16	3105521	3105571	RANBP17	Intron (XM_012096710.1/RANBP17, intron 19 of 27)
15693	V15693	0.241184788	5.101821836	3.91E-07	4.85E-08	0.598926809	432	cg10278760	chr3	209003083	209003133	KCNA1	Promoter (1-2kb)
1835	V1835	0.241183863	5.101801453	3.91E-07	4.85E-08	0.600381786	432	cg18550773	chr1	92161523	92161573	NHLH2	Distal Intergenic
19541	V19541	0.241156944	5.101208797	3.92E-07	4.86E-08	0.586902877	432	cg13367787	chr5	85725742	85725792	MEF2C	Distal Intergenic
29246	V29246	0.241118324	5.10035851	3.94E-07	4.88E-08	0.594014806	432	cg21013680	chr24	16467538	16467588	SMG1	Exon (XM_015104098.1/SMG1, exon 12 of 64)
3866	V3866	0.241113873	5.100260507	3.94E-07	4.89E-08	0.599601918	432	cg00906983	chr15	49437983	49438033	PGAP2	Exon (XM_012095969.2/PGAP2, exon 4 of 6)
13752	V13752	0.241113174	5.100245116	3.94E-07	4.89E-08	0.61352314	432	cg08747377	chr14	8559268	8559318	CDH13	Promoter (<=1kb)
23270	V23270	0.241107691	5.100124402	3.94E-07	4.89E-08	0.594107924	432	cg16272567	chr26	38780772	38780822	RARB	Exon (XM_004021820.3/RARB, exon 3 of 8)
2744	V2744	0.24110347	5.10003147	3.94E-07	4.89E-08	0.636197504	432	cg00015319	chr3	132104071	132104121	LOC105611011	Distal Intergenic
34967	V34967	0.241089764	5.099729711	3.95E-07	4.90E-08	0.601161654	432	cg25653947
20540	V20540	0.24107365	5.099374959	3.96E-07	4.91E-08	0.606085297	432	cg14160701	chr3	79312829	79312879	SIX3	Distal Intergenic
22347	V22347	0.241071867	5.099335705	3.96E-07	4.91E-08	0.595877177	432	cg15537691	chr22	37297296	37297346	LOC105604315	Distal Intergenic
12750	V12750	0.241069873	5.099291802	3.96E-07	4.91E-08	0.612196201	432	cg07935635	chr7	5106878	5106928	CPLX2	Intron (XM_012180649.2/CPLX2, intron 1 of 3)
5181	V5181	0.241069645	5.099286774	3.96E-07	4.91E-08	0.605968898	432	cg01954200	chr7	84566477	84566527	ESRRB	Distal Intergenic
3678	V3678	0.241047897	5.098807982	3.97E-07	4.92E-08	0.594713195	432	cg00766988	chr13	3434054	3434104	JAG1	Intron (XM_015099531.1/JAG1, intron 2 of 28)
25429	V25429	0.241038369	5.098598204	3.97E-07	4.93E-08	0.581769718	432	cg17985090	chr2	164403865	164403915	ZEB2	Distal Intergenic
7335	V7335	0.241032806	5.098475737	3.97E-07	4.93E-08	0.587147314	432	cg03639474	chr12	28103229	28103279	CDC42BPA	Intron (XM_012187161.1/CDC42BPA, intron 17 of 36)
5829	V5829	0.24100366	5.097834089	3.99E-07	4.94E-08	0.597704628	432	cg02427264	chr15	43808666	43808716	RIC3	Distal Intergenic
20404	V20404	0.240993702	5.097614868	3.99E-07	4.95E-08	0.615641587	432	cg14040602	chr2	151797398	151797448	LOC105613022	Distal Intergenic
17494	V17494	0.240986849	5.097463984	3.99E-07	4.95E-08	0.562540739	432	cg11754189	chrX	93756520	93756570	FHL1	Exon (XM_015104662.1/FHL1, exon 6 of 7)
2800	V2800	0.240978784	5.097286435	4.00E-07	4.96E-08	0.603431418	432	cg00059117	chr11	39874931	39874981	MED24	Intron (XM_004012855.3/MED24, intron 6 of 25)
34123	V34123	0.240976532	5.097236854	4.00E-07	4.96E-08	0.605154111	432	cg24981538	chr2	165623131	165623181	ARHGAP15	Intron (XM_004004720.3/ARHGAP15, intron 6 of 13)
23435	V23435	0.240952761	5.096713558	4.01E-07	4.97E-08	0.606935003	432	cg16410356	chr13	59888523	59888573	SOX12	3' UTR
11312	V11312	0.240943874	5.096517897	4.01E-07	4.98E-08	0.611218456	432	cg06784108	chr10	81582559	81582609	EFNB2	Promoter (<=1kb)
16343	V16343	0.240942799	5.096494247	4.01E-07	4.98E-08	0.605398547	432	cg10807269
17041	V17041	0.240911041	5.095795105	4.03E-07	4.99E-08	0.586414005	432	cg11375753	chr15	74604514	74604564	AMBRA1	Exon (XM_015101147.1/AMBRA1, exon 12 of 20)
1657	V1657	0.240904623	5.095653824	4.03E-07	5.00E-08	0.571824394	432	cg16810279
1254	V1254	0.240903656	5.095632528	4.03E-07	5.00E-08	0.615490269	432	cg12345677	chr4	68901981	68902031	HOXA2	Promoter (<=1kb)
932	V932	0.240877098	5.095047884	4.05E-07	5.01E-08	0.586611882	432	cg09143669	chr11	22162942	22162992	CRK	Exon (XM_015098563.1/CRK, exon 3 of 4)
11478	V11478	0.240874887	5.09499922	4.05E-07	5.01E-08	0.604746718	432	cg06900751	chr1	273332168	273332218	SATB1	Intron (XM_015092727.1/SATB1, intron 8 of 9)
22061	V22061	0.240870354	5.094899427	4.05E-07	5.02E-08	0.615222553	432	cg15301611	chr8	29083183	29083233	LOC105609808	Distal Intergenic
271	V271	0.240843224	5.094302206	4.06E-07	5.03E-08	0.602895987	432	cg02784437	chr10	85327017	85327067	LOC106991373	Distal Intergenic
28192	V28192	0.240842317	5.094282244	4.06E-07	5.03E-08	0.614559084	432	cg20169907	chr8	47374128	47374178	BACH2	Intron (XM_015097380.1/BACH2, intron 2 of 5)
2630	V2630	0.240842027	5.094275861	4.06E-07	5.03E-08	0.586926157	432	cg26691897	chr21	43856206	43856256	RBM14	Exon (XM_015102983.1/RBM14, exon 5 of 5)
12932	V12932	0.240833396	5.094085868	4.07E-07	5.03E-08	0.59946224	432	cg08094291	chr1	18822778	18822828	RNF220	Intron (XM_012122747.1/RNF220, intron 2 of 12)
24446	V24446	0.240794968	5.093239954	4.08E-07	5.06E-08	0.574122358	432	cg17189172	chr3	31264029	31264079	KLHL29	Exon (XM_004005714.3/KLHL29, exon 7 of 13)
27399	V27399	0.24076613	5.092605135	4.10E-07	5.07E-08	0.598007263	432	cg19569703	chr12	71958768	71958818	LOC105609964	Exon (XR_001044199.2/LOC105609964, exon 2 of 2)
7017	V7017	0.24075136	5.092280029	4.10E-07	5.08E-08	0.608064066	432	cg03393051	chr12	19470612	19470662	TRNAC-GCA	Distal Intergenic
13735	V13735	0.240737581	5.091976727	4.11E-07	5.09E-08	0.582584505	432	cg08729928	chr14	36771637	36771687	LOC105606377	Intron (XR_001435696.1/LOC105606377, intron 1 of 2)
12491	V12491	0.240734645	5.091912098	4.11E-07	5.09E-08	0.583806686	432	cg07720974	chr18	40593115	40593165	HECTD1	Exon (XM_012098773.2/HECTD1, exon 24 of 42)
5203	V5203	0.240699894	5.091147161	4.13E-07	5.11E-08	0.631774374	432	cg01973528	chr3	132126826	132126876	LOC105611012	Promoter (3-4kb)
34968	V34968	0.240694268	5.091023318	4.13E-07	5.11E-08	0.600730981	432	cg25654366	chr1	18646531	18646581	ERI3	Intron (XM_012121196.2/ERI3, intron 7 of 7)
22485	V22485	0.240691301	5.090958012	4.13E-07	5.11E-08	0.596971319	432	cg15656338	chr22	17991564	17991614	MORN4	Exon (XM_012102717.2/MORN4, exon 5 of 6)
2919	V2919	0.240669564	5.09047955	4.14E-07	5.13E-08	0.594899432	432	cg00147440	chr22	48137366	48137416	EBF3	Intron (XM_015103504.1/EBF3, intron 2 of 13)
30342	V30342	0.240667633	5.090437043	4.14E-07	5.13E-08	0.582363349	432	cg21852818	chr6	14900549	14900599	PITX2	Exon (XM_004009615.2/PITX2, exon 4 of 4)
16078	V16078	0.240661356	5.090298867	4.15E-07	5.13E-08	0.597716268	432	cg10596657	chr14	54530840	54530890	SNRNP70	Intron (XM_015100642.1/SNRNP70, intron 7 of 10)
9516	V9516	0.240645112	5.089941321	4.15E-07	5.14E-08	0.59886861	432	cg05372644	chr8	51941000	51941050	TBX18	Distal Intergenic
21733	V21733	0.240600124	5.088951108	4.17E-07	5.17E-08	0.583073377	432	cg15049770	chr18	42681626	42681676	NPAS3	Intron (XM_015101805.1/NPAS3, intron 3 of 15)
4968	V4968	0.240581583	5.088543007	4.18E-07	5.18E-08	0.611113698	432	cg01782227	chr18	45533277	45533327	NKX2-1	Promoter (<=1kb)
12082	V12082	0.240581257	5.088535825	4.18E-07	5.18E-08	0.629248533	432	cg07373156	chr11	37375725	37375775	HOXB8	Promoter (<=1kb)
29589	V29589	0.240580697	5.08852351	4.18E-07	5.18E-08	0.583643728	432	cg21271896
35594	V35594	0.240523923	5.087273893	4.21E-07	5.21E-08	0.606783686	432	cg26146373	chr18	60367582	60367632	LOC105603248	Distal Intergenic
37414	V37414	0.240523033	5.087254315	4.21E-07	5.21E-08	0.605689543	432	cg27629193	chrX	120277897	120277947	TSC22D3	Intron (XM_004022437.3/TSC22D3, intron 1 of 2)
12112	V12112	0.240517261	5.087127265	4.21E-07	5.21E-08	0.59882205	432	cg07399477
15435	V15435	0.240499554	5.086737556	4.22E-07	5.22E-08	0.602092839	432	cg10073942	chr22	41771040	41771090	HMX2	Promoter (2-3kb)
23820	V23820	0.240495379	5.086645655	4.22E-07	5.23E-08	0.568290809	432	cg16713487	chr1	238358877	238358927	LOC105604023	Distal Intergenic
26732	V26732	0.240482717	5.086366984	4.23E-07	5.23E-08	0.591768321	432	cg19057354	chr12	18243821	18243871	ESRRG	Intron (XM_015099157.1/ESRRG, intron 2 of 7)
26832	V26832	0.240460432	5.08587651	4.24E-07	5.25E-08	0.598344818	432	cg19128960	chr1	2420522	2420572	LOC105609211	Distal Intergenic
30249	V30249	0.240443151	5.08549616	4.25E-07	5.26E-08	0.608564578	432	cg21795232	chr8	19693450	19693500	SLC35F1	Exon (XM_012182520.2/SLC35F1, exon 4 of 8)
27816	V27816	0.240416331	5.084905887	4.26E-07	5.27E-08	0.602267436	432	cg19873077	chr15	40577784	40577834	LOC106991619	Promoter (<=1kb)
25238	V25238	0.240405418	5.084665726	4.27E-07	5.28E-08	0.609402645	432	cg17834752	chr9	16422480	16422530	KCNK9	Promoter (<=1kb)
32664	V32664	0.24039593	5.084456892	4.27E-07	5.28E-08	0.575426017	432	cg23752476
25138	V25138	0.240391642	5.084362533	4.27E-07	5.29E-08	0.578044976	432	cg17755632	chr1	36180702	36180752	NFIA	Intron (XM_012160811.2/NFIA, intron 3 of 10)
21239	V21239	0.240357036	5.083600929	4.29E-07	5.31E-08	0.589591675	432	cg14682166	chr20	17148559	17148609	GTPBP2	Exon (XM_012100724.2/GTPBP2, exon 5 of 12)
12411	V12411	0.240350589	5.083459034	4.29E-07	5.31E-08	0.588846727	432	cg07658653	chr3	45068753	45068803	EHBP1	Intron (XM_004005849.3/EHBP1, intron 15 of 25)
31128	V31128	0.240338508	5.083193152	4.30E-07	5.32E-08	0.564950182	432	cg22519171	chr25	26609600	26609650	ADAMTS14	Exon (XM_015104296.1/ADAMTS14, exon 6 of 22)
33606	V33606	0.240320914	5.082805949	4.31E-07	5.33E-08	0.597855946	432	cg24533732	chr11	19873311	19873361	PHF12	Intron (XM_012185409.1/PHF12, intron 8 of 13)
15499	V15499	0.240278778	5.081878659	4.33E-07	5.35E-08	0.573645125	432	cg10133742	chr20	8221560	8221610	GRM4	Exon (XM_015102574.1/GRM4, exon 11 of 12)
7500	V7500	0.240251395	5.081276044	4.34E-07	5.37E-08	0.59947388	432	cg03773588	chr3	9909207	9909257	TRNAC-ACA	Distal Intergenic
16600	V16600	0.240245808	5.081153098	4.35E-07	5.37E-08	0.597064438	432	cg11015524	chr20	10096104	10096154	MAPK14	Exon (XM_012100419.2/MAPK14, exon 9 of 12)
31531	V31531	0.240235844	5.080933815	4.35E-07	5.38E-08	0.594841233	432	cg22853713	chr12	40988423	40988473	CASZ1	Intron (XM_015099220.1/CASZ1, intron 2 of 14)
11744	V11744	0.240228836	5.080779602	4.35E-07	5.38E-08	0.600696061	432	cg07102509	chr11	37929777	37929827	NFE2L1	Intron (XM_015098735.1/NFE2L1, intron 2 of 6)
17374	V17374	0.240205834	5.080273407	4.37E-07	5.39E-08	0.596668684	432	cg11649702	chr15	26606156	26606206	LOC105602189	Distal Intergenic
36989	V36989	0.240203737	5.080227255	4.37E-07	5.40E-08	0.590988453	432	cg27276843	chr16	26513511	26513561	LOC105602547	Distal Intergenic
3466	V3466	0.240181239	5.079732184	4.38E-07	5.41E-08	0.60010243	432	cg00593862	chr17	60571742	60571792	LHX5	Distal Intergenic
37382	V37382	0.240169632	5.079476764	4.38E-07	5.42E-08	0.593386256	432	cg27596778	chr8	21939885	21939935	LOC105612587	Distal Intergenic
23374	V23374	0.240150396	5.079053454	4.39E-07	5.43E-08	0.600626222	432	cg16353470	chr25	31146150	31146200	C25H10orf11	Intron (XM_012105395.2/C25H10orf11, intron 2 of 5)
12331	V12331	0.240104002	5.078032549	4.42E-07	5.46E-08	0.583818326	432	cg07597208	chr9	40847659	40847709	YTHDF3	Exon (XM_015097780.1/YTHDF3, exon 6 of 8)
29818	V29818	0.240090317	5.077731391	4.42E-07	5.46E-08	0.563611603	432	cg21460254	chr1	138651557	138651607	MIRLET7C	Promoter (<=1kb)
36201	V36201	0.240081486	5.077537073	4.43E-07	5.47E-08	0.588346215	432	cg26636593	chr4	21638692	21638742	LOC105615149	Distal Intergenic
26834	V26834	0.240027013	5.076338426	4.46E-07	5.50E-08	0.581990874	432	cg19132054	chr5	47511705	47511755	CTNNA1	Exon (XM_004008843.3/LRRTM2, exon 2 of 2)
9665	V9665	0.240005308	5.075860828	4.47E-07	5.52E-08	0.599706677	432	cg05490078	chr3	191517577	191517627	TRNAK-UUU	Distal Intergenic
7754	V7754	0.240000397	5.075752767	4.47E-07	5.52E-08	0.582689263	432	cg03964283	chr4	29810190	29810240	SP8	Distal Intergenic
7201	V7201	0.239950122	5.074646534	4.49E-07	5.55E-08	0.603280101	432	cg03543715	chr4	52222928	52222978	TFEC	Intron (XM_012176757.2/TFEC, intron 1 of 8)
12566	V12566	0.239945968	5.074555145	4.50E-07	5.55E-08	0.588381134	432	cg07787408	chr25	34172006	34172056	LOC105605022	Promoter (<=1kb)
23936	V23936	0.239945227	5.074538823	4.50E-07	5.55E-08	0.60650433	432	cg16792172	chr12	50863350	50863400	LOC105610224	Distal Intergenic
33441	V33441	0.23993736	5.074365738	4.50E-07	5.56E-08	0.589242481	432	cg24396988	chr3	76886941	76886991	LOC105606937	Distal Intergenic
14457	V14457	0.239919102	5.073964011	4.51E-07	5.57E-08	0.617911351	432	cg09297288	chr1	4792111	4792161	GBX2	Intron (XM_004001772.3/GBX2, intron 1 of 1)
21356	V21356	0.23991403	5.073852398	4.51E-07	5.57E-08	0.588555731	432	cg14768906	chr2	182575625	182575675	LOC105609891	Promoter (<=1kb)
36898	V36898	0.239894352	5.073419431	4.52E-07	5.58E-08	0.60142937	432	cg27201505	chr24	3124476	3124526	CREBBP	Exon (XM_015104056.1/CREBBP, exon 3 of 34)
1644	V1644	0.239884663	5.07320624	4.53E-07	5.59E-08	0.602733029	432	cg16701420	chr11	22132163	22132213	YWHAE	Promoter (<=1kb)
9209	V9209	0.23988287	5.073166807	4.53E-07	5.59E-08	0.584714592	432	cg05148385	chr2	214011020	214011070	IKZF2	Intron (XM_012145322.2/IKZF2, intron 2 of 6)
8244	V8244	0.239882127	5.073150447	4.53E-07	5.59E-08	0.597425272	432	cg04371354	chr3	63165743	63165793	BCL11A	Distal Intergenic
27295	V27295	0.239865839	5.072792078	4.54E-07	5.60E-08	0.601569047	432	cg19503099	chr22	23261470	23261520	SH3PXD2A	Exon (XM_015103404.1/SH3PXD2A, exon 8 of 15)
6922	V6922	0.239861795	5.072703105	4.54E-07	5.60E-08	0.609984635	432	cg03303962	chr12	67498720	67498770	PROX1	Distal Intergenic
37262	V37262	0.239857255	5.0726032	4.54E-07	5.60E-08	0.622415961	432	cg27503226	chr5	43681835	43681885	PCBD2	Intron (XM_012178520.2/PCBD2, intron 3 of 4)
309	V309	0.239844348	5.072319219	4.55E-07	5.61E-08	0.58867213	432	cg03079026	chr12	76933981	76934031	NR5A2	Intron (NM_001246280.1/NR5A2, intron 4 of 6)
10098	V10098	0.239819885	5.071780994	4.56E-07	5.63E-08	0.612452277	432	cg05852043	chr19	38951603	38951653	FEZF2	Promoter (1-2kb)
22878	V22878	0.239817766	5.071734369	4.56E-07	5.63E-08	0.602360555	432	cg15954878	chrX	30640007	30640057	DMD	Promoter (<=1kb)
14190	V14190	0.239778547	5.070871493	4.58E-07	5.65E-08	0.595225347	432	cg09090312	chr18	8211265	8211315	LOC101112680	Distal Intergenic
32220	V32220	0.239749218	5.070226202	4.60E-07	5.67E-08	0.604071608	432	cg23402444	chr22	22184549	22184599	FBXL15	Promoter (1-2kb)
7091	V7091	0.239747015	5.070177741	4.60E-07	5.67E-08	0.579837508	432	cg03461257	chr3	11991724	11991774	DENND1A	Intron (XM_012163262.2/DENND1A, intron 6 of 20)
14246	V14246	0.239733736	5.06988559	4.61E-07	5.68E-08	0.598973368	432	cg09131775	chr6	40219988	40220038	KCNIP4	Exon (XM_004009731.3/KCNIP4, exon 2 of 9)
11551	V11551	0.239730669	5.06981811	4.61E-07	5.68E-08	0.603524537	432	cg06952484	chr7	30229145	30229195	TMCO5A	Distal Intergenic
4216	V4216	0.239727024	5.069737914	4.61E-07	5.68E-08	0.593421175	432	cg01193706	chr1	249821440	249821490	LOC105604262	Distal Intergenic
7116	V7116	0.239702676	5.069202254	4.62E-07	5.70E-08	0.595236987	432	cg03475710	chr1	215899282	215899332	MECOM	Intron (XM_012099727.1/MECOM, intron 2 of 15)
11209	V11209	0.239687224	5.068862289	4.63E-07	5.71E-08	0.59500419	432	cg06711883	chr7	43362555	43362605	HERC1	Exon (XM_012181379.2/HERC1, exon 45 of 79)
25595	V25595	0.239650233	5.068048483	4.65E-07	5.73E-08	0.60905345	432	cg18136650	chr11	13046605	13046655	ACACA	Intron (NM_001009256.1/ACACA, intron 45 of 57)
20873	V20873	0.239648136	5.068002353	4.65E-07	5.73E-08	0.602791228	432	cg14420219	chr2	164955330	164955380	GTDC1	Intron (XM_012138353.2/GTDC1, intron 6 of 10)
14996	V14996	0.239602265	5.066993213	4.67E-07	5.76E-08	0.607505354	432	cg09690706	chr12	41011012	41011062	CASZ1	Exon (XM_015099220.1/CASZ1, exon 15 of 15)
18508	V18508	0.239595008	5.066833566	4.68E-07	5.77E-08	0.575845051	432	cg12573253	chr21	41534107	41534157	MACROD1	Intron (XM_015102959.1/MACROD1, intron 4 of 10)
24477	V24477	0.239593829	5.066807634	4.68E-07	5.77E-08	0.597099357	432	cg17214935	chr2	142449668	142449718	SCN1A	Exon (XM_012135111.2/SCN1A, exon 23 of 28)
15565	V15565	0.239557633	5.066011355	4.70E-07	5.79E-08	0.588485893	432	cg10189682	chr3	41670375	41670425	MEIS1	Intron (XM_012168162.2/MEIS1, intron 7 of 11)
16443	V16443	0.239541289	5.065651794	4.71E-07	5.80E-08	0.587601266	432	cg10894560	chr14	7622758	7622808	CMIP	Exon (XM_015100145.1/CMIP, exon 14 of 27)
30679	V30679	0.239539126	5.065604217	4.71E-07	5.80E-08	0.628049632	432	cg22153774	chr22	20650637	20650687	LOC105604251	Distal Intergenic
21510	V21510	0.23953634	5.065542934	4.71E-07	5.80E-08	0.624185213	432	cg14887777	chr4	68869277	68869327	HOXA3	Intron (XM_015095340.1/HOXA3, intron 2 of 7)
28832	V28832	0.239504522	5.064842985	4.73E-07	5.83E-08	0.614919918	432	cg20674577.2	chr13	56113676	56113726	PHACTR3	Promoter (<=1kb)
26777	V26777	0.239497749	5.06469399	4.73E-07	5.83E-08	0.606678927	432	cg19093840	chr14	41749891	41749941	TRNAG-CCC	Distal Intergenic
24579	V24579	0.239490649	5.06453779	4.73E-07	5.83E-08	0.577416426	432	cg17303577	chr9	73238714	73238764	RIMS2	Promoter (<=1kb)
31365	V31365	0.239481094	5.06432761	4.74E-07	5.84E-08	0.616607692	432	cg22719564
9967	V9967	0.239480847	5.064322179	4.74E-07	5.84E-08	0.590010709	432	cg05751066
4451	V4451	0.239448655	5.063614013	4.76E-07	5.86E-08	0.597821026	432	cg01376699	chr4	113002731	113002781	CDK5	Exon (NM_001135931.1/CDK5, exon 8 of 12)
32727	V32727	0.239447206	5.063582131	4.76E-07	5.86E-08	0.584051122	432	cg23805280	chr12	41128636	41128686	PEX14	Intron (XM_004013728.3/PEX14, intron 2 of 8)
13151	V13151	0.239445293	5.063540049	4.76E-07	5.86E-08	0.619552565	432	cg08275605	chr7	54548181	54548231	ONECUT1	Promoter (7-8kb)
9042	V9042	0.239443262	5.063495382	4.76E-07	5.86E-08	0.599846354	432	cg05019226	chr5	10588206	10588256	NFIX	Promoter (7-8kb)
6963	V6963	0.23943644	5.063345311	4.76E-07	5.87E-08	0.597355433	432	cg03342744	chr11	37411609	37411659	MIR10A	Promoter (<=1kb)
4367	V4367	0.239411019	5.062786115	4.78E-07	5.88E-08	0.593933327	432	cg01320719	chr7	30954848	30954898	SPRED1	Exon (XM_012181171.1/SPRED1, exon 6 of 6)
4421	V4421	0.239410574	5.062776323	4.78E-07	5.88E-08	0.603722414	432	cg01356694	chrX	31063991	31064041	DMD	Promoter (<=1kb)
28056	V28056	0.239397733	5.062493869	4.78E-07	5.89E-08	0.584993947	432	cg20070619	chr13	17831275	17831325	PARD3	Exon (XM_015099560.1/PARD3, exon 15 of 23)
13979	V13979	0.239388517	5.062291146	4.79E-07	5.90E-08	0.625744948	432	cg08928882	chr9	52539976	52540026	ZFHX4	5' UTR
13116	V13116	0.239336523	5.061147435	4.82E-07	5.93E-08	0.619797002	432	cg08247363	chr9	41732516	41732566	BHLHE22	Distal Intergenic
3987	V3987	0.239334765	5.061108763	4.82E-07	5.93E-08	0.602989105	432	cg01011077	chr14	41749901	41749951	TRNAG-CCC	Distal Intergenic
24973	V24973	0.239332252	5.061053484	4.82E-07	5.93E-08	0.617108204	432	cg17624431	chr10	15050532	15050582	LOC101110151	Intron (XM_012184389.2/LOC101110151, intron 2 of 3)
26677	V26677	0.239311297	5.060592557	4.83E-07	5.95E-08	0.595970295	432	cg18996442
9767	V9767	0.239303057	5.060411316	4.84E-07	5.95E-08	0.618714499	432	cg05578172	chr24	37130957	37131007	TRRAP	Exon (XM_015103935.1/TRRAP, exon 64 of 78)
9331	V9331	0.239302673	5.06040286	4.84E-07	5.95E-08	0.575391098	432	cg05222837	chr2	130263326	130263376	TTN	Intron (XM_012132536.2/TTN, intron 45 of 45)
13670	V13670	0.239299571	5.060334634	4.84E-07	5.95E-08	0.604537201	432	cg08684550	chr12	35983807	35983857	TRNAE-CUC	Distal Intergenic
2492	V2492	0.23929479	5.060229478	4.84E-07	5.96E-08	0.576415402	432	cg25392359	chr17	68466479	68466529	ASCC2	Exon (XM_015101705.1/ASCC2, exon 3 of 21)
11596	V11596	0.239282802	5.059965779	4.85E-07	5.97E-08	0.609821678	432	cg06997381
28058	V28058	0.239277929	5.059858594	4.85E-07	5.97E-08	0.570188099	432	cg20072738	chr19	35822339	35822389	MAGI1	Intron (XM_015102112.1/MAGI1, intron 2 of 23)
24285	V24285	0.23925559	5.059367244	4.86E-07	5.98E-08	0.579430115	432	cg17072947	chr23	18918339	18918389	LOC105604417	Distal Intergenic
33849	V33849	0.239239077	5.059004019	4.87E-07	5.99E-08	0.605549865	432	cg24764793	chr8	75361697	75361747	ESR1	Promoter (2-3kb)
22994	V22994	0.239229223	5.058787277	4.88E-07	6.00E-08	0.583329453	432	cg16043228	chr2	53817656	53817706	LOC101110212	Distal Intergenic
22002	V22002	0.239228997	5.058782309	4.88E-07	6.00E-08	0.595923736	432	cg15254841	chr19	38909207	38909257	CADPS	Intron (XM_015102342.1/CADPS, intron 33 of 34)
2335	V2335	0.239222722	5.058644287	4.88E-07	6.00E-08	0.592559829	432	cg23775742	chr10	15050579	15050629	LOC101110151	Intron (XM_012184389.2/LOC101110151, intron 2 of 3)
31425	V31425	0.239213637	5.058444461	4.88E-07	6.01E-08	0.580093584	432	cg22769825	chr19	51192708	51192758	CELSR3	Exon (XM_015102153.1/CELSR3, exon 17 of 38)
15166	V15166	0.239202854	5.058207294	4.89E-07	6.02E-08	0.58609973	432	cg09829592	chr20	10559656	10559706	SRSF3	Intron (XM_012100410.1/SRSF3, intron 3 of 5)
9537	V9537	0.239197695	5.058093822	4.89E-07	6.02E-08	0.593619052	432	cg05389472	chr13	65055863	65055913	DLGAP4	Exon (XM_015099858.1/DLGAP4, exon 9 of 14)
24195	V24195	0.23919549	5.058045334	4.89E-07	6.02E-08	0.594468759	432	cg17003896	chr15	36439650	36439700	LOC105602230	Distal Intergenic
26768	V26768	0.23918873	5.057896644	4.90E-07	6.03E-08	0.597692988	432	cg19088137	chr5	64994040	64994090	SGCD	5' UTR
37387	V37387	0.23913445	5.056702776	4.93E-07	6.06E-08	0.591488965	432	cg27601924	chr3	45041613	45041663	EHBP1	Intron (XM_004005849.3/EHBP1, intron 20 of 25)
30309	V30309	0.239133557	5.056683143	4.93E-07	6.06E-08	0.60139445	432	cg21834831	chr24	30370892	30370942	LOC105604756	Distal Intergenic
14278	V14278	0.239126579	5.056529671	4.93E-07	6.07E-08	0.593362976	432	cg09160780	chrX	58295216	58295266	EFNB1	Exon (XM_015104707.1/EFNB1, exon 2 of 5)
1937	V1937	0.239118458	5.056351042	4.94E-07	6.07E-08	0.618144147	432	cg19789513	chr2	136610384	136610434	DLX1	Promoter (<=1kb)
3754	V3754	0.239110625	5.056178768	4.94E-07	6.08E-08	0.568535245	432	cg00823476	chr2	239849890	239849940	PDIK1L	5' UTR
18309	V18309	0.239080751	5.055521728	4.96E-07	6.10E-08	0.566114163	432	cg12406333	chr7	30549296	30549346	TMCO5A	Promoter (5-6kb)
36716	V36716	0.239078129	5.055464069	4.96E-07	6.10E-08	0.613965453	432	cg27056301	chr16	70421347	70421397	LOC101102588	Distal Intergenic
3576	V3576	0.239064614	5.055166827	4.97E-07	6.11E-08	0.607400596	432	cg00689383	chr8	70575013	70575063	GRM1	Exon (XM_015097460.1/GRM1, exon 8 of 12)
6316	V6316	0.239055747	5.054971806	4.97E-07	6.11E-08	0.596179812	432	cg02800363
32758	V32758	0.23904461	5.054726858	4.98E-07	6.12E-08	0.580652295	432	cg23829579	chr2	182457350	182457400	LOC105609881	Distal Intergenic
14327	V14327	0.239023169	5.054255317	4.99E-07	6.14E-08	0.620029798	432	cg09191327	chr3	5863913	5863963	PRDM12	Exon (XM_015093845.1/PRDM12, exon 4 of 12)
32001	V32001	0.239007642	5.053913831	5.00E-07	6.15E-08	0.575309619	432	cg23220306	chr10	46574782	46574832	DACH1	Intron (XM_012184753.2/DACH1, intron 7 of 11)
16245	V16245	0.23895018	5.052650111	5.03E-07	6.18E-08	0.599683397	432	cg10724576	chr9	14072138	14072188	ZC3H3	Intron (XM_015097561.1/ZC3H3, intron 6 of 15)
30571	V30571	0.238946715	5.052573907	5.03E-07	6.19E-08	0.604094888	432	cg22044564	chr20	9256238	9256288	LOC105603666	Intron (XR_001436362.1/LOC105603666, intron 1 of 2)
32579	V32579	0.238943658	5.052506664	5.04E-07	6.19E-08	0.602267436	432	cg23687194	chr20	36909347	36909397	ID4	3' UTR
35894	V35894	0.238930227	5.052211295	5.04E-07	6.20E-08	0.606050377	432	cg26373518	chr17	69428223	69428273	INPP5J	5' UTR
648	V648	0.238924112	5.052076806	5.05E-07	6.20E-08	0.625791508	432	cg06315860
28354	V28354	0.23890093	5.051567001	5.06E-07	6.22E-08	0.592722786	432	cg20297028	chr24	22490743	22490793	TNRC6A	Exon (XM_015104131.1/TNRC6A, exon 25 of 25)
14998	V14998	0.238900922	5.051566828	5.06E-07	6.22E-08	0.609763479	432	cg09691053	chr15	62316594	62316644	KIAA1549L	Exon (XM_004016388.3/KIAA1549L, exon 12 of 20)
19268	V19268	0.238899798	5.051542102	5.06E-07	6.22E-08	0.62053031	432	cg13163842	chr17	7070607	7070657	LRBA	Exon (XM_004017205.3/MAB21L2, exon 1 of 1)
15085	V15085	0.238886552	5.051250807	5.07E-07	6.23E-08	0.606725487	432	cg09757430	chr10	32379303	32379353	GSX1	Distal Intergenic
1346	V1346	0.238884784	5.051211928	5.07E-07	6.23E-08	0.595865537	432	cg13343102	chr3	132489530	132489580	CALCOCO1	Distal Intergenic
34583	V34583	0.238849652	5.050439322	5.09E-07	6.25E-08	0.560084738	432	cg25365217
25431	V25431	0.238846487	5.050369737	5.09E-07	6.25E-08	0.629644287	432	cg17986111	chr3	51349211	51349261	CTNNA2	Exon (XM_012168973.2/LRRTM1, exon 2 of 3)
5446	V5446	0.238833525	5.05008469	5.10E-07	6.26E-08	0.592664587	432	cg02136812	chr1	114568411	114568461	PBX1	Intron (XM_012185380.2/PBX1, intron 2 of 9)
30021	V30021	0.23882291	5.049851252	5.11E-07	6.27E-08	0.631075985	432	cg21621248	chr3	51349733	51349783	CTNNA2	Intron (XM_012169003.2/CTNNA2, intron 7 of 19)
30890	V30890	0.238821779	5.04982639	5.11E-07	6.27E-08	0.594573517	432	cg22330399	chr7	30018196	30018246	LOC105610621	Distal Intergenic
27843	V27843	0.238810091	5.049569347	5.11E-07	6.28E-08	0.596645405	432	cg19898871	chr6	60880948	60880998	BEND4	Promoter (1-2kb)
14961	V14961	0.238809254	5.04955095	5.11E-07	6.28E-08	0.600381786	432	cg09666235	chr15	36755258	36755308	LOC105602234	Distal Intergenic
9424	V9424	0.238774616	5.048789238	5.13E-07	6.30E-08	0.605328708	432	cg05303585	chr3	63216367	63216417	BCL11A	Intron (XM_012170922.2/BCL11A, intron 2 of 5)
25399	V25399	0.238755682	5.048372882	5.14E-07	6.32E-08	0.609169848	432	cg17961335	chr18	62803793	62803843	BCL11B	Intron (XM_015101817.1/BCL11B, intron 2 of 7)
18778	V18778	0.238751233	5.048275059	5.15E-07	6.32E-08	0.593560853	432	cg12804170	chr1	12535705	12535755	POU3F1	Distal Intergenic
24727	V24727	0.238724412	5.047685275	5.16E-07	6.34E-08	0.585610858	432	cg17419897	chr8	28770593	28770643	LACE1	Intron (XM_015097361.1/LACE1, intron 9 of 12)
23123	V23123	0.238690291	5.046934963	5.18E-07	6.36E-08	0.588683769	432	cg16148983	chr12	67846264	67846314	TRNAC-GCA	Distal Intergenic
18174	V18174	0.238689571	5.046919136	5.18E-07	6.36E-08	0.592152435	432	cg12302691	chr1	11580288	11580338	GRIK3	Intron (XM_004001807.3/GRIK3, intron 1 of 15)
12003	V12003	0.238654566	5.046149416	5.20E-07	6.39E-08	0.594573517	432	cg07298772	chr2	133539200	133539250	LOC105611827	Distal Intergenic
30485	V30485	0.238646486	5.045971726	5.21E-07	6.39E-08	0.595493063	432	cg21977706	chr21	28040041	28040091	PKNOX2	Exon (XM_004019514.2/PKNOX2, exon 9 of 12)
13699	V13699	0.238630303	5.045615895	5.22E-07	6.40E-08	0.594038085	432	cg08700971
6759	V6759	0.238623582	5.045468107	5.22E-07	6.41E-08	0.598251699	432	cg03179276	chr17	3427293	3427343	LOC105602979	Distal Intergenic
17143	V17143	0.238610401	5.045178282	5.23E-07	6.42E-08	0.622078406	432	cg11452997	chr2	132939959	132940009	EVX2	Downstream (1-2kb)
33407	V33407	0.238598122	5.044908294	5.24E-07	6.42E-08	0.606178415	432	cg24370741	chr3	63564255	63564305	LOC106991019	Distal Intergenic
24456	V24456	0.238597026	5.044884178	5.24E-07	6.43E-08	0.567790297	432	cg17203383	chr11	61269169	61269219	CEP112	Intron (XM_015099000.1/CEP112, intron 17 of 22)
10659	V10659	0.238582358	5.044561655	5.25E-07	6.44E-08	0.591395847	432	cg06308220	chr7	97992002	97992052	FOXN3	Intron (XM_015096750.1/FOXN3, intron 1 of 7)
23276	V23276	0.238554177	5.043942034	5.26E-07	6.46E-08	0.588590651	432	cg16276649	chr14	47537509	47537559	ACTN4	Exon (XM_015100203.1/ACTN4, exon 8 of 18)
33202	V33202	0.238531748	5.043448869	5.28E-07	6.47E-08	0.596261291	432	cg24218236	chr13	67185532	67185582	PPP1R16B	Exon (XM_004014571.3/PPP1R16B, exon 4 of 11)
19698	V19698	0.23851993	5.043189026	5.28E-07	6.48E-08	0.595888816	432	cg13488131	chr16	36694136	36694186	WDR70	Intron (XR_001435885.1/WDR70, intron 9 of 20)
22931	V22931	0.238518788	5.043163918	5.28E-07	6.48E-08	0.601033616	432	cg15997398
13750	V13750	0.238513978	5.043058156	5.29E-07	6.48E-08	0.568826241	432	cg08746145	chr25	14741052	14741102	PHYHIPL	Exon (XM_004021385.3/PHYHIPL, exon 5 of 5)
7892	V7892	0.238512274	5.043020688	5.29E-07	6.48E-08	0.591116491	432	cg04088433	chr3	127300913	127300963	DCN	Promoter (<=1kb)
23589	V23589	0.238499052	5.042729969	5.30E-07	6.49E-08	0.607668312	432	cg16540608	chr6	20864553	20864603	CXXC4	Distal Intergenic
25554	V25554	0.238494551	5.042630997	5.30E-07	6.50E-08	0.602395474	432	cg18093751	chr8	29027834	29027884	NR2E1	Promoter (5-6kb)
22249	V22249	0.238491805	5.042570617	5.30E-07	6.50E-08	0.580803613	432	cg15447071	chr3	64075018	64075068	LOC106991019	Distal Intergenic
9544	V9544	0.238482949	5.042375912	5.30E-07	6.50E-08	0.63395102	432	cg05393688	chr10	15050531	15050581	LOC101110151	Intron (XM_012184389.2/LOC101110151, intron 2 of 3)
36207	V36207	0.238467406	5.042034159	5.31E-07	6.52E-08	0.586134649	432	cg26639901	chr19	33593318	33593368	FAM19A1	Distal Intergenic
7145	V7145	0.238453735	5.041733586	5.32E-07	6.53E-08	0.617597076	432	cg03497693	chr3	100072321	100072371	CNOT11	Promoter (<=1kb)
35392	V35392	0.238436474	5.041354084	5.33E-07	6.54E-08	0.595923736	432	cg25995968	chr21	44349505	44349555	KDM2A	Exon (XM_012102174.2/KDM2A, exon 14 of 22)
5994	V5994	0.23843106	5.041235047	5.34E-07	6.54E-08	0.58995251	432	cg02551260	chr14	36244087	36244137	PSMD7	Promoter (8-9kb)
22917	V22917	0.238373742	5.039974846	5.37E-07	6.58E-08	0.607051401	432	cg15985481	chr12	29732013	29732063	LOC101106609	Exon (XM_015099008.1/LOC101106609, exon 11 of 11)
33716	V33716	0.238370324	5.039899693	5.37E-07	6.59E-08	0.594340721	432	cg24625193	chr14	22311382	22311432	LOC105608131	Distal Intergenic
22895	V22895	0.238353346	5.039526442	5.38E-07	6.60E-08	0.592152435	432	cg15969104	chr1	224636061	224636111	PPM1L	Promoter (<=1kb)
18736	V18736	0.238352782	5.039514035	5.38E-07	6.60E-08	0.594806313	432	cg12769242	chr23	24245327	24245377	CCDC178	Intron (XM_012103402.2/CCDC178, intron 18 of 20)
8102	V8102	0.238342428	5.039286393	5.39E-07	6.61E-08	0.601953161	432	cg04261021	chr5	103611457	103611507	EFNA5	Intron (XM_004009108.2/EFNA5, intron 4 of 4)
35228	V35228	0.23833357	5.039091653	5.39E-07	6.61E-08	0.605351988	432	cg25856018
16215	V16215	0.238322788	5.038854599	5.40E-07	6.62E-08	0.596005215	432	cg10704133	chr1	114602941	114602991	PBX1	Intron (XM_012185380.2/PBX1, intron 2 of 9)
2979	V2979	0.238303446	5.038429375	5.41E-07	6.63E-08	0.568756402	432	cg00194417	chr14	41324909	41324959	LOC101116502	Distal Intergenic
20026	V20026	0.23827067	5.037708795	5.43E-07	6.66E-08	0.600707701	432	cg13748698	chr15	75418366	75418416	CELF1	3' UTR
17135	V17135	0.238217072	5.036530493	5.47E-07	6.70E-08	0.598333178	432	cg11448454	chr11	39518638	39518688	PPP1R1B	Promoter (8-9kb)
15863	V15863	0.238192035	5.035980073	5.48E-07	6.72E-08	0.587822423	432	cg10437411	chr2	152738664	152738714	NR4A2	Distal Intergenic
13188	V13188	0.238179736	5.035709702	5.49E-07	6.73E-08	0.572574262	432	cg08305457	chr1	238889532	238889582	LOC105604038	Distal Intergenic
31368	V31368	0.238178523	5.03568304	5.49E-07	6.73E-08	0.583701928	432	cg22721472	chr14	41035258	41035308	TSHZ3	3' UTR
27845	V27845	0.238122108	5.034442847	5.52E-07	6.77E-08	0.640050284	432	cg19901001	chr2	152663343	152663393	NR4A2	Distal Intergenic
35690	V35690	0.238106891	5.034108328	5.53E-07	6.78E-08	0.596529006	432	cg26224968	chr14	20655556	20655606	LOC101117869	Distal Intergenic
1991	V1991	0.238088196	5.033697369	5.55E-07	6.79E-08	0.586414005	432	cg20288000	chr12	40985938	40985988	CASZ1	Intron (XM_015099220.1/CASZ1, intron 2 of 14)
11885	V11885	0.238077115	5.03345378	5.55E-07	6.80E-08	0.602523512	432	cg07222123	chr11	37438974	37439024	HOXB3	Intron (XM_012185970.2/HOXB3, intron 2 of 3)
6835	V6835	0.23807202	5.033341791	5.56E-07	6.80E-08	0.567534221	432	cg03231903	chr18	40593012	40593062	HECTD1	Exon (XM_012098773.2/HECTD1, exon 24 of 42)
22240	V22240	0.238071359	5.033327254	5.56E-07	6.80E-08	0.615164354	432	cg15443205	chr6	98367946	98367996	TRNAS-GGA	Distal Intergenic
22247	V22247	0.238051696	5.032895016	5.57E-07	6.82E-08	0.589673154	432	cg15446847	chr19	30381349	30381399	FOXP1	5' UTR
20327	V20327	0.238038776	5.032610998	5.58E-07	6.83E-08	0.60332666	432	cg13989363	chr10	69620680	69620730	LOC105616207	Distal Intergenic
25678	V25678	0.238033796	5.032501546	5.58E-07	6.83E-08	0.602430394	432	cg18201277	chr15	38755107	38755157	BTBD10	5' UTR
31527	V31527	0.238028702	5.03238956	5.58E-07	6.84E-08	0.598985008	432	cg22850123	chr10	2877800	2877850	DIAPH3	Intron (XM_015098041.1/DIAPH3, intron 28 of 28)
24035	V24035	0.237998218	5.031719477	5.60E-07	6.86E-08	0.636372102	432	cg16882804	chr3	51349731	51349781	CTNNA2	Intron (XM_012169003.2/CTNNA2, intron 7 of 19)
624	V624	0.23799404	5.031627626	5.60E-07	6.86E-08	0.598426297	432	cg06017546
6572	V6572	0.237989423	5.031526139	5.61E-07	6.86E-08	0.587775864	432	cg03020215	chr7	21407832	21407882	ACIN1	Intron (XM_004010335.3/ACIN1, intron 11 of 19)
20432	V20432	0.23797618	5.031235046	5.62E-07	6.87E-08	0.594142844	432	cg14070195	chr18	11797009	11797059	MCTP2	Intron (XM_015101875.1/MCTP2, intron 11 of 16)
15253	V15253	0.237960782	5.030896581	5.63E-07	6.89E-08	0.589847751	432	cg09909555	chr14	43459624	43459674	KCTD15	Distal Intergenic
31965	V31965	0.237947043	5.030594582	5.63E-07	6.90E-08	0.590860415	432	cg23192496	chr11	6874569	6874619	LOC105612048	Distal Intergenic
22029	V22029	0.237944051	5.03052881	5.64E-07	6.90E-08	0.596459168	432	cg15274505	chr24	25980653	25980703	ATXN2L	Exon (XM_012104795.2/ATXN2L, exon 22 of 22)
10283	V10283	0.237943136	5.030508699	5.64E-07	6.90E-08	0.609553962	432	cg05998899	chr13	62347674	62347724	CBFA2T2	5' UTR
2405	V2405	0.237901807	5.029600261	5.66E-07	6.93E-08	0.600637862	432	cg24543708	chr5	7620657	7620707	LOC105615346	Promoter (<=1kb)
28193	V28193	0.237889127	5.029321555	5.67E-07	6.94E-08	0.637221808	432	cg20170757	chr7	2999302	2999352	KCNN2	5' UTR
9356	V9356	0.237886299	5.029259388	5.67E-07	6.94E-08	0.570374337	432	cg05249880	chr3	171681751	171681801	LOC101122853	Distal Intergenic
26573	V26573	0.237884312	5.02921572	5.67E-07	6.94E-08	0.588171617	432	cg18913902	chr4	86721433	86721483	CADPS2	Intron (XM_012177054.2/CADPS2, intron 25 of 26)
28945	V28945	0.237883639	5.029200915	5.67E-07	6.94E-08	0.614465965	432	cg20751146	chr6	65464204	65464254	GABRA4	Promoter (<=1kb)
20581	V20581	0.237879722	5.029114825	5.68E-07	6.95E-08	0.607249278	432	cg14191999	chr1	226356921	226356971	IQCJ	Promoter (<=1kb)
12297	V12297	0.237865062	5.028792596	5.69E-07	6.96E-08	0.576182605	432	cg07566172	chr2	208194811	208194861	KLF7	Promoter (<=1kb)
26965	V26965	0.237858983	5.028658974	5.69E-07	6.96E-08	0.628270789	432	cg19247276	chr11	37397996	37398046	HOXB5	Promoter (<=1kb)
35559	V35559	0.237852986	5.028527158	5.69E-07	6.97E-08	0.592652947	432	cg26120306	chr22	21650343	21650393	FGF8	Downstream (2-3kb)
5286	V5286	0.237813906	5.027668189	5.72E-07	7.00E-08	0.594305801	432	cg02030045	chr2	165632894	165632944	ARHGAP15	Intron (XM_004004720.3/ARHGAP15, intron 6 of 13)
24788	V24788	0.237813224	5.027653198	5.72E-07	7.00E-08	0.588683769	432	cg17470778	chr23	54899906	54899956	TCF4	5' UTR
36213	V36213	0.237800257	5.027368188	5.73E-07	7.01E-08	0.589498557	432	cg26644819	chr1	110510390	110510440	PVRL4	Promoter (<=1kb)
16712	V16712	0.237797357	5.027304468	5.73E-07	7.01E-08	0.593898408	432	cg11109931	chr3	168168463	168168513	ANKS1B	Promoter (<=1kb)
18239	V18239	0.237792081	5.027188506	5.73E-07	7.01E-08	0.586542043	432	cg12351588	chr5	58064297	58064347	ABLIM3	Exon (XM_012178757.2/ABLIM3, exon 10 of 24)
4043	V4043	0.237792055	5.027187914	5.73E-07	7.01E-08	0.595143868	432	cg01051527
12083	V12083	0.237774671	5.02680585	5.74E-07	7.02E-08	0.571061086	432	cg07373516	chr11	6706069	6706119	ANKFN1	Intron (XM_015098439.1/ANKFN1, intron 5 of 16)
18422	V18422	0.237751067	5.026287045	5.76E-07	7.04E-08	0.589475277	432	cg12495173	chr12	67622879	67622929	PROX1	Intron (XM_015099370.1/PROX1, intron 3 of 4)
32018	V32018	0.237745754	5.026170265	5.76E-07	7.05E-08	0.586588602	432	cg23234179	chr3	124055827	124055877	C3H12orf50	5' UTR
20999	V20999	0.237723652	5.025684501	5.78E-07	7.06E-08	0.602104479	432	cg14502980	chr21	27881039	27881089	PKNOX2	Intron (XM_004019514.2/PKNOX2, intron 2 of 11)
18620	V18620	0.237708102	5.025342734	5.79E-07	7.08E-08	0.584505075	432	cg12657334	chr3	120377629	120377679	LOC105614711	Distal Intergenic
30262	V30262	0.237693271	5.025016785	5.80E-07	7.09E-08	0.604188006	432	cg21803630	chrX	37078106	37078156	LOC106991980	Distal Intergenic
16654	V16654	0.23769109	5.024968851	5.80E-07	7.09E-08	0.5854479	432	cg11061300	chr1	55692710	55692760	TRNAW-CCA	Distal Intergenic
19381	V19381	0.237668046	5.024462388	5.81E-07	7.11E-08	0.586530403	432	cg13250432	chr3	208176468	208176518	ANO2	Intron (XM_012176135.2/ANO2, intron 9 of 15)
10701	V10701	0.237667621	5.024453046	5.81E-07	7.11E-08	0.614884999	432	cg06340704	chr10	73689611	73689661	MBNL2	Intron (XM_015098006.1/MBNL2, intron 1 of 9)
19350	V19350	0.237656774	5.02421464	5.82E-07	7.11E-08	0.595853897	432	cg13228972	chr5	37822195	37822245	TRIM41	Promoter (<=1kb)
9432	V9432	0.237644419	5.023943112	5.83E-07	7.12E-08	0.59246671	432	cg05308779	chr4	5457654	5457704	IKZF1	Exon (XM_015095178.1/IKZF1, exon 9 of 12)
26850	V26850	0.237635852	5.023754827	5.83E-07	7.13E-08	0.605782661	432	cg19144254	chr13	23209227	23209277	LOC105612306	Distal Intergenic
23726	V23726	0.23763265	5.023684462	5.84E-07	7.13E-08	0.571701276	432	cg16646370	chr7	29418546	29418596	C7H15orf41	Intron (XM_012181163.2/C7H15orf41, intron 8 of 8)
16271	V16271	0.237621415	5.023437547	5.84E-07	7.14E-08	0.596610485	432	cg10746994	chr11	13046642	13046692	ACACA	Intron (NM_001009256.1/ACACA, intron 45 of 57)
37259	V37259	0.237614087	5.023276489	5.85E-07	7.15E-08	0.589137722	432	cg27501041
15137	V15137	0.23759929	5.022951307	5.86E-07	7.16E-08	0.617736754	432	cg09801174	chr1	192778254	192778304	TRNAC-ACA	Distal Intergenic
8559	V8559	0.2375684	5.022272422	5.88E-07	7.18E-08	0.603152063	432	cg04605670	chr24	27071020	27071070	SETD1A	Promoter (<=1kb)
28295	V28295	0.237499479	5.020757789	5.92E-07	7.24E-08	0.593933327	432	cg20252363	chr22	20860739	20860789	SLF2	Distal Intergenic
2430	V2430	0.237494438	5.020647017	5.93E-07	7.24E-08	0.57397104	432	cg24715927	chr9	84441202	84441252	RUNX1T1	Distal Intergenic
30604	V30604	0.237458317	5.019853219	5.95E-07	7.27E-08	0.597646429	432	cg22079219	chr3	192025532	192025582	LOC101114347	Promoter (4-5kb)
6415	V6415	0.237444029	5.01953924	5.96E-07	7.28E-08	0.597052798	432	cg02897291	chr12	40919998	40920048	LOC105616526	Intron (XR_001044019.2/LOC105616526, intron 2 of 3)
11945	V11945	0.237435712	5.019356469	5.97E-07	7.29E-08	0.594573517	432	cg07263555	chr3	66019021	66019071	LOC101111446	Distal Intergenic
12138	V12138	0.237424427	5.019108478	5.97E-07	7.30E-08	0.614198249	432	cg07421911	chr2	16235607	16235657	ZNF462	Intron (XM_012114291.2/ZNF462, intron 2 of 13)
5908	V5908	0.237420024	5.019011725	5.98E-07	7.30E-08	0.614407766	432	cg02496796	chr6	20864571	20864621	CXXC4	Distal Intergenic
29465	V29465	0.237394087	5.018441764	6.00E-07	7.32E-08	0.604828196	432	cg21191249	chr11	56450398	56450448	SDK2	Distal Intergenic
32216	V32216	0.237393829	5.018436082	6.00E-07	7.32E-08	0.584865909	432	cg23400593	chr23	48660604	48660654	CTIF	Intron (XM_015103729.1/CTIF, intron 10 of 11)
25712	V25712	0.237383254	5.018203712	6.00E-07	7.33E-08	0.591686842	432	cg18231301	chr1	102936623	102936673	TPM3	Intron (XM_004002542.3/TPM3, intron 8 of 8)
21052	V21052	0.237340547	5.017265236	6.03E-07	7.36E-08	0.590662538	432	cg14545204	chr9	84794564	84794614	RUNX1T1	Intron (XM_015097929.1/RUNX1T1, intron 3 of 12)
20162	V20162	0.237337909	5.017207268	6.03E-07	7.36E-08	0.58420244	432	cg13856996	chr1	23217533	23217583	AGBL4	Intron (XM_015091781.1/AGBL4, intron 5 of 12)
33785	V33785	0.237336065	5.017166759	6.03E-07	7.37E-08	0.593700531	432	cg24689680	chr11	43941663	43941713	EFTUD2	Exon (XM_012186217.1/EFTUD2, exon 14 of 28)
15346	V15346	0.237289132	5.016135449	6.07E-07	7.40E-08	0.606783686	432	cg09994595	chr1	110535878	110535928	NIT1	Exon (XM_012184750.2/NIT1, exon 4 of 7)
7239	V7239	0.237277029	5.015869506	6.07E-07	7.41E-08	0.602220877	432	cg03568747	chr13	38774513	38774563	CFAP61	Exon (XM_015099664.1/CFAP61, exon 17 of 27)
27218	V27218	0.23726641	5.015636161	6.08E-07	7.42E-08	0.593537573	432	cg19442846	chr8	29061788	29061838	LOC105609808	Downstream (<1kb)
29049	V29049	0.237265873	5.015624356	6.08E-07	7.42E-08	0.594887792	432	cg20849614	chr12	40866361	40866411	LOC105616526	Intron (XR_001044019.2/LOC105616526, intron 1 of 3)
32476	V32476	0.237255554	5.015397617	6.09E-07	7.43E-08	0.597949064	432	cg23605887	chr6	93628723	93628773	GK2	Distal Intergenic
14438	V14438	0.23721646	5.01453861	6.12E-07	7.46E-08	0.603210262	432	cg09282698	chr17	5156747	5156797	FBXW7	5' UTR
10113	V10113	0.23718543	5.013856785	6.14E-07	7.49E-08	0.600568023	432	cg05864181	chr7	16952934	16952984	LOC106991254	Distal Intergenic
18166	V18166	0.237178192	5.013697749	6.14E-07	7.49E-08	0.621647733	432	cg12294121	chr6	65504907	65504957	GABRB1	Promoter (<=1kb)
5325	V5325	0.237173124	5.013586403	6.15E-07	7.50E-08	0.57587997	432	cg02054884	chr1	227408089	227408139	SHOX2	Distal Intergenic
14413	V14413	0.237159916	5.013296182	6.15E-07	7.51E-08	0.608622777	432	cg09259954	chr2	138040643	138040693	MYO3B	Intron (XM_012134146.1/MYO3B, intron 28 of 34)
4964	V4964	0.237155966	5.013209406	6.16E-07	7.51E-08	0.58862557	432	cg01771997	chr15	35801967	35802017	SOX6	Intron (XM_015100742.1/SOX6, intron 7 of 18)
13807	V13807	0.237146566	5.013002858	6.16E-07	7.52E-08	0.609472483	432	cg08794720	chr2	52696115	52696165	RUSC2	Promoter (<=1kb)
275	V275	0.237111023	5.01222192	6.19E-07	7.55E-08	0.56888444	432	cg02804413	chr17	12298850	12298900	ZNF827	Exon (XM_012097410.2/ZNF827, exon 15 of 15)
26297	V26297	0.237072758	5.011381181	6.21E-07	7.58E-08	0.59505075	432	cg18697503	chr3	7897126	7897176	DNM1	Intron (XM_015094164.1/DNM1, intron 24 of 24)
5907	V5907	0.237064821	5.011206788	6.22E-07	7.58E-08	0.603710774	432	cg02496392	chr2	238598139	238598189	AHDC1	Distal Intergenic
14099	V14099	0.237060339	5.011108311	6.22E-07	7.59E-08	0.588986405	432	cg09017211	chr9	71346736	71346786	ZFPM2	Exon (XM_004011795.3/ZFPM2, exon 5 of 7)
31111	V31111	0.237049504	5.010870247	6.23E-07	7.60E-08	0.598705652	432	cg22508587	chr7	29418724	29418774	C7H15orf41	Intron (XM_012181163.2/C7H15orf41, intron 8 of 8)
6652	V6652	0.237003226	5.009853499	6.26E-07	7.64E-08	0.601615607	432	cg03095484	chr5	10519290	10519340	NFIX	Exon (XM_012177827.1/NFIX, exon 9 of 11)
23284	V23284	0.236964303	5.008998344	6.29E-07	7.67E-08	0.593328057	432	cg16280875	chr7	81598112	81598162	NUMB	Exon (XM_012182007.1/NUMB, exon 5 of 8)
15076	V15076	0.23695203	5.008728705	6.30E-07	7.68E-08	0.580314741	432	cg09751652	chr26	29965169	29965219	UNC5D	Exon (XM_004021770.3/UNC5D, exon 15 of 17)
26449	V26449	0.236951395	5.008714758	6.30E-07	7.68E-08	0.588288016	432	cg18824677	chr15	74266519	74266569	PHF21A	Promoter (<=1kb)
35142	V35142	0.236950014	5.008684409	6.30E-07	7.68E-08	0.62502328	432	cg25791604	chr9	56803888	56803938	ZNF704	Distal Intergenic
8135	V8135	0.236939254	5.008448023	6.31E-07	7.69E-08	0.590685818	432	cg04288071	chr17	68581500	68581550	MTMR3	Exon (XM_015101706.1/MTMR3, exon 4 of 21)
23155	V23155	0.236929529	5.008234352	6.32E-07	7.70E-08	0.597821026	432	cg16171182	chr4	53805593	53805643	FOXP2	Intron (XM_012176772.1/FOXP2, intron 6 of 17)
21437	V21437	0.236916733	5.007953232	6.32E-07	7.71E-08	0.599823075	432	cg14838557	chr4	96132979	96133029	PLXNA4	Intron (XM_012177152.2/PLXNA4, intron 5 of 33)
35208	V35208	0.236868438	5.006892235	6.36E-07	7.75E-08	0.573470528	432	cg25840652	chr5	90592064	90592114	FAM172A	Intron (XM_012178947.2/FAM172A, intron 6 of 10)
19266	V19266	0.236855688	5.006612111	6.37E-07	7.76E-08	0.601347891	432	cg13163729	chr3	79154952	79155002	SIX3	Promoter (<=1kb)
13303	V13303	0.236827653	5.005996216	6.39E-07	7.78E-08	0.598077102	432	cg08401998	chr5	44107829	44107879	LOC101104574	Intron (XM_015096048.1/LOC101104574, intron 6 of 8)
28602	V28602	0.236824123	5.005918688	6.39E-07	7.79E-08	0.642063972	432	cg20480274	chr11	19940301	19940351	SEZ6	Promoter (4-5kb)
36254	V36254	0.236811541	5.005642265	6.40E-07	7.80E-08	0.534779775	432	cg26676471	chr24	26443315	26443365	MAZ	Promoter (<=1kb)
21686	V21686	0.236809644	5.005600586	6.40E-07	7.80E-08	0.599264364	432	cg15015141	chr4	95497273	95497323	LOC106991116	Distal Intergenic
8573	V8573	0.236771548	5.004763688	6.43E-07	7.83E-08	0.604781637	432	cg04613586	chr17	68626772	68626822	MTMR3	Exon (XM_015101706.1/MTMR3, exon 18 of 21)
9376	V9376	0.236752376	5.004342526	6.44E-07	7.85E-08	0.58481935	432	cg05262711	chr24	2275938	2275988	LOC101118752	Exon (XM_015104030.1/LOC101118752, exon 2 of 11)
35827	V35827	0.236745072	5.004182067	6.45E-07	7.85E-08	0.594783034	432	cg26320696	chr15	39862491	39862541	PARVA	Promoter (<=1kb)
26326	V26326	0.236736913	5.004002833	6.45E-07	7.86E-08	0.585878573	432	cg18722778	chr3	7905436	7905486	DNM1	Intron (XM_015094164.1/DNM1, intron 18 of 24)
27521	V27521	0.236728815	5.003824953	6.46E-07	7.87E-08	0.584283918	432	cg19654937	chr13	68972209	68972259	MAFB	Distal Intergenic
29338	V29338	0.23671295	5.003476429	6.47E-07	7.88E-08	0.598065462	432	cg21094839	chr3	168168621	168168671	ANKS1B	5' UTR
34672	V34672	0.236687943	5.002927098	6.49E-07	7.90E-08	0.596470807	432	cg25431597	chr3	216309013	216309063	TOB2	Promoter (6-7kb)
28576	V28576	0.236687685	5.002921441	6.49E-07	7.90E-08	0.5637862	432	cg20460303	chr4	79017524	79017574	GLI3	Intron (XM_012177448.1/GLI3, intron 8 of 17)
10206	V10206	0.236639163	5.001855567	6.52E-07	7.94E-08	0.594585157	432	cg05940554	chr2	242984848	242984898	EPHB2	Distal Intergenic
5081	V5081	0.236637698	5.00182339	6.52E-07	7.94E-08	0.576578359	432	cg01875032	chr14	20590844	20590894	LOC101117869	Promoter (1-2kb)
18428	V18428	0.23662123	5.001461645	6.54E-07	7.96E-08	0.589824472	432	cg12499452	chr18	60332682	60332732	LOC105603248	Exon (XR_001022295.2/LOC105603248, exon 2 of 2)
15922	V15922	0.236612521	5.001270331	6.54E-07	7.96E-08	0.607656672	432	cg10486204	chr17	66306357	66306407	LOC101105359	Distal Intergenic
36317	V36317	0.236600851	5.00101399	6.55E-07	7.97E-08	0.596878201	432	cg26724252	chr17	60571745	60571795	LHX5	Distal Intergenic
5073	V5073	0.236582917	5.000620039	6.56E-07	7.99E-08	0.592629668	432	cg01865647	chr15	60193279	60193329	LOC101111830	Intron (XM_012096149.2/LOC101111830, intron 5 of 37)
24266	V24266	0.236580161	5.000559506	6.57E-07	7.99E-08	0.614337927	432	cg17058166	chr7	2999399	2999449	KCNN2	Exon (XM_004010178.3/KCNN2, exon 5 of 16)
30245	V30245	0.236574543	5.000436098	6.57E-07	8.00E-08	0.581292485	432	cg21791714	chr19	29949196	29949246	EIF4E3	3' UTR
17440	V17440	0.236557317	5.000057724	6.58E-07	8.01E-08	0.605072632	432	cg11705837	chr22	21144906	21144956	LOC105604252	Promoter (8-9kb)
11278	V11278	0.236514294	4.999112714	6.62E-07	8.05E-08	0.584516715	432	cg06760134	chr4	52222963	52223013	TFEC	Intron (XM_012176757.2/TFEC, intron 1 of 8)
22591	V22591	0.23649325	4.99865047	6.63E-07	8.07E-08	0.601964801	432	cg15724758	chr19	29296927	29296977	RYBP	Exon (XM_015102137.1/RYBP, exon 5 of 5)
17904	V17904	0.236482021	4.998403839	6.64E-07	8.08E-08	0.583655368	432	cg12097118	chr3	93302265	93302315	DYSF	Intron (XM_012173626.2/DYSF, intron 44 of 58)
31523	V31523	0.236479532	4.998349155	6.64E-07	8.08E-08	0.601021976	432	cg22847253	chr13	51769283	51769333	IDH3B	Exon (XR_001044597.2/IDH3B, exon 10 of 13)
13438	V13438	0.236478842	4.998333999	6.64E-07	8.08E-08	0.59438728	432	cg08514520	chr3	66001678	66001728	LOC101111446	Distal Intergenic
3368	V3368	0.236471898	4.998181493	6.65E-07	8.08E-08	0.607505354	432	cg00519119	chr20	44805225	44805275	LOC101117887	Distal Intergenic
29172	V29172	0.236454734	4.997804479	6.66E-07	8.10E-08	0.605456746	432	cg20959523	chr2	144853260	144853310	FIGN	Promoter (<=1kb)
9896	V9896	0.236437406	4.997423875	6.67E-07	8.12E-08	0.599776516	432	cg05687153	chr4	27531274	27531324	TRNAS-GGA	Distal Intergenic
21807	V21807	0.236420197	4.997045907	6.68E-07	8.13E-08	0.602023	432	cg15105994	chr2	135785033	135785083	RAPGEF4	Exon (XM_012133702.2/RAPGEF4, exon 18 of 26)
4815	V4815	0.23641437	4.996917922	6.69E-07	8.14E-08	0.58102477	432	cg01658829	chr1	224965010	224965060	SMC4	Exon (XM_004003206.3/SMC4, exon 7 of 25)
22645	V22645	0.236400781	4.996619447	6.70E-07	8.15E-08	0.599147965	432	cg15770136	chr10	39634175	39634225	PCDH9	3' UTR
1654	V1654	0.236397556	4.996548606	6.70E-07	8.15E-08	0.606981563	432	cg16785461	chr1	104937097	104937147	LOC105615960	Downstream (2-3kb)
22588	V22588	0.236395946	4.996513264	6.70E-07	8.15E-08	0.599054847	432	cg15723244	chr4	8590740	8590790	FZD1	Promoter (<=1kb)
8809	V8809	0.236389987	4.996382363	6.71E-07	8.16E-08	0.612207841	432	cg04824142
20027	V20027	0.236386437	4.996304409	6.71E-07	8.16E-08	0.599660117	432	cg13748854	chrX	49708679	49708729	IQSEC2	Intron (XM_012106666.2/IQSEC2, intron 15 of 15)
13989	V13989	0.236377016	4.996097481	6.72E-07	8.17E-08	0.595609461	432	cg08934402
21164	V21164	0.236319476	4.994833712	6.76E-07	8.22E-08	0.592082596	432	cg14629221
29242	V29242	0.236273408	4.993821932	6.80E-07	8.26E-08	0.614919918	432	cg21008602	chr9	41983604	41983654	BHLHE22	Intron (XM_015097661.1/BHLHE22, intron 3 of 11)
17851	V17851	0.23626581	4.993655067	6.80E-07	8.27E-08	0.60266319	432	cg12048181	chr8	29077464	29077514	LOC105609808	Promoter (7-8kb)
13419	V13419	0.236258716	4.993499249	6.81E-07	8.27E-08	0.594631716	432	cg08496775	chr9	55524096	55524146	STMN2	Promoter (<=1kb)
284	V284	0.236255184	4.993421691	6.81E-07	8.28E-08	0.59375873	432	cg02855204	chr7	21207620	21207670	BCL2L2	Exon (XM_015096876.1/BCL2L2, exon 4 of 4)
27043	V27043	0.23623804	4.993045164	6.82E-07	8.29E-08	0.595085669	432	cg19302474	chr8	43034561	43034611	LOC101107027	Distal Intergenic
9472	V9472	0.236231278	4.99289665	6.83E-07	8.30E-08	0.599683397	432	cg05338001	chr5	48153673	48153723	CXXC5	Distal Intergenic
29739	V29739	0.236223995	4.992736706	6.83E-07	8.30E-08	0.601627246	432	cg21391782	chr14	37608556	37608606	ZFHX3	Exon (XM_015100188.1/ZFHX3, exon 15 of 15)
9840	V9840	0.236212526	4.992484831	6.84E-07	8.31E-08	0.589545116	432	cg05638201	chr20	45576100	45576150	TRNAC-ACA	Distal Intergenic
16275	V16275	0.236208383	4.992393839	6.84E-07	8.32E-08	0.584528355	432	cg10751387	chr1	233469190	233469240	MBNL1	Promoter (<=1kb)
31468	V31468	0.236195538	4.99211175	6.85E-07	8.33E-08	0.600812459	432	cg22804672	chr10	43633398	43633448	TRNAW-CCA	Distal Intergenic
33671	V33671	0.236190512	4.992001371	6.86E-07	8.33E-08	0.595493063	432	cg24590724	chr10	46946992	46947042	DACH1	Intron (XM_012184753.2/DACH1, intron 1 of 11)
27393	V27393	0.236178524	4.991738096	6.87E-07	8.34E-08	0.583131576	432	cg19568514	chr19	30803711	30803761	FOXP1	Distal Intergenic
22201	V22201	0.236171985	4.991594486	6.87E-07	8.35E-08	0.595597821	432	cg15412759	chr20	22979584	22979634	TFAP2D	Exon (XM_004018884.3/TFAP2D, exon 2 of 8)
7557	V7557	0.236130755	4.99068903	6.90E-07	8.39E-08	0.585075426	432	cg03821480	chr7	16665658	16665708	LOC105611453	Distal Intergenic
7640	V7640	0.236071807	4.989394488	6.95E-07	8.44E-08	0.594969271	432	cg03888920	chr10	31273871	31273921	MTUS2	Exon (XM_012184654.2/MTUS2, exon 1 of 9)
8531	V8531	0.236069706	4.989348352	6.95E-07	8.44E-08	0.596342769	432	cg04585822	chr11	55439389	55439439	USH1G	Promoter (<=1kb)
34541	V34541	0.236052112	4.988961981	6.97E-07	8.46E-08	0.600940497	432	cg25334798	chr3	57100187	57100237	GGCX	Exon (XM_012159354.1/GGCX, exon 9 of 14)
144	V144	0.236008325	4.988000423	7.00E-07	8.50E-08	0.575367818	432	cg01611780	chr11	37690827	37690877	SKAP1	Intron (XM_015098342.1/SKAP1, intron 5 of 13)
1563	V1563	0.236002453	4.987871483	7.00E-07	8.50E-08	0.613232145	432	cg15776582	chr18	56876539	56876589	UNC79	Promoter (<=1kb)
916	V916	0.235990637	4.987612007	7.01E-07	8.51E-08	0.597727908	432	cg08916715	chr1	177302672	177302722	ZBTB20	Intron (XM_015091730.1/ZBTB20, intron 2 of 9)
14881	V14881	0.235975317	4.987275595	7.02E-07	8.53E-08	0.588753608	432	cg09618893	chr20	26511043	26511093	EHMT2	Exon (XM_015102782.1/EHMT2, exon 10 of 29)
2020	V2020	0.235955502	4.986840466	7.04E-07	8.55E-08	0.596400968	432	cg20565449	chr23	47401891	47401941	SMAD2	Distal Intergenic
35736	V35736	0.23594283	4.986562211	7.05E-07	8.56E-08	0.592361952	432	cg26253898	chr2	146568801	146568851	GCG	Intron (XM_004004659.2/GCG, intron 1 of 4)
32127	V32127	0.235940134	4.986503013	7.05E-07	8.56E-08	0.619634044	432	cg23329807	chr4	68869225	68869275	HOXA3	Intron (XM_015095340.1/HOXA3, intron 2 of 7)
2579	V2579	0.235938365	4.986464156	7.05E-07	8.56E-08	0.623265667	432	cg26222446
19030	V19030	0.2359366	4.986425403	7.06E-07	8.56E-08	0.583795046	432	cg12982463	chr1	35705993	35706043	LOC106990409	Distal Intergenic
19394	V19394	0.235926301	4.986199262	7.06E-07	8.57E-08	0.590022348	432	cg13262906	chrX	89894820	89894870	LOC105605706	Promoter (9-10kb)
35049	V35049	0.23592185	4.986101525	7.07E-07	8.58E-08	0.601685446	432	cg25709794	chr14	36629872	36629922	LOC105606377	Intron (XR_001435696.1/LOC105606377, intron 1 of 2)
36189	V36189	0.235900305	4.985628427	7.08E-07	8.60E-08	0.612766552	432	cg26626089
11006	V11006	0.235885054	4.985293532	7.10E-07	8.61E-08	0.594643356	432	cg06563758	chr12	40954494	40954544	CASZ1	Promoter (9-10kb)
35296	V35296	0.235849479	4.984512365	7.12E-07	8.64E-08	0.605433467	432	cg25909970	chr20	23085360	23085410	TFAP2B	Intron (XM_015102745.1/TFAP2B, intron 4 of 8)
13903	V13903	0.235841372	4.984334362	7.13E-07	8.65E-08	0.59309526	432	cg08872493
21882	V21882	0.235811752	4.983683977	7.15E-07	8.68E-08	0.593362976	432	cg15169791
22161	V22161	0.235778829	4.982961082	7.18E-07	8.71E-08	0.611567651	432	cg15377518	chr2	164388249	164388299	LOC105609181	Downstream (<1kb)
19735	V19735	0.235766204	4.982683881	7.19E-07	8.72E-08	0.555370612	432	cg13514522	chr14	40066221	40066271	ZNF536	Intron (XM_015100543.1/ZNF536, intron 3 of 9)
5032	V5032	0.235756633	4.982473728	7.20E-07	8.73E-08	0.598810411	432	cg01824230	chr21	41453436	41453486	LOC106991822	Promoter (<=1kb)
9555	V9555	0.23572266	4.981727784	7.23E-07	8.76E-08	0.586681721	432	cg05402073	chr22	36349022	36349072	VAX1	Distal Intergenic
710	V710	0.235684356	4.980886771	7.26E-07	8.80E-08	0.579837508	432	cg06930722
1928	V1928	0.235682718	4.98085081	7.26E-07	8.80E-08	0.604525561	432	cg19669132	chr11	17303000	17303050	CDK5R1	Promoter (<=1kb)
30149	V30149	0.23568061	4.980804536	7.26E-07	8.80E-08	0.594259242	432	cg21711993	chr11	12891433	12891483	AATF	Intron (XM_015098298.1/AATF, intron 5 of 12)
19127	V19127	0.235677865	4.980744257	7.26E-07	8.81E-08	0.584551634	432	cg13060843	chr3	63647323	63647373	LOC106991019	Distal Intergenic
5120	V5120	0.235670181	4.980575549	7.27E-07	8.81E-08	0.59122125	432	cg01911033	chr13	12441497	12441547	LOC105610814	Distal Intergenic
35753	V35753	0.235655397	4.980250957	7.28E-07	8.83E-08	0.590988453	432	cg26263695	chr3	10412746	10412796	MAPKAP1	Intron (XM_012159507.2/MAPKAP1, intron 8 of 12)
3373	V3373	0.235645486	4.980033349	7.29E-07	8.84E-08	0.598274979	432	cg00521920	chr19	48568818	48568868	DNAH1	5' UTR
16370	V16370	0.235600794	4.979052123	7.32E-07	8.88E-08	0.589091163	432	cg10834417	chr18	25863624	25863674	MESDC1	Promoter (<=1kb)
12587	V12587	0.235558732	4.978128655	7.36E-07	8.92E-08	0.562913214	432	cg07800922	chr18	60743497	60743547	LOC106990320	Distal Intergenic
21988	V21988	0.235547432	4.977880565	7.37E-07	8.93E-08	0.587240432	432	cg15244175	chr14	43459566	43459616	KCTD15	Distal Intergenic
26030	V26030	0.235545333	4.977834495	7.37E-07	8.93E-08	0.606446131	432	cg18470619	chr9	84914011	84914061	RUNX1T1	3' UTR
4342	V4342	0.235543182	4.977787271	7.37E-07	8.94E-08	0.609414284	432	cg01301138	chr14	8559278	8559328	CDH13	Promoter (<=1kb)
18738	V18738	0.235533858	4.977582556	7.38E-07	8.94E-08	0.587729304	432	cg12773967	chr1	18947749	18947799	RNF220	Intron (XM_012122747.1/RNF220, intron 2 of 12)
23105	V23105	0.235521722	4.977316121	7.39E-07	8.96E-08	0.601115095	432	cg16134975
26324	V26324	0.23551271	4.977118279	7.40E-07	8.96E-08	0.579860788	432	cg18722069	chr1	227760385	227760435	VEPH1	Distal Intergenic
28088	V28088	0.235482162	4.976447618	7.42E-07	8.99E-08	0.59122125	432	cg20093839	chr3	41647338	41647388	MEIS1	Intron (XM_012168162.2/MEIS1, intron 7 of 11)
28379	V28379	0.235479931	4.976398654	7.42E-07	9.00E-08	0.609344445	432	cg20317621	chr20	15343337	15343387	FOXP4	Distal Intergenic
25128	V25128	0.235476255	4.976317934	7.43E-07	9.00E-08	0.592839184	432	cg17744986	chr23	46247306	46247356	RNF165	Distal Intergenic
27940	V27940	0.235473396	4.976255186	7.43E-07	9.00E-08	0.604281125	432	cg19972243	chr1	13221539	13221589	RRAGC	Distal Intergenic
2711	V2711	0.235459519	4.975950539	7.44E-07	9.02E-08	0.582456467	432	cg27558880	chr3	7895444	7895494	DNM1	3' UTR
15574	V15574	0.235437945	4.975476901	7.46E-07	9.04E-08	0.583317814	432	cg10193349	chr4	29949639	29949689	SP4	Distal Intergenic
32347	V32347	0.235428671	4.975273299	7.47E-07	9.05E-08	0.583701928	432	cg23503691	chr3	174952556	174952606	RIC8B	Exon (XR_001039368.2/RIC8B, exon 3 of 11)
13128	V13128	0.235420253	4.975088508	7.47E-07	9.05E-08	0.606609088	432	cg08255799	chr18	38562787	38562837	LOC106991725	Distal Intergenic
26418	V26418	0.235341978	4.973370152	7.54E-07	9.13E-08	0.588404414	432	cg18794321	chr4	81431852	81431902	POU6F2	Exon (XM_015095360.1/POU6F2, exon 5 of 9)
7981	V7981	0.235337015	4.9732612	7.54E-07	9.13E-08	0.58931232	432	cg04154281	chr11	43389853	43389903	UBTF	Intron (XM_012186199.2/UBTF, intron 6 of 17)
26071	V26071	0.235325165	4.973001071	7.55E-07	9.15E-08	0.59503911	432	cg18498870	chr15	75324291	75324341	SPI1	Exon (XM_015101153.1/SPI1, exon 5 of 5)
22779	V22779	0.235324521	4.972986941	7.55E-07	9.15E-08	0.589079523	432	cg15873606	chr24	17509612	17509662	GPRC5B	Distal Intergenic
17111	V17111	0.235301807	4.972488326	7.57E-07	9.17E-08	0.548351802	432	cg11423206
8607	V8607	0.235298012	4.97240502	7.57E-07	9.17E-08	0.584784431	432	cg04641831	chr22	45338569	45338619	DOCK1	Exon (XM_015103500.1/DOCK1, exon 9 of 49)
13995	V13995	0.235296505	4.972371926	7.58E-07	9.17E-08	0.567324704	432	cg08936683	chr18	43876398	43876448	SNX6	5' UTR
15171	V15171	0.235283634	4.972089403	7.59E-07	9.19E-08	0.59633113	432	cg09834085	chrX	49708671	49708721	IQSEC2	Intron (XM_012106666.2/IQSEC2, intron 15 of 15)
34640	V34640	0.23522755	4.970858266	7.63E-07	9.24E-08	0.583818326	432	cg25412421	chr14	37924795	37924845	LOC106991599	Exon (XR_001435702.1/LOC106991599, exon 3 of 5)
11580	V11580	0.235225433	4.970811813	7.64E-07	9.24E-08	0.586297607	432	cg06981222	chr13	59737918	59737968	CSNK2A1	Exon (XM_004014460.2/CSNK2A1, exon 1 of 12)
5397	V5397	0.235199113	4.970234061	7.66E-07	9.27E-08	0.602488593	432	cg02105144	chr5	48153642	48153692	CXXC5	Promoter (9-10kb)
27517	V27517	0.235169595	4.969586119	7.68E-07	9.30E-08	0.594759754	432	cg19652291	chr2	132908808	132908858	HOXD10	Promoter (6-7kb)
20047	V20047	0.235162269	4.969425304	7.69E-07	9.31E-08	0.591011733	432	cg13766016	chr5	90155608	90155658	LOC101121262	Distal Intergenic
15086	V15086	0.235154692	4.969258985	7.70E-07	9.31E-08	0.592327032	432	cg09758896	chr22	48132305	48132355	EBF3	Intron (XM_015103504.1/EBF3, intron 2 of 13)
14819	V14819	0.235136496	4.96885958	7.71E-07	9.33E-08	0.583294534	432	cg09573108	chr19	50194596	50194646	RBM5	Intron (XM_004018446.3/RBM5, intron 6 of 24)
7766	V7766	0.235133633	4.968796739	7.71E-07	9.33E-08	0.598100382	432	cg03974928	chr7	66649363	66649413	NAA30	Exon (XM_015097090.1A30, exon 3 of 3)
32704	V32704	0.235128012	4.968673373	7.72E-07	9.34E-08	0.599566999	432	cg23787892	chr12	40982398	40982448	CASZ1	Intron (XM_015099220.1/CASZ1, intron 2 of 14)
6431	V6431	0.235112975	4.968343301	7.73E-07	9.36E-08	0.598752212	432	cg02909927	chr11	34171490	34171540	RAI1	Intron (XM_015098681.1/RAI1, intron 1 of 10)
35207	V35207	0.235106659	4.968204665	7.74E-07	9.36E-08	0.592757706	432	cg25840352	chr3	17116327	17116377	LOC101123621	Distal Intergenic
8272	V8272	0.235103013	4.968124649	7.74E-07	9.37E-08	0.597087718	432	cg04397844	chr17	62473636	62473686	RNF10	Exon (XM_015101675.1/RNF10, exon 8 of 18)
5056	V5056	0.235075987	4.967531438	7.76E-07	9.39E-08	0.587333551	432	cg01848338	chr5	84814782	84814832	LOC106991202	Distal Intergenic
17660	V17660	0.235060375	4.96718876	7.78E-07	9.41E-08	0.610892541	432	cg11890422	chr25	44399000	44399050	CXCL12	Exon (XM_004021574.2/CXCL12, exon 3 of 4)
24079	V24079	0.235056215	4.967097444	7.78E-07	9.41E-08	0.581199367	432	cg16920857	chr3	103569426	103569476	LMAN2L	Exon (XM_004006157.3/LMAN2L, exon 5 of 8)
21353	V21353	0.235043419	4.966816585	7.79E-07	9.43E-08	0.546175156	432	cg14767257	chrX	38660898	38660948	CASK	Intron (XM_012106521.2/CASK, intron 19 of 26)
35382	V35382	0.235036743	4.966670069	7.80E-07	9.43E-08	0.584714592	432	cg25977281	chr11	40119603	40119653	RARA	Exon (XM_012186063.1/RARA, exon 5 of 8)
14828	V14828	0.235034662	4.966624389	7.80E-07	9.43E-08	0.574250396	432	cg09578958	chr24	30068966	30069016	LOC105604757	Distal Intergenic
28940	V28940	0.235019981	4.966302151	7.81E-07	9.45E-08	0.589556756	432	cg20746421	chr15	29939049	29939099	TRIM29	Distal Intergenic
17225	V17225	0.235015415	4.966201929	7.82E-07	9.45E-08	0.594235962	432	cg11525588	chr8	38485463	38485513	LOC105615867	Distal Intergenic
18931	V18931	0.234998283	4.965825907	7.83E-07	9.47E-08	0.589126083	432	cg12917050	chr3	63684038	63684088	LOC106991019	Distal Intergenic
27281	V27281	0.234988875	4.965619429	7.84E-07	9.48E-08	0.605351988	432	cg19491991	chr15	43729099	43729149	LMO1	Distal Intergenic
7898	V7898	0.2349736	4.965284162	7.85E-07	9.50E-08	0.571305522	432	cg04094567	chr6	77490773	77490823	ADGRL3	Exon (XM_012180041.2/ADGRL3, exon 26 of 26)
8195	V8195	0.234958245	4.964947155	7.87E-07	9.51E-08	0.593444455	432	cg04329261	chr3	16920860	16920910	LOC106991038	Distal Intergenic
30699	V30699	0.234936127	4.964461699	7.88E-07	9.53E-08	0.612463917	432	cg22171829.1	chr4	12782145	12782195	PDK4	Promoter (<=1kb)
4682	V4682	0.234929312	4.964312131	7.89E-07	9.54E-08	0.602407114	432	cg01553943	chr11	26682797	26682847	NLGN2	Intron (XM_012185648.2/NLGN2, intron 2 of 14)
9293	V9293	0.23492566	4.964231974	7.89E-07	9.54E-08	0.597262315	432	cg05201282	chr26	6081418	6081468	GPM6A	3' UTR
18614	V18614	0.234919252	4.964091331	7.90E-07	9.55E-08	0.591733402	432	cg12653989	chr7	21207572	21207622	BCL2L2	Exon (XM_015096876.1/BCL2L2, exon 4 of 4)
29858	V29858	0.234914698	4.963991382	7.90E-07	9.56E-08	0.58545954	432	cg21495909	chr23	24285784	24285834	CCDC178	Intron (XM_012103402.2/CCDC178, intron 19 of 20)
19821	V19821	0.234900786	4.963686043	7.92E-07	9.57E-08	0.598589254	432	cg13590730	chr25	30821496	30821546	LOC106991580	Intron (XR_001436731.1/LOC106991580, intron 5 of 6)
1677	V1677	0.234896856	4.963599802	7.92E-07	9.57E-08	0.57207375	432	cg16986065
11558	V11558	0.234890511	4.963460531	7.92E-07	9.58E-08	0.60838998	432	cg06957138	chr4	68869290	68869340	HOXA3	Intron (XM_015095340.1/HOXA3, intron 2 of 7)
30511	V30511	0.234879899	4.963227636	7.93E-07	9.59E-08	0.591139771	432	cg22001114	chr2	57024835	57024885	TRNAF-GAA	Distal Intergenic
8745	V8745	0.234879734	4.96322401	7.93E-07	9.59E-08	0.63968945	432	cg04759874	chr3	79155520	79155570	SIX3	Promoter (<=1kb)
33930	V33930	0.234869221	4.962993284	7.94E-07	9.60E-08	0.61416333	432	cg24827660	chr13	56113678	56113728	PHACTR3	Promoter (<=1kb)
32016	V32016	0.234867247	4.962949966	7.95E-07	9.60E-08	0.61416333	432	cg23231910	chr2	203269385	203269435	FZD7	Exon (XM_015093488.1/FZD7, exon 1 of 2)
10115	V10115	0.234866069	4.96292411	7.95E-07	9.60E-08	0.602139398	432	cg05866252	chr1	15671218	15671268	FOXO6	Intron (XM_015091659.1/FOXO6, intron 1 of 10)
37357	V37357	0.234843946	4.962438582	7.97E-07	9.63E-08	0.585657417	432	cg27573809	chr1	227411370	227411420	SHOX2	Distal Intergenic
15954	V15954	0.23481823	4.961874199	7.99E-07	9.65E-08	0.588427693	432	cg10504977	chrX	37229582	37229632	LOC105605431	Distal Intergenic
21325	V21325	0.234816341	4.961832742	7.99E-07	9.65E-08	0.638129714	432	cg14741707	chr3	41577550	41577600	LOC106991047	Promoter (<=1kb)
28339	V28339	0.234813282	4.961765602	7.99E-07	9.66E-08	0.586565323	432	cg20288552	chr2	237171976	237172026	PTPRU	Exon (XM_015092854.1/PTPRU, exon 3 of 35)
13911	V13911	0.234788252	4.961216288	8.02E-07	9.68E-08	0.592420151	432	cg08875759	chr23	56915865	56915915	ONECUT2	3' UTR
1333	V1333	0.234729738	4.959932144	8.07E-07	9.75E-08	0.590394823	432	cg13133981	chr5	85345824	85345874	LOC106991172	Distal Intergenic
16168	V16168	0.23471715	4.959655877	8.08E-07	9.76E-08	0.588066859	432	cg10664254	chrX	61667938	61667988	HDAC8	Exon (XM_004022188.3/HDAC8, exon 9 of 11)
12880	V12880	0.234697915	4.959233764	8.10E-07	9.78E-08	0.588171617	432	cg08041498	chr2	49445272	49445322	ANP32B	Promoter (6-7kb)
5332	V5332	0.23469008	4.959061836	8.10E-07	9.79E-08	0.560364093	432	cg02057025	chr24	6648706	6648756	RBFOX1	Exon (XM_015103814.1/RBFOX1, exon 17 of 17)
7903	V7903	0.234640399	4.957971585	8.15E-07	9.84E-08	0.588579011	432	cg04098967	chr1	21817645	21817695	LOC105609346	Distal Intergenic
33579	V33579	0.234631952	4.957786216	8.16E-07	9.85E-08	0.604397523	432	cg24512571	chr11	37858205	37858255	SKAP1	Intron (XM_015098342.1/SKAP1, intron 12 of 13)
11279	V11279	0.23457902	4.956624662	8.20E-07	9.90E-08	0.594643356	432	cg06760596	chr2	6785885	6785935	ASTN2	Intron (XM_012112046.2/ASTN2, intron 10 of 22)
34625	V34625	0.234573618	4.956506123	8.21E-07	9.91E-08	0.602220877	432	cg25406034	chr18	9419659	9419709	LOC101113177	Distal Intergenic
5511	V5511	0.23457182	4.956466663	8.21E-07	9.91E-08	0.585727256	432	cg02186944	chr12	17064212	17064262	LOC105610017	Intron (XM_015099153.1/USH2A, intron 61 of 71)
6523	V6523	0.234554965	4.956096811	8.23E-07	9.93E-08	0.589766272	432	cg02980058	chr12	19716220	19716270	LOC101121364	Distal Intergenic
979	V979	0.234551171	4.956013559	8.23E-07	9.93E-08	0.601673806	432	cg09756996	chr4	68864032	68864082	HOXA3	Exon (XM_015095103.1/HOXA5, exon 5 of 5)
31310	V31310	0.234523029	4.955396027	8.25E-07	9.96E-08	0.613336903	432	cg22677944	chr9	15254581	15254631	MROH5	Distal Intergenic
1803	V1803	0.234509506	4.955099284	8.27E-07	9.98E-08	0.590138747	432	cg18291784	chr18	61442101	61442151	TRNAS-GGA	Distal Intergenic
3067	V3067	0.234476699	4.954379385	8.30E-07	1.00E-07	0.59055778	432	cg00259935	chr1	227411093	227411143	SHOX2	Distal Intergenic
26276	V26276	0.234459632	4.9540049	8.31E-07	1.00E-07	0.579325356	432	cg18679961	chr3	63844444	63844494	LOC106991019	Distal Intergenic
1526	V1526	0.234432595	4.953411628	8.34E-07	1.01E-07	0.648989664	432	cg15353421	chr4	68852680	68852730	HOXA9	5' UTR
1160	V1160	0.23443093	4.953375108	8.34E-07	1.01E-07	0.58989431	432	cg11485089	chr23	47401817	47401867	SMAD2	Distal Intergenic
21007	V21007	0.234424902	4.953242844	8.34E-07	1.01E-07	0.587310271	432	cg14507657	chr2	135352106	135352156	CDCA7	Distal Intergenic
28129	V28129	0.234419589	4.953126255	8.35E-07	1.01E-07	0.596622125	432	cg20123148	chr5	90995048	90995098	KIAA0825	Intron (XM_012178948.1/KIAA0825, intron 19 of 21)
27403	V27403	0.234414153	4.953006983	8.35E-07	1.01E-07	0.600672781	432	cg19573828	chr2	200864079	200864129	SATB2	Distal Intergenic
13057	V13057	0.234401198	4.952722721	8.37E-07	1.01E-07	0.583317814	432	cg08200817	chr3	7630177	7630227	SPTAN1	Exon (XM_015093852.1/SPTAN1, exon 33 of 55)
6210	V6210	0.234394536	4.952576549	8.37E-07	1.01E-07	0.589614955	432	cg02718192	chr2	165437785	165437835	ARHGAP15	Exon (XR_001031830.2/LOC105609726, exon 2 of 3)
364	V364	0.23438012	4.952260218	8.39E-07	1.01E-07	0.597495111	432	cg03675182	chr19	50197098	50197148	RBM5	Exon (XM_004018446.3/RBM5, exon 6 of 25)
3312	V3312	0.234356395	4.951739666	8.41E-07	1.01E-07	0.604374243	432	cg00470955
18350	V18350	0.234341021	4.951402343	8.42E-07	1.02E-07	0.589521836	432	cg12446925	chr15	75324256	75324306	SPI1	Exon (XM_015101153.1/SPI1, exon 5 of 5)
37016	V37016	0.234340205	4.951384422	8.42E-07	1.02E-07	0.581350684	432	cg27300575	chr15	6083600	6083650	YAP1	Intron (XM_015100720.1/YAP1, intron 6 of 8)
20590	V20590	0.234337701	4.951329492	8.43E-07	1.02E-07	0.599892914	432	cg14202441
28496	V28496	0.234310276	4.950727741	8.45E-07	1.02E-07	0.594142844	432	cg20404336
4940	V4940	0.234308538	4.950689617	8.45E-07	1.02E-07	0.606341373	432	cg01753263	chr16	4247381	4247431	SH3PXD2B	Distal Intergenic
19901	V19901	0.234306408	4.950642889	8.45E-07	1.02E-07	0.595842257	432	cg13652008.1	chr3	90614048	90614098	LTBP1	Intron (XM_015094442.1/LTBP1, intron 10 of 39)
36817	V36817	0.234303032	4.950568817	8.46E-07	1.02E-07	0.592350312	432	cg27136252	chr4	14242516	14242566	LOC105609418	Intron (XR_001039664.2/LOC105609418, intron 1 of 2)
10441	V10441	0.234261576	4.949659225	8.50E-07	1.02E-07	0.588311295	432	cg06124492	chr10	47785672	47785722	BORA	Distal Intergenic
3673	V3673	0.234239159	4.949167401	8.52E-07	1.03E-07	0.57208539	432	cg00764339	chr4	32049153	32049203	IGF2BP3	Promoter (<=1kb)
34865	V34865	0.234235689	4.949091266	8.52E-07	1.03E-07	0.587834063	432	cg25579186	chr19	50098590	50098640	SLC38A3	Exon (XM_012100031.1/SLC38A3, exon 11 of 14)
31871	V31871	0.234225986	4.948878389	8.53E-07	1.03E-07	0.588811807	432	cg23120731	chrX	58550813	58550863	PJA1	Distal Intergenic
7257	V7257	0.234169334	4.947635445	8.58E-07	1.03E-07	0.591302728	432	cg03582645	chr2	135562529	135562579	LOC101111776	Intron (XM_015093355.1/LOC101111776, intron 15 of 18)
37356	V37356	0.234140803	4.947009487	8.61E-07	1.04E-07	0.595446503	432	cg27573301	chr24	22489938	22489988	TNRC6A	Exon (XR_001436661.1/TNRC6A, exon 25 of 25)
17246	V17246	0.234122573	4.946609545	8.63E-07	1.04E-07	0.576566719	432	cg11540609	chr22	20718095	20718145	LOC105604251	Intron (XR_001023689.2/LOC105604251, intron 1 of 2)
29906	V29906	0.234110147	4.946336939	8.64E-07	1.04E-07	0.595202067	432	cg21532697	chr25	33784625	33784675	LOC105605020	Promoter (1-2kb)
17595	V17595	0.234106154	4.946249337	8.64E-07	1.04E-07	0.57906928	432	cg11832449	chr18	42554754	42554804	NPAS3	Intron (XM_015101805.1/NPAS3, intron 2 of 15)
10799	V10799	0.234102652	4.946172506	8.65E-07	1.04E-07	0.597401993	432	cg06418113	chr23	46247074	46247124	RNF165	Distal Intergenic
22384	V22384	0.234058218	4.945197694	8.69E-07	1.05E-07	0.583981283	432	cg15569619	chr13	74232549	74232599	NCOA5	Exon (XM_004014615.3/NCOA5, exon 2 of 8)
4848	V4848	0.234023493	4.944435878	8.72E-07	1.05E-07	0.628491945	432	cg01683044	chr3	132191668	132191718	HOXC8	Distal Intergenic
27363	V27363	0.233980709	4.943497309	8.76E-07	1.06E-07	0.596598845	432	cg19549894	chr15	60674369	60674419	LOC105602422	Promoter (<=1kb)
6956	V6956	0.233975867	4.943391073	8.77E-07	1.06E-07	0.588800168	432	cg03338794	chr5	35696049	35696099	UNC5A	Distal Intergenic
15092	V15092	0.233925265	4.94228101	8.82E-07	1.06E-07	0.58919114	432	cg09768315	chr7	21377431	21377481	ACIN1	Exon (XM_004010335.3/ACIN1, exon 4 of 20)
36815	V36815	0.233924216	4.942258	8.82E-07	1.06E-07	0.599299283	432	cg27135454	chr14	22272844	22272894	LOC105608131	Distal Intergenic
20299	V20299	0.233908611	4.941915689	8.83E-07	1.06E-07	0.600568023	432	cg13968621	chr19	25242748	25242798	CNTN6	Promoter (<=1kb)
11599	V11599	0.233854528	4.940729288	8.89E-07	1.07E-07	0.596051774	432	cg06998544	chr20	36785896	36785946	ID4	Distal Intergenic
7839	V7839	0.233853273	4.940701761	8.89E-07	1.07E-07	0.591698482	432	cg04048321	chr1	177216528	177216578	ZBTB20	Exon (XM_015091730.1/ZBTB20, exon 5 of 10)
10571	V10571	0.233834365	4.940286999	8.91E-07	1.07E-07	0.600405066	432	cg06227152	chr14	37218578	37218628	LOC106991598	Distal Intergenic
32318	V32318	0.233781717	4.939132134	8.96E-07	1.08E-07	0.582689263	432	cg23485338	chr3	41479725	41479775	LOC106991047	Exon (XR_001434289.1/LOC106991047, exon 3 of 3)
24089	V24089	0.233769823	4.938871237	8.97E-07	1.08E-07	0.601126734	432	cg16927871	chr26	38862035	38862085	RARB	Promoter (<=1kb)
28383	V28383	0.233749609	4.938427851	8.99E-07	1.08E-07	0.599939473	432	cg20318235	chr12	41011046	41011096	CASZ1	Exon (XM_015099220.1/CASZ1, exon 15 of 15)
3527	V3527	0.233744839	4.938323226	9.00E-07	1.08E-07	0.596133253	432	cg00650240	chr1	138609044	138609094	MIRLET7C	Distal Intergenic
17310	V17310	0.233714839	4.937665166	9.03E-07	1.09E-07	0.599741596	432	cg11598785	chr12	68268105	68268155	RPS6KC1	Distal Intergenic
9091	V9091	0.233700148	4.937342929	9.04E-07	1.09E-07	0.592862464	432	cg05061107	chr21	42204406	42204456	PYGM	Promoter (5-6kb)
3469	V3469	0.233698932	4.937316252	9.04E-07	1.09E-07	0.584528355	432	cg00595076	chr17	68466454	68466504	ASCC2	Exon (XM_015101705.1/ASCC2, exon 3 of 21)
29133	V29133	0.233696896	4.937271615	9.04E-07	1.09E-07	0.624243412	432	cg20928267	chr22	36390350	36390400	VAX1	Promoter (1-2kb)
19902	V19902	0.23368511	4.937013091	9.05E-07	1.09E-07	0.59758823	432	cg13652008.2	chr3	90614098	90614148	LTBP1	Intron (XM_015094442.1/LTBP1, intron 10 of 39)
11454	V11454	0.23367422	4.936774224	9.07E-07	1.09E-07	0.594689915	432	cg06883575	chr12	17064065	17064115	LOC105610017	Intron (XM_015099153.1/USH2A, intron 61 of 71)
6872	V6872	0.233662677	4.936521034	9.08E-07	1.09E-07	0.582118912	432	cg03263620	chr13	77391795	77391845	SLC9A8	Exon (XM_012189330.2/SLC9A8, exon 14 of 16)
25388	V25388	0.233648554	4.936211268	9.09E-07	1.09E-07	0.593595772	432	cg17950076	chr2	134936155	134936205	SP3	5' UTR
2847	V2847	0.233609414	4.935352791	9.13E-07	1.10E-07	0.613336903	432	cg00091964
3619	V3619	0.233607307	4.935306565	9.13E-07	1.10E-07	0.603012385	432	cg00726571	chr23	24609725	24609775	KLHL14	5' UTR
31017	V31017	0.233598958	4.935123452	9.14E-07	1.10E-07	0.596645405	432	cg22428014	chr24	15633955	15634005	XYLT1	Intron (XM_015103889.1/XYLT1, intron 2 of 13)
4442	V4442	0.233596622	4.935072216	9.14E-07	1.10E-07	0.60524723	432	cg01370449	chr4	68862262	68862312	HOXA3	Intron (XR_001039954.2/HOXA9, intron 2 of 2)
34593	V34593	0.233582518	4.93476287	9.16E-07	1.10E-07	0.593979886	432	cg25375152	chr4	27237343	27237393	HDAC9	Promoter (3-4kb)
4163	V4163	0.233571704	4.934525686	9.17E-07	1.10E-07	0.603477977	432	cg01141580	chr11	11237427	11237477	TBX2	Promoter (<=1kb)
6798	V6798	0.233565266	4.934384468	9.18E-07	1.10E-07	0.594992551	432	cg03206542	chr1	97991414	97991464	RNF115	Exon (XM_004002410.3/RNF115, exon 6 of 9)
33976	V33976	0.233558302	4.934231731	9.18E-07	1.10E-07	0.598437936	432	cg24865442	chr21	24143784	24143834	NAV2	Intron (XM_012101776.2V2, intron 7 of 28)
16538	V16538	0.23355706	4.934204503	9.18E-07	1.10E-07	0.579627991	432	cg10973332	chr1	122366414	122366464	TIAM1	Exon (XM_015092377.1/TIAM1, exon 3 of 28)
13647	V13647	0.233545137	4.933942982	9.20E-07	1.11E-07	0.58739175	432	cg08668870	chr1	191631871	191631921	HES1	Distal Intergenic
10247	V10247	0.233409316	4.930964166	9.33E-07	1.12E-07	0.601452649	432	cg05970344	chr17	5157051	5157101	FBXW7	Exon (XM_004017195.3/FBXW7, exon 1 of 11)
35534	V35534	0.233409064	4.930958633	9.33E-07	1.12E-07	0.611416333	432	cg26102159	chr25	29507076	29507126	CAMK2G	Exon (XM_015104453.1/CAMK2G, exon 14 of 25)
16471	V16471	0.233393079	4.930608077	9.35E-07	1.12E-07	0.596715244	432	cg10918171	chr8	90416067	90416117	DLL1	Promoter (<=1kb)
20362	V20362	0.23338223	4.930370147	9.36E-07	1.13E-07	0.596214731	432	cg14009779	chr22	42054805	42054855	GPR26	Distal Intergenic
10152	V10152	0.233363346	4.929955993	9.38E-07	1.13E-07	0.613045907	432	cg05897405	chr13	23240830	23240880	LOC105612306	Promoter (1-2kb)
7899	V7899	0.233299963	4.928565972	9.45E-07	1.14E-07	0.589719713	432	cg04095564	chr13	21753999	21754049	SKIDA1	Distal Intergenic
18025	V18025	0.23329725	4.928506493	9.45E-07	1.14E-07	0.60077754	432	cg12199330	chr3	79214195	79214245	SIX3	Distal Intergenic
30308	V30308	0.233291985	4.928391019	9.46E-07	1.14E-07	0.599217804	432	cg21834803	chr16	665455	665505	SLIT3	Exon (XM_015101217.1/SLIT3, exon 6 of 39)
27839	V27839	0.233275283	4.928024748	9.47E-07	1.14E-07	0.588683769	432	cg19895272	chr12	40988565	40988615	CASZ1	Intron (XM_015099220.1/CASZ1, intron 2 of 14)
27965	V27965	0.233247	4.927404518	9.50E-07	1.14E-07	0.568581805	432	cg19993539	chr22	29755697	29755747	MXI1	Exon (XM_012102911.1/MXI1, exon 5 of 6)
15935	V15935	0.233242909	4.927314803	9.51E-07	1.14E-07	0.591721762	432	cg10492508	chr19	49865943	49865993	CACNA2D2	Intron (XM_015102145.1/CACNA2D2, intron 3 of 36)
28310	V28310	0.233228172	4.926991629	9.52E-07	1.14E-07	0.630412515	432	cg20263071	chr21	41593359	41593409	MACROD1	Intron (XM_015102959.1/MACROD1, intron 3 of 10)
3205	V3205	0.233220374	4.926820623	9.53E-07	1.15E-07	0.595330105	432	cg00376184	chr7	8869908	8869958	LOC105615610	Distal Intergenic
4501	V4501	0.233216397	4.926733417	9.53E-07	1.15E-07	0.586984356	432	cg01418409	chr2	131337159	131337209	PDE11A	Intron (XM_004004552.3/PDE11A, intron 16 of 19)
5935	V5935	0.233166814	4.925646112	9.59E-07	1.15E-07	0.581397244	432	cg02513630
27498	V27498	0.233152045	4.925322248	9.60E-07	1.15E-07	0.593188379	432	cg19637724	chr11	37364781	37364831	HOXB9	Promoter (<=1kb)
9597	V9597	0.233111064	4.9244236	9.65E-07	1.16E-07	0.583585529	432	cg05439759
22827	V22827	0.233099969	4.924180316	9.66E-07	1.16E-07	0.597623149	432	cg15915056	chr6	87778785	87778835	ANKRD17	Exon (XM_015096558.1/ANKRD17, exon 32 of 37)
9409	V9409	0.233092492	4.924016357	9.67E-07	1.16E-07	0.643961263	432	cg05296643	chr3	132191676	132191726	HOXC8	Distal Intergenic
21726	V21726	0.233078949	4.923719402	9.68E-07	1.16E-07	0.59372381	432	cg15046169	chr1	215767667	215767717	MECOM	Intron (XM_012099727.1/MECOM, intron 1 of 15)
22369	V22369	0.233068489	4.923490029	9.69E-07	1.16E-07	0.604001769	432	cg15558845	chr7	29766553	29766603	LOC105610620	Exon (XR_001041550.1/LOC105615669, exon 2 of 2)
3831	V3831	0.233042238	4.922914414	9.72E-07	1.17E-07	0.592164075	432	cg00877778	chr6	116156573	116156623	CTBP1	Distal Intergenic
8221	V8221	0.233016448	4.922348919	9.75E-07	1.17E-07	0.59501583	432	cg04349571	chr15	59420134	59420184	MPPED2	5' UTR
36166	V36166	0.233015874	4.922336317	9.75E-07	1.17E-07	0.585820374	432	cg26612604	chr3	76886945	76886995	LOC105606937	Distal Intergenic
5504	V5504	0.233014143	4.922298362	9.75E-07	1.17E-07	0.587065835	432	cg02179615	chr3	33618779	33618829	KCNK3	Distal Intergenic
26891	V26891	0.233003897	4.922073701	9.76E-07	1.17E-07	0.603117143	432	cg19180898	chr16	12652102	12652152	MAST4	Intron (XM_012096813.2/MAST4, intron 6 of 31)
28845	V28845	0.232993467	4.921845013	9.77E-07	1.17E-07	0.591058292	432	cg20681197	chr11	46456076	46456126	MRC2	Exon (XM_015098369.1/MRC2, exon 7 of 34)
12479	V12479	0.232991167	4.921794589	9.77E-07	1.17E-07	0.582956979	432	cg07711660	chr9	42434349	42434399	LOC105609787	Distal Intergenic
35201	V35201	0.232987049	4.921704282	9.78E-07	1.17E-07	0.594270882	432	cg25836410	chr19	30803882	30803932	FOXP1	Distal Intergenic
22861	V22861	0.232979018	4.921528204	9.79E-07	1.17E-07	0.584935748	432	cg15939697	chr1	18948303	18948353	RNF220	Intron (XM_012122747.1/RNF220, intron 2 of 12)
19267	V19267	0.232961209	4.9211377	9.81E-07	1.18E-07	0.588718689	432	cg13163814	chr20	44697733	44697783	LOC101117887	Distal Intergenic
27249	V27249	0.232959188	4.921093393	9.81E-07	1.18E-07	0.576054567	432	cg19466923	chr13	80216761	80216811	TSHZ2	Intron (XM_015099939.1/TSHZ2, intron 1 of 2)
36618	V36618	0.232948124	4.920850808	9.82E-07	1.18E-07	0.597448552	432	cg26980065	chr3	66154194	66154244	LOC101111446	Distal Intergenic
22580	V22580	0.23289799	4.919751554	9.87E-07	1.18E-07	0.599846354	432	cg15713630	chr1	115135769	115135819	LMX1A	Intron (XM_004002718.3/LMX1A, intron 3 of 7)
28041	V28041	0.2328854	4.919475522	9.89E-07	1.19E-07	0.597681348	432	cg20052563	chr23	54972824	54972874	TCF4	Intron (XM_015103775.1/TCF4, intron 1 of 15)
4608	V4608	0.232875509	4.919258659	9.90E-07	1.19E-07	0.595562902	432	cg01499097	chr20	21074180	21074230	PTCHD4	Promoter (<=1kb)
8503	V8503	0.232851548	4.918733308	9.92E-07	1.19E-07	0.601196573	432	cg04570333	chr7	54469625	54469675	LOC101105507	Distal Intergenic
14357	V14357	0.232848341	4.918662974	9.93E-07	1.19E-07	0.593386256	432	cg09209584	chrX	93756711	93756761	FHL1	Exon (XM_015104662.1/FHL1, exon 6 of 7)
30516	V30516	0.232844266	4.918573644	9.93E-07	1.19E-07	0.631948971	432	cg22007666	chr12	18206725	18206775	ESRRG	Intron (XM_015099157.1/ESRRG, intron 2 of 7)
36663	V36663	0.232789778	4.917378992	9.99E-07	1.20E-07	0.586448924	432	cg27012235	chr26	30836173	30836223	KCNU1	Intron (XM_015104599.1/KCNU1, intron 19 of 26)
13587	V13587	0.23274024	4.916292918	1.00E-06	1.20E-07	0.592559829	432	cg08629101	chr7	21292720	21292770	SLC7A8	Promoter (<=1kb)
35426	V35426	0.232729388	4.916054993	1.01E-06	1.21E-07	0.591093212	432	cg26020521
1470	V1470	0.232694792	4.915296523	1.01E-06	1.21E-07	0.59565602	432	cg14758371	chr11	37391349	37391399	HOXB6	Promoter (<=1kb)
8169	V8169	0.232692765	4.915252088	1.01E-06	1.21E-07	0.585727256	432	cg04310193	chr506	3949	3999	LOC101121080	Promoter (5-6kb)
19422	V19422	0.23268717	4.915129414	1.01E-06	1.21E-07	0.585401341	432	cg13282050	chr11	13128987	13129037	ACACA	Intron (NM_001009256.1/ACACA, intron 25 of 57)
3788	V3788	0.232675588	4.914875506	1.01E-06	1.21E-07	0.589649874	432	cg00851590	chr15	45724391	45724441	DCHS1	Intron (XM_015101050.1/DCHS1, intron 1 of 25)
27990	V27990	0.232673778	4.914835811	1.01E-06	1.21E-07	0.590848775	432	cg20009322	chr3	151824588	151824638	DYRK2	3' UTR
22053	V22053	0.232669975	4.914752443	1.01E-06	1.21E-07	0.587694385	432	cg15293322	chr6	14725436	14725486	PITX2	Distal Intergenic
4239	V4239	0.232664562	4.91463378	1.01E-06	1.21E-07	0.603128783	432	cg01208948	chr3	26660079	26660129	TRNAW-CCA	Distal Intergenic
16535	V16535	0.232652229	4.91436339	1.01E-06	1.22E-07	0.590790576	432	cg10970124	chr20	26683961	26684011	CSNK2B	Promoter (<=1kb)
8034	V8034	0.232630378	4.913884366	1.02E-06	1.22E-07	0.586309247	432	cg04197976	chr9	53294087	53294137	LOC105613955	Promoter (2-3kb)
28844	V28844	0.232625305	4.913773144	1.02E-06	1.22E-07	0.581967595	432	cg20680669	chr17	66922569	66922619	MN1	Intron (XM_015101418.1/MN1, intron 12 of 12)
16408	V16408	0.232615177	4.913551104	1.02E-06	1.22E-07	0.58928904	432	cg10868173	chr25	29467867	29467917	ZSWIM8	Exon (XM_012105346.2/ZSWIM8, exon 13 of 27)
20546	V20546	0.232614116	4.913527854	1.02E-06	1.22E-07	0.587601266	432	cg14163877	chr19	17702372	17702422	CAV3	Exon (XM_004018300.3/CAV3, exon 2 of 2)
16172	V16172	0.232584334	4.912874948	1.02E-06	1.22E-07	0.610077754	432	cg10666730	chr3	132199054	132199104	HOXC8	Promoter (<=1kb)
27585	V27585	0.232559464	4.912329759	1.02E-06	1.23E-07	0.597634789	432	cg19699371	chr2	242418013	242418063	HNRNPR	Exon (XM_012152380.2/HNRNPR, exon 10 of 10)
13909	V13909	0.232556183	4.912257825	1.03E-06	1.23E-07	0.583259614	432	cg08874396	chr6	14527007	14527057	PITX2	Distal Intergenic
5015	V5015	0.232555274	4.912237907	1.03E-06	1.23E-07	0.598042183	432	cg01813033	chr8	57018659	57018709	LOC105612882	Promoter (<=1kb)
26164	V26164	0.232554832	4.912228211	1.03E-06	1.23E-07	0.594119564	432	cg18586192	chr3	18973924	18973974	GRHL1	Exon (XM_015094218.1/GRHL1, exon 5 of 16)
21111	V21111	0.23252571	4.911589799	1.03E-06	1.23E-07	0.592897383	432	cg14589387	chr23	31451683	31451733	ZNF521	Distal Intergenic
2652	V2652	0.232519138	4.911445732	1.03E-06	1.23E-07	0.550952447	432	cg26872907
28869	V28869	0.232511559	4.911279585	1.03E-06	1.23E-07	0.621100661	432	cg20701299	chr3	41698619	41698669	MEIS1	Intron (XM_012168162.2/MEIS1, intron 6 of 11)
33879	V33879	0.232501595	4.911061159	1.03E-06	1.24E-07	0.574157277	432	cg24787329	chr7	14399450	14399500	MAP2K5	Intron (XM_004010259.3/MAP2K5, intron 21 of 21)
1274	V1274	0.232500622	4.911039837	1.03E-06	1.24E-07	0.585692336	432	cg12543192.1	chr11	37368260	37368310	HOXB9	Exon (XM_004012803.3/HOXB9, exon 2 of 2)
28763	V28763	0.232460099	4.910151514	1.04E-06	1.24E-07	0.591407487	432	cg20625795	chr4	93161554	93161604	SMO	Exon (XM_015095115.1/SMO, exon 3 of 11)
18506	V18506	0.232458831	4.910123718	1.04E-06	1.24E-07	0.587962101	432	cg12571830
21615	V21615	0.232455125	4.910042476	1.04E-06	1.24E-07	0.599299283	432	cg14963491	chr1	18959621	18959671	RNF220	Intron (XM_012122747.1/RNF220, intron 2 of 12)
22672	V22672	0.232363645	4.908037208	1.05E-06	1.25E-07	0.584935748	432	cg15790768	chr1	64791052	64791102	LOC101113557	Distal Intergenic
8820	V8820	0.232346624	4.907664095	1.05E-06	1.26E-07	0.579825868	432	cg04828564	chr3	9538554	9538604	MVB12B	Intron (XM_015094187.1/MVB12B, intron 7 of 9)
9513	V9513	0.23233817	4.907478799	1.05E-06	1.26E-07	0.588334575	432	cg05371279	chr19	49537019	49537069	DOCK3	Exon (XM_015102402.1/DOCK3, exon 6 of 53)
35940	V35940	0.232322939	4.907144935	1.05E-06	1.26E-07	0.589475277	432	cg26414014	chr8	46677463	46677513	LOC105612030	Distal Intergenic
17924	V17924	0.232317313	4.907021613	1.05E-06	1.26E-07	0.594433839	432	cg12109865	chr1	200918251	200918301	EIF4G1	Exon (XM_012097943.2/EIF4G1, exon 17 of 34)
32970	V32970	0.232294441	4.906520277	1.06E-06	1.26E-07	0.577497905	432	cg24012074	chr1	64562699	64562749	LOC101113557	Distal Intergenic
34986	V34986	0.23228661	4.906348616	1.06E-06	1.26E-07	0.597227395	432	cg25662907	chr7	66460758	66460808	LOC101114782	Distal Intergenic
6441	V6441	0.232231241	4.905135006	1.06E-06	1.27E-07	0.608168824	432	cg02918319	chr22	19694927	19694977	NKX2-3	Downstream (<1kb)
25458	V25458	0.232218394	4.904853407	1.06E-06	1.27E-07	0.579546513	432	cg18014720	chr16	2980078	2980128	RANBP17	Intron (XM_012096710.1/RANBP17, intron 14 of 27)
3421	V3421	0.232210572	4.904681969	1.06E-06	1.27E-07	0.582956979	432	cg00562080	chr17	58788201	58788251	TRNAC-GCA	Distal Intergenic
21042	V21042	0.232199367	4.904436373	1.07E-06	1.28E-07	0.594911072	432	cg14536909	chr10	32411114	32411164	GSX1	Promoter (2-3kb)
8719	V8719	0.232195488	4.904351367	1.07E-06	1.28E-07	0.60650433	432	cg04735138	chr1	252859288	252859338	AMOTL2	Promoter (<=1kb)
5635	V5635	0.232193331	4.904304084	1.07E-06	1.28E-07	0.604479002	432	cg02275662	chr26	31156104	31156154	LOC105607919	Distal Intergenic
26162	V26162	0.232179877	4.904009195	1.07E-06	1.28E-07	0.595539622	432	cg18585875	chr2	164519232	164519282	ZEB2	Exon (XM_012138277.2/ZEB2, exon 15 of 15)
18904	V18904	0.232159781	4.903568723	1.07E-06	1.28E-07	0.579488314	432	cg12898493	chr1	22993349	22993399	AGBL4	Exon (XM_012137291.2/BEND5, exon 4 of 5)
15310	V15310	0.232159607	4.903564912	1.07E-06	1.28E-07	0.596389329	432	cg09965258	chr2	82423880	82423930	NFIB	Promoter (<=1kb)
36267	V36267	0.232134765	4.903020449	1.07E-06	1.28E-07	0.620239315	432	cg26691477	chr2	183120759	183120809	EN1	Intron (XM_015092820.1/EN1, intron 1 of 10)
24232	V24232	0.2321337	4.902997102	1.07E-06	1.28E-07	0.600661142	432	cg17031780	chr7	33446947	33446997	DLL4	Distal Intergenic
11600	V11600	0.232099799	4.902254083	1.08E-06	1.29E-07	0.593025421	432	cg06998842	chr21	34412252	34412302	NTM	Intron (XM_012101906.2/NTM, intron 1 of 7)
9782	V9782	0.232079118	4.90180081	1.08E-06	1.29E-07	0.589114443	432	cg05597983	chr1	189179088	189179138	FBXO45	Exon (XM_015092481.1/FBXO45, exon 5 of 5)
24804	V24804	0.232075146	4.901713762	1.08E-06	1.29E-07	0.606760406	432	cg17487987	chr2	123879258	123879308	ZNF804A	Promoter (<=1kb)
30625	V30625	0.232065706	4.901506859	1.08E-06	1.29E-07	0.599252724	432	cg22102193	chrX	36818703	36818753	TRNAS-GGA	Distal Intergenic
9462	V9462	0.23202436	4.900600709	1.09E-06	1.30E-07	0.586064811	432	cg05326840	chr25	29759631	29759681	VCL	Exon (XM_004021481.3/VCL, exon 20 of 23)
22971	V22971	0.232018672	4.900476038	1.09E-06	1.30E-07	0.604839836	432	cg16029936	chr13	39496617	39496667	KIZ	Distal Intergenic
29164	V29164	0.231999662	4.900059417	1.09E-06	1.30E-07	0.575984729	432	cg20951825	chr5	28104856	28104906	PRDM6	Intron (XM_015095668.1/PRDM6, intron 5 of 9)
8393	V8393	0.231994437	4.899944904	1.09E-06	1.30E-07	0.590150386	432	cg04495664	chr3	9928864	9928914	TRNAC-ACA	Distal Intergenic
11153	V11153	0.231990148	4.89985091	1.09E-06	1.30E-07	0.591605364	432	cg06666664	chr10	10086141	10086191	LOC105610344	Distal Intergenic
34417	V34417	0.231986415	4.8997691	1.09E-06	1.30E-07	0.602802868	432	cg25236676	chr5	47460136	47460186	CTNNA1	Exon (XM_004008841.3/CTNNA1, exon 5 of 19)
7595	V7595	0.231960667	4.899204807	1.09E-06	1.31E-07	0.597320514	432	cg03849023	chr10	15050520	15050570	LOC101110151	Intron (XM_012184389.2/LOC101110151, intron 2 of 3)
31287	V31287	0.231944818	4.898857472	1.10E-06	1.31E-07	0.587275352	432	cg22662557	chr1	35935118	35935168	NFIA	Intron (XM_012160811.2/NFIA, intron 1 of 10)
7022	V7022	0.231928948	4.898509673	1.10E-06	1.31E-07	0.601278052	432	cg03399957	chr3	79154955	79155005	SIX3	Promoter (<=1kb)
24646	V24646	0.231892867	4.897718963	1.10E-06	1.32E-07	0.601184933	432	cg17355973	chr1	19050742	19050792	LOC105607754	Intron (XM_012122747.1/RNF220, intron 3 of 12)
6201	V6201	0.231872066	4.897263106	1.10E-06	1.32E-07	0.598565974	432	cg02713637	chr2	242877437	242877487	EPHB2	Intron (XM_012152544.2/EPHB2, intron 2 of 14)
16584	V16584	0.231871768	4.897256577	1.10E-06	1.32E-07	0.620157836	432	cg11008210	chr3	79157680	79157730	SIX3	Promoter (2-3kb)
32072	V32072	0.231831018	4.896363556	1.11E-06	1.33E-07	0.605654623	432	cg23276669	chr7	47219309	47219359	FOXB1	Distal Intergenic
3263	V3263	0.231806217	4.895820063	1.11E-06	1.33E-07	0.587054195	432	cg00437358	chr12	40929904	40929954	LOC105616526	Intron (XR_001044019.2/LOC105616526, intron 2 of 3)
2948	V2948	0.231789431	4.895452215	1.11E-06	1.33E-07	0.586914517	432	cg00170518	chr3	6022004	6022054	ASS1	Intron (XM_004005582.2/ASS1, intron 7 of 13)
24925	V24925	0.231775449	4.89514582	1.12E-06	1.33E-07	0.573004935	432	cg17578565	chr17	54505185	54505235	CUX2	Intron (XM_015101404.1/CUX2, intron 1 of 25)
31586	V31586	0.231768074	4.894984211	1.12E-06	1.34E-07	0.596563926	432	cg22899100	chr13	23209239	23209289	LOC105612306	Distal Intergenic
15639	V15639	0.231761842	4.894847656	1.12E-06	1.34E-07	0.576880995	432	cg10242074	chr13	68196870	68196920	LOC105606881	Distal Intergenic
9764	V9764	0.231726934	4.894082694	1.12E-06	1.34E-07	0.585052146	432	cg05576828	chr26	24343393	24343443	DUSP4	Exon (XM_004021751.2/DUSP4, exon 4 of 4)
29893	V29893	0.231702566	4.893548715	1.13E-06	1.34E-07	0.578638607	432	cg21525549	chr25	42737237	42737287	LRRC18	Distal Intergenic
30372	V30372	0.231700922	4.89351269	1.13E-06	1.35E-07	0.589987429	432	cg21880016	chr26	32185855	32185905	FGFR1	Exon (XM_015104611.1/FGFR1, exon 10 of 20)
13927	V13927	0.231678124	4.893013121	1.13E-06	1.35E-07	0.586483844	432	cg08886274	chr16	69037161	69037211	IRX1	Distal Intergenic
23975	V23975	0.231659338	4.892601476	1.13E-06	1.35E-07	0.587752584	432	cg16825575	chr1	272778502	272778552	TBC1D5	Distal Intergenic
16074	V16074	0.231647421	4.892340355	1.13E-06	1.35E-07	0.595586181	432	cg10594210	chr3	190496202	190496252	SOX5	Intron (XM_015094048.1/SOX5, intron 5 of 20)
20655	V20655	0.231641129	4.892202471	1.13E-06	1.35E-07	0.578836484	432	cg14252909	chr2	136629499	136629549	METAP1D	Exon (XM_015093360.1/METAP1D, exon 6 of 12)
14148	V14148	0.231641008	4.892199825	1.13E-06	1.35E-07	0.602570072	432	cg09061197	chr1	250983833	250983883	MSL2	Exon (XM_004003317.3/MSL2, exon 2 of 2)
34980	V34980	0.23163144	4.891990174	1.13E-06	1.35E-07	0.588928206	432	cg25659357	chr16	41170762	41170812	ZFR	Exon (XM_015101330.1/ZFR, exon 18 of 22)
35342	V35342	0.231628821	4.891932794	1.13E-06	1.36E-07	0.587938821	432	cg25946283	chr1	177299150	177299200	ZBTB20	Intron (XM_015091730.1/ZBTB20, intron 2 of 9)
25741	V25741	0.231622372	4.891791481	1.14E-06	1.36E-07	0.571317162	432	cg18253120	chr6	13156937	13156987	NEUROG2	Promoter (7-8kb)
20397	V20397	0.231612526	4.891575728	1.14E-06	1.36E-07	0.590848775	432	cg14035873	chr22	47282777	47282827	LOC105604346	Distal Intergenic
20292	V20292	0.23159804	4.891258324	1.14E-06	1.36E-07	0.636663097	432	cg13962734	chr3	63647021	63647071	LOC106991019	Distal Intergenic
24502	V24502	0.231578211	4.890823836	1.14E-06	1.36E-07	0.582735823	432	cg17233785	chr7	20014208	20014258	NPTN	Exon (XM_004010288.3/NPTN, exon 2 of 9)
3072	V3072	0.231566688	4.890571348	1.14E-06	1.36E-07	0.575717013	432	cg00264131	chr15	25518213	25518263	CADM1	Promoter (1-2kb)
20764	V20764	0.231549577	4.890196426	1.14E-06	1.37E-07	0.579825868	432	cg14338113	chr13	65086433	65086483	DLGAP4	Exon (XM_015099858.1/DLGAP4, exon 13 of 14)
36736	V36736	0.231539264	4.889970444	1.15E-06	1.37E-07	0.58864885	432	cg27072792	chr24	32924751	32924801	GTF2IRD1	Promoter (<=1kb)
2489	V2489	0.231515207	4.889443346	1.15E-06	1.37E-07	0.596622125	432	cg25382102
32524	V32524	0.23150739	4.88927207	1.15E-06	1.37E-07	0.585785455	432	cg23645068	chr24	41870370	41870420	LOC105604839	Distal Intergenic
28127	V28127	0.231502954	4.889174867	1.15E-06	1.37E-07	0.599310923	432	cg20120100	chr7	8787171	8787221	TBCA	Distal Intergenic
21244	V21244	0.231491176	4.888916792	1.15E-06	1.37E-07	0.588695409	432	cg14688252	chr1	19036223	19036273	LOC105607754	Exon (XR_001028529.2/LOC105607754, exon 4 of 4)
26330	V26330	0.231486769	4.888820249	1.15E-06	1.38E-07	0.57972111	432	cg18724014	chr14	37608189	37608239	ZFHX3	Exon (XM_015100188.1/ZFHX3, exon 13 of 15)
23404	V23404	0.231479833	4.888668263	1.15E-06	1.38E-07	0.588159978	432	cg16378867	chr3	46355412	46355462	XPO1	Promoter (3-4kb)
19596	V19596	0.231477822	4.888624203	1.15E-06	1.38E-07	0.60652761	432	cg13410749	chr22	21199653	21199703	LOC105604254	Distal Intergenic
19417	V19417	0.231468299	4.888415564	1.15E-06	1.38E-07	0.577928578	432	cg13279679	chr1	104608857	104608907	LMNA	Intron (XM_015091708.1/LMNA, intron 2 of 13)
871	V871	0.231447763	4.887965613	1.16E-06	1.38E-07	0.609460844	432	cg08464601	chr3	136547775	136547825	C1QL4	Promoter (<=1kb)
16975	V16975	0.231432669	4.887634898	1.16E-06	1.38E-07	0.58102477	432	cg11312528	chr4	81551354	81551404	POU6F2	Intron (XM_015095360.1/POU6F2, intron 3 of 8)
9562	V9562	0.231422313	4.887407999	1.16E-06	1.38E-07	0.584982307	432	cg05407740	chr1	233331479	233331529	MBNL1	Exon (XM_015092588.1/MBNL1, exon 6 of 11)
29250	V29250	0.231410107	4.887140578	1.16E-06	1.39E-07	0.58353897	432	cg21017889	chr2	84721767	84721817	BNC2	5' UTR
12465	V12465	0.231403164	4.88698845	1.16E-06	1.39E-07	0.564985101	432	cg07699705	chr7	84758050	84758100	ESRRB	Distal Intergenic
9108	V9108	0.231393391	4.886774335	1.16E-06	1.39E-07	0.589172642	432	cg05075312	chr5	85216923	85216973	LOC106991172	Intron (LOC106991172/LOC106991172, intron 3 of 4)
15746	V15746	0.231387437	4.886643881	1.17E-06	1.39E-07	0.589987429	432	cg10331358	chr21	23935047	23935097	LOC105604025	Promoter (<=1kb)
18641	V18641	0.231380682	4.88649587	1.17E-06	1.39E-07	0.586437285	432	cg12684650	chr9	5216012	5216062	ADGRB3	Exon (XM_012183407.1/ADGRB3, exon 22 of 29)
25949	V25949	0.23132412	4.885256655	1.17E-06	1.40E-07	0.599287643	432	cg18410429	chr11	44087207	44087257	DCAKD	Distal Intergenic
31735	V31735	0.231320073	4.885167999	1.17E-06	1.40E-07	0.60714452	432	cg23019001	chr7	97945534	97945584	FOXN3	Intron (XM_015096750.1/FOXN3, intron 1 of 7)
21511	V21511	0.231303542	4.884805817	1.18E-06	1.40E-07	0.581048049	432	cg14887878	chr3	63210774	63210824	BCL11A	Intron (XM_012170922.2/BCL11A, intron 2 of 5)
12338	V12338	0.231263752	4.883934087	1.18E-06	1.41E-07	0.589440358	432	cg07600301	chr4	86306364	86306414	PTPRZ1	Intron (XM_004008014.3/PTPRZ1, intron 1 of 29)
15081	V15081	0.231246005	4.883545282	1.18E-06	1.41E-07	0.593328057	432	cg09755662	chr5	59271948	59271998	NDST1	Exon (XM_015096151.1/NDST1, exon 4 of 15)
6791	V6791	0.231224662	4.883077696	1.19E-06	1.41E-07	0.604222926	432	cg03202885	chr14	43408300	43408350	KCTD15	Promoter (<=1kb)
29788	V29788	0.231211234	4.88278352	1.19E-06	1.42E-07	0.592664587	432	cg21424058
36609	V36609	0.23120977	4.88275146	1.19E-06	1.42E-07	0.582805662	432	cg26976071	chr16	41471742	41471792	PDZD2	Exon (XM_012097122.2/PDZD2, exon 5 of 27)
24210	V24210	0.231185541	4.88222067	1.19E-06	1.42E-07	0.575740292	432	cg17014614	chr14	20378479	20378529	TOX3	Intron (XM_012189754.2/TOX3, intron 3 of 7)
19531	V19531	0.231180198	4.882103611	1.19E-06	1.42E-07	0.58611137	432	cg13360440	chr7	21411891	21411941	ACIN1	3' UTR
13234	V13234	0.231177961	4.882054597	1.19E-06	1.42E-07	0.59373545	432	cg08345795	chr22	32206798	32206848	VTI1A	Intron (XM_012102941.2/VTI1A, intron 8 of 8)
13706	V13706	0.231167905	4.881834307	1.19E-06	1.42E-07	0.602337275	432	cg08707617	chrX	37296791	37296841	BCOR	Promoter (<=1kb)
19738	V19738	0.231167715	4.881830132	1.19E-06	1.42E-07	0.616142099	432	cg13515447	chr13	78989529	78989579	SALL4	Promoter (<=1kb)
937	V937	0.231165259	4.881776329	1.19E-06	1.42E-07	0.614710401	432	cg09228164	chr5	49874550	49874600	LOC101105495	Exon (XM_015096091.1/LOC101105495, exon 1 of 4)
37455	V37455	0.231152351	4.881493553	1.20E-06	1.42E-07	0.596191452	432	cg27660154	chr14	17510431	17510481	ZNF423	Intron (XM_015100428.1/ZNF423, intron 3 of 5)
1098	V1098	0.2311465	4.881365388	1.20E-06	1.43E-07	0.589684794	432	cg11006692	chr16	3196100	3196150	TLX3	Promoter (<=1kb)
36241	V36241	0.231137385	4.8811657	1.20E-06	1.43E-07	0.584458516	432	cg26667550	chr1	104608750	104608800	LMNA	Intron (XM_015091708.1/LMNA, intron 2 of 13)
28286	V28286	0.231137138	4.881160293	1.20E-06	1.43E-07	0.567755378	432	cg20245487	chr5	28256707	28256757	SNX24	Intron (XM_012178225.1/SNX24, intron 3 of 6)
12434	V12434	0.231078979	4.879886223	1.20E-06	1.44E-07	0.5981935	432	cg07680280	chr3	63216421	63216471	BCL11A	Intron (XM_012170922.2/BCL11A, intron 2 of 5)
34108	V34108	0.231062734	4.879530362	1.21E-06	1.44E-07	0.589754633	432	cg24971189	chr19	30381362	30381412	FOXP1	5' UTR
7014	V7014	0.231060089	4.879472421	1.21E-06	1.44E-07	0.62114722	432	cg03388263	chr17	60629946	60629996	LHX5	Promoter (3-4kb)
4621	V4621	0.23102666	4.878740139	1.21E-06	1.44E-07	0.587787503	432	cg01509710	chr2	54011667	54011717	LOC101110483	Distal Intergenic
6250	V6250	0.23099029	4.877943449	1.22E-06	1.45E-07	0.618702859	432	cg02755069	chr15	60664828	60664878	PAX6	Exon (XM_012096162.1/PAX6, exon 5 of 12)
1814	V1814	0.230971623	4.877534533	1.22E-06	1.45E-07	0.608355061	432	cg18394148	chr7	18876269	18876319	CELF6	Promoter (<=1kb)
31904	V31904	0.230966764	4.877428099	1.22E-06	1.45E-07	0.55933979	432	cg23145858	chr18	35554876	35554926	NOVA1	3' UTR
167	V167	0.230952152	4.877108015	1.22E-06	1.45E-07	0.591640283	432	cg01809820	chr18	62761368	62761418	BCL11B	Exon (XM_015101817.1/BCL11B, exon 8 of 8)
31573	V31573	0.230937093	4.876778168	1.22E-06	1.46E-07	0.586553683	432	cg22887292	chr1	102978335	102978385	UBAP2L	5' UTR
26821	V26821	0.230931887	4.876664117	1.22E-06	1.46E-07	0.581304125	432	cg19121690	chr22	29755744	29755794	MXI1	Exon (XM_012102911.1/MXI1, exon 5 of 6)
11372	V11372	0.230929047	4.876601906	1.22E-06	1.46E-07	0.585669057	432	cg06816852	chr3	115532812	115532862	PPP1R12A	Exon (XM_004006214.3/PPP1R12A, exon 13 of 24)
15636	V15636	0.230918051	4.876361053	1.23E-06	1.46E-07	0.579220598	432	cg10240210	chr3	79536749	79536799	CAMKMT	Intron (XM_004007290.3/CAMKMT, intron 4 of 11)
4909	V4909	0.230917736	4.876354152	1.23E-06	1.46E-07	0.646754819	432	cg01730798	chr2	132924322	132924372	HOXD13	Exon (XM_004005366.3/HOXD13, exon 3 of 3)
32990	V32990	0.230913957	4.876271379	1.23E-06	1.46E-07	0.578312692	432	cg24028876	chr1	64110567	64110617	LOC105609236	Distal Intergenic
3455	V3455	0.230895437	4.875865706	1.23E-06	1.46E-07	0.602279076	432	cg00585108	chr6	6069385	6069435	PDE5A	Exon (XM_004009586.3/PDE5A, exon 12 of 21)
5108	V5108	0.2308915	4.875779472	1.23E-06	1.46E-07	0.590941894	432	cg01901658	chr10	53862156	53862206	POU4F1	Distal Intergenic
4284	V4284	0.230890705	4.875762051	1.23E-06	1.46E-07	0.586227768	432	cg01248517	chr2	144851955	144852005	FIGN	Promoter (1-2kb)
4780	V4780	0.23085204	4.874915149	1.24E-06	1.47E-07	0.601638886	432	cg01635604	chr22	21381753	21381803	BTRC	Intron (XM_004020119.3/BTRC, intron 4 of 14)
18621	V18621	0.23081839	4.874178085	1.24E-06	1.48E-07	0.581921035	432	cg12657372	chr3	9507519	9507569	MVB12B	Intron (XM_015094187.1/MVB12B, intron 7 of 9)
11817	V11817	0.230814329	4.87408914	1.24E-06	1.48E-07	0.560387373	432	cg07160581	chr25	10260820	10260870	RYR2	Exon (XM_015104345.1/RYR2, exon 53 of 106)
27353	V27353	0.230809372	4.873980566	1.24E-06	1.48E-07	0.593234938	432	cg19544104	chr13	38710913	38710963	CFAP61	Intron (XM_015099664.1/CFAP61, intron 7 of 26)
16515	V16515	0.230790462	4.873566363	1.24E-06	1.48E-07	0.583457491	432	cg10953135	chr13	13043804	13043854	TRNAG-UCC	Distal Intergenic
30409	V30409	0.230762698	4.872958256	1.25E-06	1.48E-07	0.57906928	432	cg21908378	chr15	24120450	24120500	ZBTB16	Intron (XM_012096530.2/ZBTB16, intron 4 of 7)
2129	V2129	0.23074177	4.872499892	1.25E-06	1.49E-07	0.621414936	432	cg21691694	chr23	19716370	19716420	LOC106991868	Promoter (<=1kb)
2602	V2602	0.230739576	4.872451821	1.25E-06	1.49E-07	0.593071981	432	cg26424339	chr20	47000710	47000760	RREB1	Distal Intergenic
14225	V14225	0.230734108	4.872332073	1.25E-06	1.49E-07	0.60206956	432	cg09117664	chr8	47122313	47122363	LOC106991313	Promoter (6-7kb)
31798	V31798	0.230726022	4.872154971	1.25E-06	1.49E-07	0.567313065	432	cg23075119	chr21	42937500	42937550	LOC105604113	Promoter (3-4kb)
34398	V34398	0.230714809	4.87190938	1.25E-06	1.49E-07	0.593444455	432	cg25210423	chr16	3832124	3832174	FBXW11	5' UTR
15543	V15543	0.230687321	4.871307332	1.26E-06	1.50E-07	0.599671757	432	cg10171614	chr11	19880610	19880660	PHF12	Exon (XM_012185409.1/PHF12, exon 5 of 14)
445	V445	0.230685624	4.87127016	1.26E-06	1.50E-07	0.602244157	432	cg04567755
28346	V28346	0.23068338	4.871220998	1.26E-06	1.50E-07	0.586472204	432	cg20294245	chr3	66001598	66001648	LOC101111446	Distal Intergenic
32641	V32641	0.230644484	4.870369113	1.26E-06	1.50E-07	0.572853618	432	cg23733711	chr5	76754734	76754784	LOC101120408	Distal Intergenic
33883	V33883	0.230607691	4.869563301	1.27E-06	1.51E-07	0.57845237	432	cg24788898	chr3	190495888	190495938	SOX5	Intron (XM_015094048.1/SOX5, intron 5 of 20)
356	V356	0.230597301	4.869335742	1.27E-06	1.51E-07	0.599380762	432	cg03601723	chr22	20698087	20698137	LOC105604251	Intron (XR_001023689.2/LOC105604251, intron 1 of 2)
13475	V13475	0.230586352	4.869095961	1.27E-06	1.51E-07	0.598740572	432	cg08542913	chr2	51429979	51430029	PAX5	Exon (XM_012120994.2/PAX5, exon 2 of 9)
24709	V24709	0.230583009	4.869022746	1.27E-06	1.51E-07	0.596657044	432	cg17408789	chr15	32059905	32059955	LOC105602213	Distal Intergenic
1109	V1109	0.230540429	4.868090211	1.28E-06	1.52E-07	0.59311854	432	cg11105807	chr13	68862791	68862841	MAFB	Exon (XM_012189206.2/MAFB, exon 8 of 8)
17744	V17744	0.23052811	4.867820418	1.28E-06	1.52E-07	0.598531055	432	cg11958930	chr1	53604859	53604909	FAM73A	Exon (XM_012174138.2/FAM73A, exon 10 of 16)
26369	V26369	0.230506319	4.867343205	1.28E-06	1.52E-07	0.586379086	432	cg18753841	chr15	43364362	43364412	TRIM66	5' UTR
29310	V29310	0.230503793	4.867287871	1.28E-06	1.52E-07	0.584644753	432	cg21076455	chr6	14527377	14527427	PITX2	Distal Intergenic
21439	V21439	0.23047982	4.866762876	1.29E-06	1.53E-07	0.579802589	432	cg14839134	chr9	38929823	38929873	RAB2A	Intron (XM_012183740.2/RAB2A, intron 3 of 7)
11886	V11886	0.230459026	4.866307478	1.29E-06	1.53E-07	0.579418475	432	cg07223810	chr3	190333208	190333258	SOX5	Intron (XM_015094048.1/SOX5, intron 3 of 20)
32293	V32293	0.230453045	4.866176516	1.29E-06	1.53E-07	0.587694385	432	cg23464955	chr1	19065238	19065288	RNF220	Exon (XM_012122747.1/RNF220, exon 7 of 13)
3874	V3874	0.230436132	4.865806126	1.29E-06	1.54E-07	0.680324053	432	cg00910419	chr3	63197110	63197160	BCL11A	Promoter (<=1kb)
20798	V20798	0.230386711	4.864723851	1.30E-06	1.54E-07	0.593456095	432	cg14368225	chr15	78988910	78988960	CNTF	Promoter (<=1kb)
16855	V16855	0.230377279	4.86451729	1.30E-06	1.55E-07	0.602546792	432	cg11214667	chr11	37375383	37375433	HOXB8	Promoter (1-2kb)
32184	V32184	0.230352243	4.863969057	1.30E-06	1.55E-07	0.605084272	432	cg23373574	chr4	46959561	46959611	ATXN7L1	Promoter (<=1kb)
17742	V17742	0.230343781	4.863783745	1.31E-06	1.55E-07	0.616421455	432	cg11956761	chr1	75731473	75731523	PLPPR4	Promoter (<=1kb)
23214	V23214	0.230326892	4.863413903	1.31E-06	1.55E-07	0.594806313	432	cg16218522	chr22	20674643	20674693	LOC105604251	Intron (XR_001436514.1/LOC105604251, intron 1 of 2)
16340	V16340	0.230315786	4.863170708	1.31E-06	1.56E-07	0.586611882	432	cg10803271	chr7	19723795	19723845	NEO1	Exon (XM_015096853.1/NEO1, exon 26 of 30)
2008	V2008	0.230300743	4.862841302	1.31E-06	1.56E-07	0.56886116	432	cg20446176	chr11	26394715	26394765	LOC106991418	Promoter (3-4kb)
5787	V5787	0.230294206	4.862698146	1.31E-06	1.56E-07	0.579022721	432	cg02389125	chr8	38535548	38535598	LOC105615867	Distal Intergenic
2898	V2898	0.230289066	4.862585595	1.31E-06	1.56E-07	0.590685818	432	cg00126993	chr4	22639218	22639268	DGKB	Intron (XM_015095206.1/DGKB, intron 21 of 24)
924	V924	0.2302754	4.862286335	1.31E-06	1.56E-07	0.595155508	432	cg09018975	chr2	52488729	52488779	NPR2	Exon (XM_004004267.3/NPR2, exon 9 of 22)
1170	V1170	0.230270418	4.862177251	1.32E-06	1.56E-07	0.593642332	432	cg11580575
5497	V5497	0.230228713	4.861264013	1.32E-06	1.57E-07	0.586926157	432	cg02175825	chr8	38888074	38888124	LOC105615867	Distal Intergenic
29008	V29008	0.230218262	4.861035165	1.32E-06	1.57E-07	0.594759754	432	cg20808577	chr24	36710780	36710830	ZNF655	Exon (XM_012104576.1/ZNF655, exon 5 of 5)
35973	V35973	0.230213484	4.860930546	1.32E-06	1.57E-07	0.590825496	432	cg26434265	chr22	36384964	36385014	VAX1	Exon (XM_015103282.1/VAX1, exon 4 of 4)
29486	V29486	0.230201025	4.860657729	1.33E-06	1.57E-07	0.607575193	432	cg21202410	chr1	267499981	267500031	DYRK1A	Exon (XM_004003407.3/DYRK1A, exon 3 of 12)
20363	V20363	0.230200213	4.860639947	1.33E-06	1.57E-07	0.595877177	432	cg14011255	chr7	66239576	66239626	OTX2	Distal Intergenic
14299	V14299	0.230197955	4.860590508	1.33E-06	1.57E-07	0.596598845	432	cg09173346	chr3	81789425	81789475	PKDCC	Intron (XM_004005998.3/PKDCC, intron 4 of 9)
11905	V11905	0.230191421	4.860447437	1.33E-06	1.58E-07	0.605526585	432	cg07234865	chr1	104852788	104852838	LOC101105119	Intron (XR_001433812.1/LOC101105119, intron 3 of 5)
16852	V16852	0.230184764	4.860301666	1.33E-06	1.58E-07	0.574762548	432	cg11212378	chr8	38854695	38854745	LOC105615867	Distal Intergenic
37265	V37265	0.230179828	4.860193584	1.33E-06	1.58E-07	0.576357203	432	cg27504803	chr1	1884585	1884635	HDAC4	Distal Intergenic
2280	V2280	0.230161659	4.859795763	1.33E-06	1.58E-07	0.56721613	432	cg23244761
19281	V19281	0.23012905	4.859081728	1.34E-06	1.59E-07	0.601080175	432	cg13173809	chr11	37707628	37707678	SKAP1	Intron (XM_015098342.1/SKAP1, intron 5 of 13)
36340	V36340	0.230127671	4.859051551	1.34E-06	1.59E-07	0.586553683	432	cg26741673	chr6	20794984	20795034	CXXC4	Exon (XM_004009656.3/CXXC4, exon 4 of 5)
10717	V10717	0.230103812	4.858529125	1.34E-06	1.59E-07	0.592909023	432	cg06352855	chr1	103899434	103899484	CLK2	Exon (XM_015092286.1/CLK2, exon 13 of 13)
33072	V33072	0.230097872	4.85839907	1.34E-06	1.59E-07	0.58609973	432	cg24098248	chr1	19053038	19053088	LOC105607754	Intron (XM_012122747.1/RNF220, intron 3 of 12)
31592	V31592	0.230091033	4.858249317	1.34E-06	1.59E-07	0.589021324	432	cg22903399	chr14	57168821	57168871	LOC101107626	Distal Intergenic
22961	V22961	0.230062825	4.857631686	1.35E-06	1.60E-07	0.590662538	432	cg16021411	chr3	66131808	66131858	LOC101111446	Distal Intergenic
13821	V13821	0.230032163	4.856960342	1.35E-06	1.60E-07	0.565613651	432	cg08805940	chr12	37125893	37125943	PRRC2C	Exon (XM_004013692.3/PRRC2C, exon 23 of 35)
32095	V32095	0.230018002	4.856650291	1.35E-06	1.60E-07	0.578661887	432	cg23298936	chr12	40940876	40940926	LOC105616526	Intron (XR_001044019.2/LOC105616526, intron 2 of 3)
17495	V17495	0.229988276	4.855999457	1.36E-06	1.61E-07	0.611707328	432	cg11755405	chr7	72210395	72210445	KCNH5	Promoter (<=1kb)
5493	V5493	0.22998816	4.855996901	1.36E-06	1.61E-07	0.564228513	432	cg02171965	chr7	28902531	28902581	LOC105610615	Distal Intergenic
28760	V28760	0.229987291	4.855977875	1.36E-06	1.61E-07	0.594492038	432	cg20623164	chr11	6912709	6912759	NOG	Distal Intergenic
7788	V7788	0.229977718	4.855768285	1.36E-06	1.61E-07	0.589440358	432	cg03995116	chr17	56603394	56603444	TAOK3	Exon (XM_015101646.1/TAOK3, exon 15 of 21)
14097	V14097	0.22996315	4.855449329	1.36E-06	1.61E-07	0.585808735	432	cg09014803	chr17	54531445	54531495	CUX2	Intron (XM_015101404.1/CUX2, intron 1 of 25)
23683	V23683	0.229960408	4.855389305	1.36E-06	1.61E-07	0.590033988	432	cg16610439	chr2	147391561	147391611	TRNAL-CAA	Promoter (6-7kb)
21559	V21559	0.229951383	4.855191713	1.36E-06	1.62E-07	0.609437564	432	cg14922886	chr4	68804840	68804890	HOXA13	Promoter (<=1kb)
29083	V29083	0.229916681	4.854431947	1.37E-06	1.62E-07	0.594678275	432	cg20887518	chrX	77631386	77631436	SLC6A8	Exon (XM_015104724.1/SLC6A8, exon 2 of 11)
11157	V11157	0.229907571	4.854232483	1.37E-06	1.62E-07	0.611916845	432	cg06669050	chr2	164388415	164388465	LOC105609181	Downstream (1-2kb)
592	V592	0.22989554	4.853969091	1.37E-06	1.62E-07	0.616014061	432	cg05780366	chrX	37224757	37224807	LOC105605431	Distal Intergenic
31200	V31200	0.229895081	4.853959028	1.37E-06	1.62E-07	0.592210634	432	cg22577350	chr15	58116771	58116821	LOC105602327	Distal Intergenic
31210	V31210	0.22988983	4.853844064	1.37E-06	1.63E-07	0.583282894	432	cg22588215	chr13	21875689	21875739	MLLT10	Exon (XM_012188304.1/MLLT10, exon 4 of 20)
34007	V34007	0.229872168	4.853457387	1.37E-06	1.63E-07	0.586867958	432	cg24889670	chr24	30370933	30370983	LOC105604756	Distal Intergenic
10073	V10073	0.229859867	4.853188091	1.38E-06	1.63E-07	0.570991247	432	cg05826751
34849	V34849	0.229853464	4.853047896	1.38E-06	1.63E-07	0.606166775	432	cg25568354	chr5	44107729	44107779	LOC101104574	Exon (XM_015096050.1/LOC101104574, exon 6 of 9)
12687	V12687	0.229816177	4.852231589	1.38E-06	1.64E-07	0.590057268	432	cg07884771	chr15	59454607	59454657	MPPED2	Intron (XM_015101099.1/MPPED2, intron 2 of 6)
28220	V28220	0.229812974	4.852161456	1.38E-06	1.64E-07	0.586320886	432	cg20195746	chr2	16511781	16511831	LOC105606822	Distal Intergenic
29475	V29475	0.229794498	4.851756977	1.39E-06	1.64E-07	0.588078499	432	cg21197642	chr12	48130402	48130452	LOC101103167	Distal Intergenic
24387	V24387	0.229786277	4.851577	1.39E-06	1.64E-07	0.592746066	432	cg17145823.2	chr2	77942572	77942622	PTPRD	Intron (XM_004004375.3/PTPRD, intron 1 of 44)
9988	V9988	0.22978238	4.85149168	1.39E-06	1.64E-07	0.579476674	432	cg05764166	chr11	6829240	6829290	ANKFN1	Exon (XM_015098439.1/ANKFN1, exon 17 of 17)
5061	V5061	0.229776516	4.851363298	1.39E-06	1.64E-07	0.597727908	432	cg01851957	chr14	18716929	18716979	LOC105602059	Distal Intergenic
5246	V5246	0.229774451	4.851318101	1.39E-06	1.65E-07	0.58800866	432	cg02003409	chr15	71742048	71742098	LOC105602359	Exon (XR_001020973.2/LOC105602359, exon 1 of 5)
1992	V1992	0.229763777	4.851084416	1.39E-06	1.65E-07	0.584493435	432	cg20289217	chr11	22393636	22393686	MIR22	Promoter (<=1kb)
34760	V34760	0.229759672	4.850994541	1.39E-06	1.65E-07	0.584772791	432	cg25506569	chr11	35592069	35592119	CACNA1G	Exon (XM_015098338.1/CACNA1G, exon 42 of 47)
28977	V28977	0.229756704	4.850929565	1.39E-06	1.65E-07	0.584609833	432	cg20779731	chr25	29475422	29475472	NDST2	Exon (XM_015104451.1/NDST2, exon 15 of 17)
28499	V28499	0.229716832	4.850056697	1.40E-06	1.65E-07	0.581536922	432	cg20406361	chr25	40823099	40823149	LDB3	Intron (XM_004021536.3/LDB3, intron 8 of 13)
16174	V16174	0.229708281	4.849869496	1.40E-06	1.66E-07	0.594364	432	cg10668448	chr6	17235861	17235911	LEF1	Intron (XM_004009633.3/LEF1, intron 5 of 11)
23052	V23052	0.2296986	4.849657576	1.40E-06	1.66E-07	0.602628271	432	cg16100135	chr9	25554669	25554719	MYC	Exon (NM_001009426.1/MYC, exon 2 of 6)
25394	V25394	0.229684715	4.84935362	1.40E-06	1.66E-07	0.586705	432	cg17957186	chr10	54178972	54179022	POU4F1	Promoter (<=1kb)
9353	V9353	0.229682449	4.849304014	1.40E-06	1.66E-07	0.598053823	432	cg05247265	chr9	38952245	38952295	RAB2A	Intron (XM_012183740.2/RAB2A, intron 7 of 7)
26568	V26568	0.229671738	4.84906953	1.40E-06	1.66E-07	0.588555731	432	cg18911551	chr12	67634402	67634452	PROX1	Exon (XM_015099370.1/PROX1, exon 2 of 5)
22230	V22230	0.229662836	4.848874658	1.41E-06	1.66E-07	0.589114443	432	cg15436910
4198	V4198	0.22963189	4.848197223	1.41E-06	1.67E-07	0.596214731	432	cg01169686	chr12	36191580	36191630	GORAB	Distal Intergenic
17318	V17318	0.22960313	4.847567646	1.41E-06	1.67E-07	0.59377037	432	cg11604110	chr16	8199343	8199393	LOC105602473	Distal Intergenic
11358	V11358	0.229602293	4.847549318	1.41E-06	1.67E-07	0.606620728	432	cg06805124	chr2	84754609	84754659	BNC2	Intron (XM_015093226.1/BNC2, intron 1 of 5)
13783	V13783	0.229593666	4.847360472	1.42E-06	1.68E-07	0.603873731	432	cg08772712	chr18	18432587	18432637	NTRK3	Promoter (<=1kb)
18396	V18396	0.229560913	4.84664351	1.42E-06	1.68E-07	0.592757706	432	cg12474732	chr9	14072105	14072155	ZC3H3	Intron (XM_015097561.1/ZC3H3, intron 6 of 15)
4065	V4065	0.229549694	4.846397921	1.42E-06	1.68E-07	0.60393193	432	cg01067793	chr3	45069011	45069061	EHBP1	Intron (XM_004005849.3/EHBP1, intron 15 of 25)
1451	V1451	0.229545505	4.846306216	1.42E-06	1.68E-07	0.5880203	432	cg14504327	chr15	26209083	26209133	LOC105602189	Distal Intergenic
1147	V1147	0.229514846	4.845635107	1.43E-06	1.69E-07	0.589358879	432	cg11383875	chr3	213909517	213909567	DDX17	Intron (XM_015095019.1/DDX17, intron 10 of 11)
21261	V21261	0.22950221	4.845358507	1.43E-06	1.69E-07	0.601475929	432	cg14701342	chr23	1783622	1783672	TRNAK-UUU	Distal Intergenic
17999	V17999	0.229474257	4.844746652	1.43E-06	1.70E-07	0.579022721	432	cg12179399	chr3	205663738	205663788	LOC105608615	3' UTR
9894	V9894	0.229468544	4.8446216	1.44E-06	1.70E-07	0.602791228	432	cg05686124	chr7	46418439	46418489	RORA	Intron (XM_015096689.1/RORA, intron 2 of 11)
9749	V9749	0.229432826	4.843839759	1.44E-06	1.70E-07	0.619377968	432	cg05569203	chr16	32970634	32970684	TRNAY-GUA	Distal Intergenic
22314	V22314	0.229417487	4.843504012	1.44E-06	1.71E-07	0.585343142	432	cg15511420	chr4	95316067	95316117	PODXL	Distal Intergenic
20290	V20290	0.229416987	4.843493077	1.44E-06	1.71E-07	0.589673154	432	cg13961611	chr1	18927355	18927405	RNF220	Intron (XM_012122747.1/RNF220, intron 2 of 12)
29487	V29487	0.229397315	4.84306249	1.45E-06	1.71E-07	0.586588602	432	cg21202493	chr1	24417161	24417211	ELAVL4	Intron (XM_012138023.2/ELAVL4, intron 2 of 6)
25784	V25784	0.229382903	4.842747037	1.45E-06	1.71E-07	0.563017972	432	cg18288197	chr14	41064051	41064101	TSHZ3	Distal Intergenic
10983	V10983	0.229381718	4.8427211	1.45E-06	1.71E-07	0.581548561	432	cg06550953	chr10	46545743	46545793	DACH1	Exon (XM_012184753.2/DACH1, exon 8 of 12)
27035	V27035	0.22936859	4.842433757	1.45E-06	1.72E-07	0.578964522	432	cg19298067	chr1	202703638	202703688	LOC101103939	Distal Intergenic
31632	V31632	0.229352908	4.842090492	1.45E-06	1.72E-07	0.605480026	432	cg22943986	chr4	68901961	68902011	HOXA2	Promoter (<=1kb)
18766	V18766	0.229349986	4.842026546	1.45E-06	1.72E-07	0.592292113	432	cg12791299	chr5	86202612	86202662	LOC105615321	Distal Intergenic
8620	V8620	0.229341115	4.841832376	1.46E-06	1.72E-07	0.604816556	432	cg04655309	chr4	27484846	27484896	TRNAS-GGA	Promoter (5-6kb)
35884	V35884	0.22933173	4.841626961	1.46E-06	1.72E-07	0.582374988	432	cg26366602	chr14	43459617	43459667	KCTD15	Distal Intergenic
14578	V14578	0.229327804	4.841541027	1.46E-06	1.72E-07	0.578976162	432	cg09392026	chr14	20006289	20006339	LOC105608141	Distal Intergenic
23549	V23549	0.229314817	4.841256774	1.46E-06	1.73E-07	0.581443803	432	cg16504105	chr15	36028520	36028570	SOX6	3' UTR
13831	V13831	0.229310912	4.841171305	1.46E-06	1.73E-07	0.594841233	432	cg08816243	chr2	165334982	165335032	ARHGAP15	Intron (XM_004004720.3/ARHGAP15, intron 11 of 13)
15445	V15445	0.229294591	4.840814094	1.46E-06	1.73E-07	0.605445107	432	cg10088241	chr10	62725233	62725283	SLITRK5	Exon (XM_015098234.1/SLITRK5, exon 2 of 5)
24838	V24838	0.229293347	4.840786864	1.46E-06	1.73E-07	0.587834063	432	cg17515989	chr23	35067112	35067162	GREB1L	Distal Intergenic
12780	V12780	0.229283487	4.840571048	1.46E-06	1.73E-07	0.596470807	432	cg07962086	chr11	37543207	37543257	LOC101121617	Exon (LOC101121617/LOC101121617, exon 2 of 4)
35689	V35689	0.229281594	4.840529628	1.46E-06	1.73E-07	0.579674551	432	cg26223723	chr5	76556015	76556065	LOC106990422	Intron (XM_015095547.1/LOC106990422, intron 3 of 3)
24277	V24277	0.229257731	4.840007341	1.47E-06	1.74E-07	0.567324704	432	cg17064434	chr2	136602867	136602917	DLX1	Distal Intergenic
19916	V19916	0.229251236	4.839865175	1.47E-06	1.74E-07	0.581478722	432	cg13657149	chr7	65614214	65614264	PELI2	3' UTR
13224	V13224	0.229213538	4.839040107	1.48E-06	1.74E-07	0.594235962	432	cg08333447	chr20	9025943	9025993	ANKS1A	Exon (XR_001436359.1/ANKS1A, exon 4 of 22)
36801	V36801	0.229182423	4.838359115	1.48E-06	1.75E-07	0.615851103	432	cg27123709	chr6	60521697	60521747	PHOX2B	Promoter (<=1kb)
30600	V30600	0.229154318	4.837744011	1.48E-06	1.75E-07	0.584435236	432	cg22075970	chr11	17302914	17302964	CDK5R1	Promoter (<=1kb)
6366	V6366	0.229145848	4.837558644	1.49E-06	1.76E-07	0.583911444	432	cg02851990	chr12	31774935	31774985	SDCCAG8	Intron (XM_004013657.3/SDCCAG8, intron 14 of 17)
15100	V15100	0.229139933	4.837429193	1.49E-06	1.76E-07	0.569268554	432	cg09771641	chr6	29401680	29401730	BMPR1B	Intron (NM_001009431.1/BMPR1B, intron 1 of 10)
23144	V23144	0.229138153	4.837390232	1.49E-06	1.76E-07	0.593653972	432	cg16165290	chr16	17922308	17922358	ZSWIM6	Intron (XM_015101288.1/ZSWIM6, intron 11 of 20)
8886	V8886	0.229130477	4.837222228	1.49E-06	1.76E-07	0.585878573	432	cg04882125	chr5	67666318	67666368	EBF1	Intron (XM_012178873.2/EBF1, intron 8 of 15)
31104	V31104	0.229122999	4.837058578	1.49E-06	1.76E-07	0.547432256	432	cg22504100	chr18	64384226	64384276	MIR433	Promoter (<=1kb)
9306	V9306	0.229103174	4.836624707	1.49E-06	1.76E-07	0.576322283	432	cg05206371
36901	V36901	0.229086082	4.836250643	1.50E-06	1.77E-07	0.592943943	432	cg27204141	chrX	95612047	95612097	LOC105605713	Downstream (2-3kb)
4577	V4577	0.229073946	4.835985039	1.50E-06	1.77E-07	0.593607412	432	cg01472737	chr23	24609644	24609694	KLHL14	5' UTR
14784	V14784	0.229058895	4.83565567	1.50E-06	1.77E-07	0.616875407	432	cg09554213	chr3	132126819	132126869	LOC105611012	Promoter (3-4kb)
31029	V31029	0.229054126	4.835551289	1.50E-06	1.77E-07	0.577439706	432	cg22440415	chr1	114126234	114126284	LOC101111330	Distal Intergenic
25363	V25363	0.229001952	4.834409505	1.51E-06	1.78E-07	0.594957631	432	cg17935925	chr7	29742506	29742556	MEIS2	Intron (XM_012181166.1/MEIS2, intron 8 of 12)
22389	V22389	0.22899987	4.834363937	1.51E-06	1.78E-07	0.591768321	432	cg15573598	chr7	70092958	70093008	SLC38A6	Distal Intergenic
64	V64	0.228999424	4.834354178	1.51E-06	1.78E-07	0.588485893	432	cg00672555	chr7	3000007	3000057	KCNN2	Exon (XM_004010178.3/KCNN2, exon 9 of 16)
21241	V21241	0.228988523	4.834115613	1.51E-06	1.79E-07	0.578987801	432	cg14685498	chr16	10875866	10875916	LOC105602485	Intron (XR_001435860.1/LOC105602485, intron 2 of 2)
11330	V11330	0.228959192	4.833473736	1.52E-06	1.79E-07	0.589999069	432	cg06789893	chr3	42081754	42081804	LOC101117153	Distal Intergenic
23778	V23778	0.228952522	4.833327777	1.52E-06	1.79E-07	0.576624919	432	cg16687777	chr1	203647403	203647453	LOC105603067	Distal Intergenic
32455	V32455	0.228950077	4.833274279	1.52E-06	1.79E-07	0.586239408	432	cg23593240	chr2	44142294	44142344	LOC101120470	Distal Intergenic
15249	V15249	0.228928013	4.832791441	1.52E-06	1.80E-07	0.592373592	432	cg09907423	chr2	164344537	164344587	LOC106990965	Distal Intergenic
24669	V24669	0.228917857	4.832569202	1.52E-06	1.80E-07	0.586774839	432	cg17369307
4599	V4599	0.228909199	4.832379735	1.52E-06	1.80E-07	0.594585157	432	cg01490165	chr5	85467073	85467123	LOC101105819	Distal Intergenic
18746	V18746	0.228881565	4.831775024	1.53E-06	1.81E-07	0.588334575	432	cg12777482	chr14	17515901	17515951	ZNF423	Intron (XM_015100428.1/ZNF423, intron 3 of 5)
22170	V22170	0.228865855	4.831431246	1.53E-06	1.81E-07	0.60460704	432	cg15383487	chr2	165278467	165278517	ARHGAP15	Intron (XM_004004720.3/ARHGAP15, intron 12 of 13)
13981	V13981	0.228864414	4.8313997	1.53E-06	1.81E-07	0.571701276	432	cg08931702	chr15	35607031	35607081	SOX6	Intron (XM_015100742.1/SOX6, intron 4 of 18)
4684	V4684	0.228842292	4.830915627	1.54E-06	1.81E-07	0.593444455	432	cg01556209	chr17	66515364	66515414	MN1	Distal Intergenic
24883	V24883	0.228795213	4.82988544	1.54E-06	1.82E-07	0.581874476	432	cg17547769	chr7	46659256	46659306	RORA	Intron (XM_015096689.1/RORA, intron 3 of 11)
20396	V20396	0.228768322	4.829297004	1.55E-06	1.83E-07	0.572993295	432	cg14035490	chr10	46584399	46584449	DACH1	Intron (XM_012184753.2/DACH1, intron 7 of 11)
32841	V32841	0.228758362	4.829079063	1.55E-06	1.83E-07	0.573714964	432	cg23890805	chr8	80168762	80168812	ARID1B	Intron (XM_015097501.1/ARID1B, intron 3 of 21)
4005	V4005	0.228707024	4.82795572	1.56E-06	1.84E-07	0.603419778	432	cg01027277	chr19	17093825	17093875	SETD5	Exon (XM_015102308.1/SETD5, exon 7 of 24)
10479	V10479	0.228620996	4.826073401	1.57E-06	1.86E-07	0.59248999	432	cg06153489	chr13	12441298	12441348	LOC105610814	Distal Intergenic
20348	V20348	0.228611169	4.825858379	1.57E-06	1.86E-07	0.612987708	432	cg14002474	chr6	20864426	20864476	CXXC4	Distal Intergenic
5134	V5134	0.228600946	4.825634701	1.58E-06	1.86E-07	0.575961449	432	cg01922679	chr5	87502683	87502733	ADGRV1	Exon (XM_012178941.2/ADGRV1, exon 32 of 91)
35294	V35294	0.228587699	4.825344868	1.58E-06	1.86E-07	0.591721762	432	cg25908356	chr2	222364633	222364683	EPHA4	Distal Intergenic
36004	V36004	0.228586506	4.825318766	1.58E-06	1.86E-07	0.59821678	432	cg26462021	chr18	62803851	62803901	BCL11B	Intron (XM_015101817.1/BCL11B, intron 2 of 7)
2149	V2149	0.228572371	4.825009485	1.58E-06	1.86E-07	0.56762734	432	cg21913180	chr2	9659837	9659887	ZNF618	Exon (XM_012112522.2/ZNF618, exon 15 of 15)
8386	V8386	0.228565694	4.824863397	1.58E-06	1.87E-07	0.588462613	432	cg04490547	chr5	12780323	12780373	ILF3	Exon (XM_015095830.1/ILF3, exon 6 of 21)
11450	V11450	0.228540144	4.824304375	1.59E-06	1.87E-07	0.599916193	432	cg06878994	chr20	11638974	11639024	MDGA1	Distal Intergenic
16900	V16900	0.228536444	4.824223427	1.59E-06	1.87E-07	0.58740339	432	cg11244870	chr8	82117212	82117262	FNDC1	Exon (XM_015097509.1/FNDC1, exon 10 of 25)
26896	V26896	0.228518633	4.823833749	1.59E-06	1.88E-07	0.617445758	432	cg19184598	chr4	68869217	68869267	HOXA3	Intron (XM_015095340.1/HOXA3, intron 2 of 7)
6777	V6777	0.228510983	4.823666359	1.59E-06	1.88E-07	0.603233541	432	cg03187378
2081	V2081	0.228494259	4.823300463	1.59E-06	1.88E-07	0.573680045	432	cg21128693	chr22	48078110	48078160	EBF3	Intron (XM_015103504.1/EBF3, intron 12 of 13)
9766	V9766	0.228439252	4.822096992	1.60E-06	1.89E-07	0.584097681	432	cg05577345	chr2	182504268	182504318	LOC101110820	Distal Intergenic
30228	V30228	0.228435826	4.822022048	1.60E-06	1.89E-07	0.564717385	432	cg21769148	chr25	28673331	28673381	MCU	Exon (XM_012105261.2/MCU, exon 6 of 8)
10766	V10766	0.228424537	4.821775055	1.61E-06	1.89E-07	0.592198994	432	cg06393286	chr2	244959691	244959741	FAM43B	Promoter (<=1kb)
2951	V2951	0.22840505	4.821348736	1.61E-06	1.90E-07	0.612126362	432	cg00175324	chrX	47407083	47407133	KLF8	Distal Intergenic
22123	V22123	0.228403762	4.821320552	1.61E-06	1.90E-07	0.595074029	432	cg15346644	chr14	17616530	17616580	ZNF423	Distal Intergenic
35030	V35030	0.228392909	4.821083119	1.61E-06	1.90E-07	0.58672828	432	cg25696242	chr2	223440876	223440926	PAX3	Intron (XM_015093551.1/PAX3, intron 5 of 9)
25362	V25362	0.228384457	4.820898206	1.61E-06	1.90E-07	0.591803241	432	cg17933425	chr14	25702943	25702993	CNOT1	Exon (XM_004015040.2/CNOT1, exon 7 of 49)
5955	V5955	0.228369008	4.820560207	1.62E-06	1.90E-07	0.577125431	432	cg02524112	chr14	37270802	37270852	LOC106991598	Distal Intergenic
28120	V28120	0.228365721	4.820488313	1.62E-06	1.91E-07	0.570514014	432	cg20116240	chr1	90301034	90301084	HIPK1	Intron (XM_015092180.1/HIPK1, intron 10 of 15)
23933	V23933	0.228337221	4.819864798	1.62E-06	1.91E-07	0.591791601	432	cg16790383	chr21	42204470	42204520	PYGM	Promoter (6-7kb)
36059	V36059	0.228326199	4.819623685	1.62E-06	1.91E-07	0.605328708	432	cg26512254
14073	V14073	0.228292823	4.818893523	1.63E-06	1.92E-07	0.573074774	432	cg08996549	chr26	38983197	38983247	RARB	Distal Intergenic
23283	V23283	0.22828939	4.818818417	1.63E-06	1.92E-07	0.573493808	432	cg16280729	chr7	34222827	34222877	MAPKBP1	Exon (XM_004010471.3/MAPKBP1, exon 16 of 32)
2791	V2791	0.228254947	4.818064926	1.64E-06	1.93E-07	0.594666636	432	cg00051709	chr3	63216354	63216404	BCL11A	Intron (XM_012170922.2/BCL11A, intron 2 of 5)
32843	V32843	0.228245725	4.817863186	1.64E-06	1.93E-07	0.577544464	432	cg23891259	chr1	35808909	35808959	LOC106990409	Promoter (3-4kb)
30298	V30298	0.228245605	4.817860568	1.64E-06	1.93E-07	0.590639259	432	cg21823557	chr5	58984218	58984268	SLC6A7	Exon (XM_004008971.2/SLC6A7, exon 5 of 14)
1080	V1080	0.228224865	4.817406851	1.64E-06	1.93E-07	0.596715244	432	cg10796046	chr5	76092389	76092439	LOC106990422	Distal Intergenic
26066	V26066	0.228209859	4.817078575	1.64E-06	1.94E-07	0.601336251	432	cg18490281	chr2	165015114	165015164	GTDC1	Intron (XM_012138353.2/GTDC1, intron 8 of 10)
32060	V32060	0.228201339	4.816892194	1.65E-06	1.94E-07	0.581723159	432	cg23266866	chr24	13212526	13212576	LOC106991910	Intron (XR_001436654.1/LOC106991910, intron 1 of 1)
32514	V32514	0.228194316	4.816738577	1.65E-06	1.94E-07	0.584586554	432	cg23638400	chr2	165818420	165818470	ARHGAP15	Intron (XM_004004720.3/ARHGAP15, intron 2 of 13)
25892	V25892	0.228171633	4.816242376	1.65E-06	1.94E-07	0.593304777	432	cg18367751	chr2	219908452	219908502	FEV	Promoter (<=1kb)
13537	V13537	0.228164074	4.816077023	1.65E-06	1.95E-07	0.581327405	432	cg08589688	chr19	47511473	47511523	CACNA1D	Exon (XM_004018380.3/CACNA1D, exon 2 of 50)
26843	V26843	0.228141111	4.815574686	1.66E-06	1.95E-07	0.602325636	432	cg19142435	chr20	23750126	23750176	LOC106991807	Distal Intergenic
10775	V10775	0.228131224	4.815358409	1.66E-06	1.95E-07	0.596563926	432	cg06405935	chr3	57090784	57090834	MAT2A	Exon (XM_004005871.3/MAT2A, exon 7 of 9)
9448	V9448	0.22802788	4.813097844	1.68E-06	1.97E-07	0.588439333	432	cg05314634	chr3	138383475	138383525	LOC105611708	Intron (XR_001434364.1/LOC105611708, intron 1 of 1)
25608	V25608	0.228017433	4.81286933	1.68E-06	1.98E-07	0.588381134	432	cg18144559	chr8	23612321	23612371	MARCKS	3' UTR
8832	V8832	0.228014918	4.812814305	1.68E-06	1.98E-07	0.600533104	432	cg04836428	chr23	22821230	22821280	DTNA	Distal Intergenic
21505	V21505	0.227989189	4.812251517	1.68E-06	1.98E-07	0.598973368	432	cg14884895	chr12	39299479	39299529	VPS13D	Intron (XM_012187300.1/VPS13D, intron 52 of 54)
666	V666	0.227939349	4.811161361	1.69E-06	1.99E-07	0.571212403	432	cg06467707	chr6	111039567	111039617	LDB2	3' UTR
31653	V31653	0.227903379	4.810374616	1.70E-06	2.00E-07	0.583236335	432	cg22961850	chr23	45184710	45184760	SLC14A2	Intron (XM_012103628.2/SLC14A2, intron 2 of 20)
21460	V21460	0.227878363	4.809827456	1.70E-06	2.01E-07	0.576729677	432	cg14857700	chr5	25804912	25804962	LOC105615239	Distal Intergenic
12936	V12936	0.227876512	4.809786972	1.70E-06	2.01E-07	0.575484216	432	cg08097350	chr15	36028525	36028575	SOX6	3' UTR
4418	V4418	0.227869931	4.80964302	1.71E-06	2.01E-07	0.597180836	432	cg01353533	chr15	61022714	61022764	LOC105602333	Intron (XM_015101100.1/LOC105602333, intron 3 of 3)
12972	V12972	0.227861747	4.80946402	1.71E-06	2.01E-07	0.587519788	432	cg08143226	chr26	31276050	31276100	LOC105605231	Intron (XR_001436788.1/LOC105605231, intron 8 of 9)
37036	V37036	0.227858618	4.809395578	1.71E-06	2.01E-07	0.589626595	432	cg27313020	chr11	60749682	60749732	GNA13	Exon (XM_015098990.1/GNA13, exon 3 of 3)
32404	V32404	0.227857131	4.809363057	1.71E-06	2.01E-07	0.572108669	432	cg23552174	chr25	28157522	28157572	DNAJB12	Promoter (<=1kb)
1696	V1696	0.227842909	4.809051996	1.71E-06	2.01E-07	0.625419033	432	cg17201550
8572	V8572	0.227814711	4.808435252	1.72E-06	2.02E-07	0.603175342	432	cg04612171	chr8	29644017	29644067	SOBP	Intron (XM_015097362.1/SOBP, intron 1 of 9)
9982	V9982	0.227812235	4.808381103	1.72E-06	2.02E-07	0.573202812	432	cg05761052	chr3	160239873	160239923	LRIG3	Promoter (1-2kb)
27130	V27130	0.227802691	4.80817235	1.72E-06	2.02E-07	0.594631716	432	cg19368807	chr17	53313648	53313698	KDM2B	Exon (XM_015101402.1/KDM2B, exon 22 of 30)
6024	V6024	0.22780239	4.80816577	1.72E-06	2.02E-07	0.58864885	432	cg02577991	chr9	51595296	51595346	HNF4G	Distal Intergenic
24076	V24076	0.227734238	4.806675226	1.73E-06	2.04E-07	0.583899804	432	cg16918753	chr2	246308387	246308437	UBR4	Exon (XM_015092876.1/UBR4, exon 31 of 109)
19514	V19514	0.227728155	4.80654219	1.73E-06	2.04E-07	0.584330478	432	cg13348135	chr23	3332348	3332398	LOC105604384	Promoter (3-4kb)
35987	V35987	0.227709137	4.806126245	1.73E-06	2.04E-07	0.580000466	432	cg26445924	chr11	37757995	37758045	SKAP1	Intron (XM_015098342.1/SKAP1, intron 5 of 13)
34158	V34158	0.227709068	4.806124732	1.73E-06	2.04E-07	0.581385604	432	cg25016721	chr11	56173614	56173664	LOC105606315	Distal Intergenic
13358	V13358	0.227690912	4.805727656	1.74E-06	2.04E-07	0.612103082	432	cg08446005	chr11	52769746	52769796	SOCS3	Promoter (<=1kb)
1275	V1275	0.227684933	4.805596895	1.74E-06	2.05E-07	0.583085017	432	cg12543192.2	chr11	37368310	37368360	HOXB9	Exon (XM_004012803.3/HOXB9, exon 2 of 2)
870	V870	0.227675445	4.805389384	1.74E-06	2.05E-07	0.566521557	432	cg08463914	chr13	80420955	80421005	LOC105608654	Distal Intergenic
14991	V14991	0.227663669	4.805131847	1.74E-06	2.05E-07	0.619191731	432	cg09687776	chr25	31093583	31093633	C25H10orf11	Intron (XM_012105395.2/C25H10orf11, intron 2 of 5)
36715	V36715	0.22765682	4.804982056	1.74E-06	2.05E-07	0.588509172	432	cg27052685	chr3	97896312	97896362	LOC105612338	Distal Intergenic
9308	V9308	0.227645423	4.804732818	1.75E-06	2.05E-07	0.604641959	432	cg05207218	chr13	23244726	23244776	C13H10orf67	Intron (XR_001435499.1/LOC105612306, intron 3 of 3)
19317	V19317	0.227620017	4.804177196	1.75E-06	2.06E-07	0.595912096	432	cg13202081	chr1	12755806	12755856	LOC105603815	Distal Intergenic
29616	V29616	0.227619697	4.804170196	1.75E-06	2.06E-07	0.569641028	432	cg21297261	chr15	35463372	35463422	SOX6	Intron (XM_015100742.1/SOX6, intron 3 of 18)
36727	V36727	0.227614487	4.804056261	1.75E-06	2.06E-07	0.574739268	432	cg27067501	chr13	80461991	80462041	ZNF217	Distal Intergenic
3550	V3550	0.22760915	4.803939534	1.75E-06	2.06E-07	0.59883369	432	cg00668252	chr1	237776755	237776805	LOC101104036	Distal Intergenic
25142	V25142	0.227608329	4.803921574	1.75E-06	2.06E-07	0.57972111	432	cg17757974	chr24	6292287	6292337	RBFOX1	Intron (XM_015103814.1/RBFOX1, intron 3 of 16)
20525	V20525	0.227580971	4.803323274	1.76E-06	2.07E-07	0.580570817	432	cg14146864	chr1	18981963	18982013	RNF220	Intron (XM_012122747.1/RNF220, intron 2 of 12)
13787	V13787	0.227518448	4.801955983	1.77E-06	2.08E-07	0.591058292	432	cg08776208	chr3	79312990	79313040	SIX3	Distal Intergenic
30481	V30481	0.227498816	4.801526653	1.77E-06	2.09E-07	0.603745693	432	cg21973872	chr3	65332237	65332287	LOC105612569	Distal Intergenic
4656	V4656	0.227497506	4.801498017	1.77E-06	2.09E-07	0.608587857	432	cg01528792	chr2	65768253	65768303	KLF9	Exon (XM_004004321.3/KLF9, exon 1 of 2)
15102	V15102	0.227407512	4.799530037	1.79E-06	2.11E-07	0.597879225	432	cg09772534	chr5	59421425	59421475	SYNPO	Intron (XM_012178808.2/SYNPO, intron 1 of 5)
14312	V14312	0.227405391	4.799483672	1.79E-06	2.11E-07	0.597611509	432	cg09184119	chr12	19470692	19470742	TRNAC-GCA	Distal Intergenic
9146	V9146	0.227394361	4.799242461	1.79E-06	2.11E-07	0.593863488	432	cg05099385	chr2	62383019	62383069	TRNAS-GGA	Distal Intergenic
25449	V25449	0.227379973	4.798927855	1.80E-06	2.11E-07	0.579383555	432	cg18008113	chr20	23728405	23728455	LOC106991807	Distal Intergenic
10493	V10493	0.227379894	4.798926121	1.80E-06	2.11E-07	0.587508148	432	cg06167011	chr23	47306211	47306261	SKOR2	Distal Intergenic
6325	V6325	0.227320541	4.797628262	1.81E-06	2.12E-07	0.591279449	432	cg02808768	chr12	17160074	17160124	USH2A	Intron (XM_015099153.1/USH2A, intron 49 of 71)
20249	V20249	0.227313368	4.79747143	1.81E-06	2.13E-07	0.591942918	432	cg13923929	chr12	71154922	71154972	SERTAD4	Exon (XM_004013917.3/SERTAD4, exon 1 of 3)
37191	V37191	0.227273928	4.796609031	1.82E-06	2.13E-07	0.580594096	432	cg27446026	chr7	17058972	17059022	LOC106991254	Distal Intergenic
21936	V21936	0.22726864	4.796493397	1.82E-06	2.14E-07	0.586460564	432	cg15204535	chr20	46447624	46447674	BMP6	Distal Intergenic
17493	V17493	0.227249387	4.796072402	1.82E-06	2.14E-07	0.589067883	432	cg11753710	chr5	10588200	10588250	NFIX	Promoter (7-8kb)
977	V977	0.227209819	4.795207233	1.83E-06	2.15E-07	0.559677344	432	cg09750164	chr18	43134763	43134813	NPAS3	Exon (XM_015101805.1/NPAS3, exon 16 of 16)
1735	V1735	0.227203171	4.795061888	1.83E-06	2.15E-07	0.591628643	432	cg17624211	chr3	161578396	161578446	DTX3	Exon (XM_015094779.1/DTX3, exon 6 of 7)
17960	V17960	0.227175201	4.794450314	1.84E-06	2.16E-07	0.583585529	432	cg12138490	chr15	61022929	61022979	LOC105602333	Intron (XM_015101100.1/LOC105602333, intron 3 of 3)
9144	V9144	0.227155678	4.794023454	1.84E-06	2.16E-07	0.6045954	432	cg05098471	chr3	41727275	41727325	MEIS1	Promoter (<=1kb)
8411	V8411	0.227141776	4.793719492	1.84E-06	2.16E-07	0.594131204	432	cg04510365	chr2	52456843	52456893	TMEM8B	Exon (XM_012121261.2/TMEM8B, exon 3 of 13)
3199	V3199	0.227134883	4.793568773	1.84E-06	2.17E-07	0.58102477	432	cg00370841	chr5	67841217	67841267	EBF1	Intron (XM_012178873.2/EBF1, intron 6 of 15)
34733	V34733	0.22711683	4.793174055	1.85E-06	2.17E-07	0.596412608	432	cg25483590	chr25	31252891	31252941	C25H10orf11	Intron (XM_012105395.2/C25H10orf11, intron 2 of 5)
16453	V16453	0.227111261	4.7930523	1.85E-06	2.17E-07	0.602092839	432	cg10902504
27996	V27996	0.227091216	4.792614027	1.85E-06	2.18E-07	0.560713288	432	cg20012467	chr7	33456037	33456087	DLL4	Promoter (3-4kb)
22801	V22801	0.227088024	4.792544244	1.85E-06	2.18E-07	0.605526585	432	cg15894685	chr1	271056651	271056701	GALNT15	Exon (XM_004023691.3/GALNT15, exon 6 of 10)
36698	V36698	0.22708191	4.792410571	1.86E-06	2.18E-07	0.616817208	432	cg27035369
35052	V35052	0.22707673	4.792297314	1.86E-06	2.18E-07	0.606457771	432	cg25710138	chr1	74442745	74442795	LOC105615043	Promoter (<=1kb)
5971	V5971	0.227062917	4.79199532	1.86E-06	2.18E-07	0.588148338	432	cg02533269	chr5	91487456	91487506	MCTP1	Intron (XM_012178961.1/MCTP1, intron 13 of 23)
15486	V15486	0.227045741	4.791619775	1.86E-06	2.19E-07	0.583259614	432	cg10123920	chr21	29411243	29411293	KIRREL3	Intron (XM_015103107.1/KIRREL3, intron 1 of 16)
25205	V25205	0.227044154	4.791585078	1.86E-06	2.19E-07	0.599846354	432	cg17806656	chr6	14384593	14384643	LOC101120332	Distal Intergenic
3000	V3000	0.227032063	4.791320742	1.87E-06	2.19E-07	0.589486917	432	cg00207813	chr25	31658043	31658093	C25H10orf11	Intron (XM_012105395.2/C25H10orf11, intron 5 of 5)
8929	V8929	0.227018732	4.791029266	1.87E-06	2.19E-07	0.598437936	432	cg04916354	chr14	40215780	40215830	ZNF536	Intron (XM_015100543.1/ZNF536, intron 6 of 9)
20465	V20465	0.227006013	4.790751206	1.87E-06	2.19E-07	0.588579011	432	cg14099956	chr24	22485793	22485843	TNRC6A	Exon (XR_001436661.1/TNRC6A, exon 21 of 25)
6212	V6212	0.226994375	4.790496748	1.87E-06	2.20E-07	0.565881367	432	cg02722823	chr19	16382800	16382850	LOC101120022	Exon (XM_004018262.3/LOC101120022, exon 7 of 7)
7121	V7121	0.22698558	4.790304463	1.87E-06	2.20E-07	0.596668684	432	cg03479969	chr20	22864111	22864161	TFAP2D	Distal Intergenic
13915	V13915	0.226961497	4.789777955	1.88E-06	2.20E-07	0.585634137	432	cg08880309	chr23	3672227	3672277	ZNF407	Intron (XM_015103570.1/ZNF407, intron 4 of 9)
18424	V18424	0.226952437	4.789579878	1.88E-06	2.21E-07	0.585075426	432	cg12496842	chr2	165621078	165621128	ARHGAP15	Intron (XM_004004720.3/ARHGAP15, intron 6 of 13)
7460	V7460	0.226949612	4.789518117	1.88E-06	2.21E-07	0.586507124	432	cg03738778	chr3	97386410	97386460	LOC105612338	Distal Intergenic
10758	V10758	0.226949503	4.789515741	1.88E-06	2.21E-07	0.584481795	432	cg06389955	chr24	30226627	30226677	LOC101106855	Promoter (7-8kb)
36380	V36380	0.226883842	4.788080231	1.90E-06	2.22E-07	0.587030915	432	cg26768041	chr25	29292729	29292779	USP54	Intron (XM_012105340.1/USP54, intron 2 of 20)
25092	V25092	0.226828315	4.786866331	1.91E-06	2.24E-07	0.589114443	432	cg17710501	chr2	153646610	153646660	KCNJ3	Exon (XM_004004689.3/KCNJ3, exon 3 of 4)
27077	V27077	0.226822942	4.786748878	1.91E-06	2.24E-07	0.580407859	432	cg19330479	chr4	27547103	27547153	LOC105614966	Distal Intergenic
22224	V22224	0.226821955	4.786727289	1.91E-06	2.24E-07	0.574296955	432	cg15433157	chr2	42751550	42751600	BIN3	Promoter (5-6kb)
29403	V29403	0.226819206	4.786667213	1.91E-06	2.24E-07	0.589114443	432	cg21144985	chr1	272778578	272778628	TBC1D5	Distal Intergenic
4927	V4927	0.226805146	4.786359832	1.91E-06	2.24E-07	0.584668032	432	cg01745451	chr5	67775268	67775318	EBF1	Intron (XM_012178873.2/EBF1, intron 6 of 15)
32690	V32690	0.226801328	4.786276379	1.91E-06	2.24E-07	0.594713195	432	cg23777581	chr7	20988035	20988085	AP1G2	Promoter (<=1kb)
3010	V3010	0.226787053	4.785964298	1.91E-06	2.25E-07	0.573912841	432	cg00216659	chr2	196964218	196964268	SLC39A10	5' UTR
26121	V26121	0.226771685	4.785628341	1.92E-06	2.25E-07	0.584621473	432	cg18542904	chr3	132614033	132614083	ATF7	Intron (XM_012174151.2/ATF7, intron 1 of 10)
9303	V9303	0.226761269	4.785400652	1.92E-06	2.25E-07	0.568581805	432	cg05204798
3704	V3704	0.226723272	4.784570016	1.93E-06	2.26E-07	0.582503026	432	cg00786351	chr16	17945113	17945163	ZSWIM6	Exon (XM_015101288.1/ZSWIM6, exon 9 of 21)
12423	V12423	0.226717418	4.784442046	1.93E-06	2.26E-07	0.592268833	432	cg07672598	chr14	18351496	18351546	NKD1	Distal Intergenic
36112	V36112	0.226714389	4.784375852	1.93E-06	2.26E-07	0.596994599	432	cg26559671	chr3	162741596	162741646	PAN2	Exon (XM_012174746.2/PAN2, exon 13 of 25)
4738	V4738	0.226703328	4.784134048	1.93E-06	2.26E-07	0.609216407	432	cg01594821	chr3	132154807	132154857	HOXC4	Promoter (<=1kb)
8956	V8956	0.22669983	4.784057572	1.93E-06	2.27E-07	0.583224695	432	cg04946387	chr15	80540243	80540293	B3GAT1	Exon (XM_012096668.2/B3GAT1, exon 5 of 9)
20804	V20804	0.226686475	4.783765651	1.94E-06	2.27E-07	0.595958655	432	cg14372662	chr3	7920099	7920149	DNM1	Exon (XM_015094164.1/DNM1, exon 13 of 25)
14983	V14983	0.226676719	4.783552388	1.94E-06	2.27E-07	0.600835739	432	cg09681972	chr11	37377904	37377954	HOXB8	Exon (XM_012186755.2/HOXB8, exon 4 of 4)
26853	V26853	0.226671121	4.783430005	1.94E-06	2.27E-07	0.595248627	432	cg19146382	chr26	12144213	12144263	TENM3	Intron (XM_015104513.1/TENM3, intron 12 of 40)
9496	V9496	0.226653962	4.783054933	1.94E-06	2.28E-07	0.589987429	432	cg05358179	chr12	47832933	47832983	PRDM16	Intron (XM_012187950.2/PRDM16, intron 2 of 16)
29528	V29528	0.226649478	4.782956897	1.94E-06	2.28E-07	0.645497719	432	cg21227186	chr22	20844861	20844911	SLF2	Distal Intergenic
19905	V19905	0.226648685	4.782939575	1.94E-06	2.28E-07	0.60074262	432	cg13653556	chr11	12891620	12891670	AATF	Intron (XM_015098298.1/AATF, intron 5 of 12)
10979	V10979	0.22664759	4.782915627	1.94E-06	2.28E-07	0.571584878	432	cg06545110	chr3	93264893	93264943	DYSF	Intron (XM_012173626.2/DYSF, intron 34 of 58)
5500	V5500	0.226640783	4.782766843	1.94E-06	2.28E-07	0.591803241	432	cg02176407
26933	V26933	0.226631954	4.782573853	1.95E-06	2.28E-07	0.590313344	432	cg19223789	chr4	27547262	27547312	LOC105614966	Distal Intergenic
11935	V11935	0.226628973	4.782508674	1.95E-06	2.28E-07	0.619855201	432	cg07257404	chr12	32878196	32878246	PLD5	Exon (XM_004013661.3/PLD5, exon 6 of 10)
21509	V21509	0.226601174	4.781901015	1.95E-06	2.29E-07	0.592734426	432	cg14887057	chr2	164223264	164223314	TRNAC-GCA	Distal Intergenic
36048	V36048	0.22660053	4.781886955	1.95E-06	2.29E-07	0.595213707	432	cg26504436	chr21	34654040	34654090	NTM	Intron (XM_012101906.2/NTM, intron 1 of 7)
12366	V12366	0.226586099	4.781571504	1.96E-06	2.29E-07	0.59181488	432	cg07619865	chr19	28545341	28545391	PPP4R2	Distal Intergenic
2884	V2884	0.226578887	4.781413862	1.96E-06	2.29E-07	0.56697551	432	cg00115203	chr2	159672179	159672229	EPC2	Exon (XM_004004712.2/EPC2, exon 8 of 15)
1172	V1172	0.226562708	4.781060215	1.96E-06	2.30E-07	0.585052146	432	cg11591093	chr11	36491151	36491201	SPOP	5' UTR
5055	V5055	0.226514504	4.780006563	1.97E-06	2.31E-07	0.582712543	432	cg01848036	chr9	41732492	41732542	BHLHE22	Distal Intergenic
10240	V10240	0.226508549	4.779876384	1.97E-06	2.31E-07	0.619028774	432	cg05967003	chr2	132945053	132945103	EVX2	Distal Intergenic
18255	V18255	0.226499068	4.779669154	1.97E-06	2.31E-07	0.572632461	432	cg12370954	chr1	114521885	114521935	PBX1	Intron (XM_012185380.2/PBX1, intron 2 of 9)
17042	V17042	0.226453877	4.778681387	1.98E-06	2.32E-07	0.589417078	432	cg11376093	chrX	98171667	98171717	IGSF1	Intron (XM_012107339.2/IGSF1, intron 13 of 19)
27105	V27105	0.226423534	4.778018181	1.99E-06	2.33E-07	0.609658721	432	cg19354346	chr8	29644168	29644218	SOBP	Intron (XM_015097362.1/SOBP, intron 1 of 9)
8674	V8674	0.226416456	4.77786349	1.99E-06	2.33E-07	0.576589999	432	cg04696116	chr3	63348616	63348666	LOC101111184	Distal Intergenic
6890	V6890	0.226412351	4.777773753	1.99E-06	2.33E-07	0.587764224	432	cg03275826	chr5	77427509	77427559	LOC101120408	Exon (XM_015095546.1/LOC101120408, exon 12 of 29)
15753	V15753	0.226408113	4.77768113	1.99E-06	2.33E-07	0.590278424	432	cg10336766	chr17	53846826	53846876	ANAPC7	Exon (XR_001021681.2/ANAPC7, exon 10 of 13)
25083	V25083	0.226406804	4.777652523	1.99E-06	2.33E-07	0.578580408	432	cg17705149	chr2	32706587	32706637	GAS1	Downstream (1-2kb)
25851	V25851	0.226390564	4.77729756	2.00E-06	2.34E-07	0.588974765	432	cg18335478	chr2	165863933	165863983	ARHGAP15	Intron (XM_004004720.3/ARHGAP15, intron 2 of 13)
118	V118	0.226390239	4.777290457	2.00E-06	2.34E-07	0.588963125	432	cg01232138	chr14	50250367	50250417	RABAC1	Distal Intergenic
32586	V32586	0.226350363	4.776418916	2.01E-06	2.35E-07	0.58352733	432	cg23692214	chr22	43329032	43329082	ZRANB1	Exon (XM_012103113.2/ZRANB1, exon 2 of 10)
11246	V11246	0.226341028	4.776214884	2.01E-06	2.35E-07	0.581548561	432	cg06733729	chr23	1441964	1442014	TRNAC-GCA	Distal Intergenic
24082	V24082	0.226323636	4.775834756	2.01E-06	2.35E-07	0.576392122	432	cg16924584	chr12	71155711	71155761	SERTAD4	5' UTR
26671	V26671	0.226298253	4.775279997	2.02E-06	2.36E-07	0.584295558	432	cg18992104	chr4	10164566	10164616	CDK6	Distal Intergenic
28146	V28146	0.226280308	4.774887791	2.02E-06	2.36E-07	0.601964801	432	cg20134794	chr10	46584158	46584208	DACH1	Intron (XM_012184753.2/DACH1, intron 7 of 11)
12606	V12606	0.22625621	4.77436113	2.03E-06	2.37E-07	0.581443803	432	cg07823695	chr3	207561101	207561151	CHD4	Exon (XM_015094976.1/CHD4, exon 26 of 40)
25777	V25777	0.226254215	4.774317531	2.03E-06	2.37E-07	0.590790576	432	cg18281552	chr5	48182951	48183001	CXXC5	Intron (XM_015095695.1/CXXC5, intron 1 of 5)
28032	V28032	0.226250679	4.774240243	2.03E-06	2.37E-07	0.593572493	432	cg20045830	chr7	17165980	17166030	UACA	Distal Intergenic
18578	V18578	0.226248256	4.774187294	2.03E-06	2.37E-07	0.615466989	432	cg12628053	chr18	58395072	58395122	GSC	Distal Intergenic
26087	V26087	0.226247185	4.774163894	2.03E-06	2.37E-07	0.570490735	432	cg18511670	chr14	37270844	37270894	LOC106991598	Distal Intergenic
17151	V17151	0.226234176	4.773879582	2.03E-06	2.38E-07	0.60522395	432	cg11461549	chr7	42459536	42459586	ZNF609	Exon (XM_004010532.3/ZNF609, exon 4 of 9)
5989	V5989	0.226226151	4.773704191	2.03E-06	2.38E-07	0.614209889	432	cg02549298	chr22	21922330	21922380	LDB1	3' UTR
7925	V7925	0.22622451	4.773668325	2.03E-06	2.38E-07	0.583096657	432	cg04109263	chr2	57024910	57024960	TRNAF-GAA	Distal Intergenic
26477	V26477	0.226212633	4.773408742	2.04E-06	2.38E-07	0.597029519	432	cg18850771	chr1	12743161	12743211	LOC105603815	Distal Intergenic
24126	V24126	0.226209588	4.773342213	2.04E-06	2.38E-07	0.603105503	432	cg16951263	chr18	9690746	9690796	NR2F2	Distal Intergenic
32149	V32149	0.226189071	4.772893812	2.04E-06	2.39E-07	0.605794301	432	cg23347753	chr3	44992575	44992625	OTX1	Promoter (2-3kb)
18524	V18524	0.226175338	4.772593683	2.04E-06	2.39E-07	0.600195549	432	cg12585799	chr2	30706766	30706816	PTCH1	Exon (XM_012116602.2/PTCH1, exon 23 of 25)
33185	V33185	0.226155479	4.772159677	2.05E-06	2.39E-07	0.575996368	432	cg24206172	chr20	44504558	44504608	TFAP2A	Distal Intergenic
22035	V22035	0.226147703	4.771989752	2.05E-06	2.40E-07	0.59250163	432	cg15279296
3439	V3439	0.226146232	4.771957602	2.05E-06	2.40E-07	0.571119285	432	cg00572334	chr2	65768302	65768352	KLF9	Exon (XM_004004321.3/KLF9, exon 1 of 2)
22199	V22199	0.226144426	4.77191813	2.05E-06	2.40E-07	0.588870007	432	cg15411900	chr15	58116863	58116913	LOC105602327	Distal Intergenic
12001	V12001	0.226128512	4.771570342	2.05E-06	2.40E-07	0.593968247	432	cg07296993	chr3	133061590	133061640	SPRYD3	Intron (XM_004006313.3/SPRYD3, intron 1 of 10)
30836	V30836	0.22612227	4.771433939	2.06E-06	2.40E-07	0.593991526	432	cg22281063	chr10	49090232	49090282	KLF12	Exon (XM_012184778.2/KLF12, exon 3 of 7)
10844	V10844	0.226094624	4.770829771	2.06E-06	2.41E-07	0.611823727	432	cg06454786	chr2	85208808	85208858	CNTLN	Intron (XM_015093231.1/CNTLN, intron 9 of 26)
24585	V24585	0.226089457	4.770716852	2.06E-06	2.41E-07	0.579185678	432	cg17310766	chr8	37618299	37618349	FAXC	Distal Intergenic
22684	V22684	0.226087582	4.770675865	2.06E-06	2.41E-07	0.584109321	432	cg15800651	chr5	86047584	86047634	LOC105615321	Distal Intergenic
19352	V19352	0.226075628	4.77041463	2.07E-06	2.41E-07	0.606166775	432	cg13229709	chr12	59537539	59537589	ACBD6	Intron (XM_012187663.1/ACBD6, intron 6 of 7)
14979	V14979	0.22605459	4.769954894	2.07E-06	2.42E-07	0.583376013	432	cg09680546	chr9	74588241	74588291	UBR5	Intron (XM_015097892.1/UBR5, intron 22 of 58)
15462	V15462	0.226054496	4.769952825	2.07E-06	2.42E-07	0.598717292	432	cg10102347	chr3	132154863	132154913	HOXC4	Promoter (<=1kb)
16843	V16843	0.226001805	4.768801389	2.08E-06	2.43E-07	0.606841885	432	cg11207320	chr19	11780409	11780459	ACVR2B	Distal Intergenic
25227	V25227	0.225999474	4.768750439	2.08E-06	2.43E-07	0.588939845	432	cg17829569	chrX	36814407	36814457	TRNAS-GGA	Distal Intergenic
19831	V19831	0.225994306	4.768637499	2.08E-06	2.43E-07	0.610880901	432	cg13602621	chr2	137906688	137906738	LOC105607491	Intron (XR_001030958.2/LOC105607491, intron 1 of 2)
667	V667	0.225990415	4.76855248	2.08E-06	2.44E-07	0.638560387	432	cg06482098
443	V443	0.225987429	4.768487223	2.09E-06	2.44E-07	0.582072353	432	cg04556945	chr3	51349295	51349345	CTNNA2	Exon (XM_012168973.2/LRRTM1, exon 2 of 3)
637	V637	0.22598539	4.768442667	2.09E-06	2.44E-07	0.595912096	432	cg06173875	chr13	74183945	74183995	SLC12A5	Promoter (<=1kb)
7968	V7968	0.225981608	4.768360026	2.09E-06	2.44E-07	0.590778937	432	cg04145791	chr11	11170069	11170119	TBX4	Intron (XM_004012423.3/TBX4, intron 2 of 7)
12522	V12522	0.225973947	4.768192623	2.09E-06	2.44E-07	0.573563647	432	cg07748265	chr18	42503831	42503881	NPAS3	Intron (XM_015101805.1/NPAS3, intron 2 of 15)
5338	V5338	0.225972914	4.768170033	2.09E-06	2.44E-07	0.589545116	432	cg02059324	chr11	7948476	7948526	MSI2	Intron (XM_015098295.1/MSI2, intron 6 of 13)
16650	V16650	0.225965168	4.768000774	2.09E-06	2.44E-07	0.574483192	432	cg11058785	chr23	31816970	31817020	ZNF521	Intron (XM_015103618.1/ZNF521, intron 4 of 5)
7602	V7602	0.225945512	4.767571259	2.09E-06	2.45E-07	0.592396871	432	cg03855540	chr1	63755017	63755067	LMO4	Intron (XM_004002167.3/LMO4, intron 2 of 4)
37397	V37397	0.225937932	4.767405615	2.10E-06	2.45E-07	0.599101406	432	cg27608858	chr14	41680063	41680113	LOC105607554	Distal Intergenic
6465	V6465	0.225928962	4.767209604	2.10E-06	2.45E-07	0.586425645	432	cg02939577	chr1	19062479	19062529	RNF220	Intron (XM_012122747.1/RNF220, intron 6 of 12)
6722	V6722	0.225924245	4.767106523	2.10E-06	2.45E-07	0.59183816	432	cg03156304	chr3	11640524	11640574	LHX2	Promoter (3-4kb)
1011	V1011	0.225911511	4.766828262	2.10E-06	2.45E-07	0.581769718	432	cg10068143	chr12	60939025	60939075	CACNA1E	Intron (XM_015099347.1/CACNA1E, intron 40 of 50)
21870	V21870	0.225910857	4.766813976	2.10E-06	2.45E-07	0.582514666	432	cg15160556	chr14	37981057	37981107	LOC106991599	Intron (XR_001435702.1/LOC106991599, intron 4 of 4)
10413	V10413	0.225898722	4.766548797	2.11E-06	2.46E-07	0.583504051	432	cg06103844	chr7	16638153	16638203	LOC105611453	Distal Intergenic
4808	V4808	0.22589472	4.766461353	2.11E-06	2.46E-07	0.592548189	432	cg01656505	chr13	59888479	59888529	SOX12	3' UTR
28186	V28186	0.225891513	4.766391269	2.11E-06	2.46E-07	0.587426669	432	cg20167424	chr20	16777687	16777737	SRF	5' UTR
32889	V32889	0.225872094	4.765966946	2.11E-06	2.46E-07	0.606038737	432	cg23939037	chr9	41983286	41983336	BHLHE22	Intron (XM_015097661.1/BHLHE22, intron 3 of 11)
9682	V9682	0.225852061	4.765529192	2.12E-06	2.47E-07	0.59117469	432	cg05506474	chr11	19766355	19766405	FAM222B	Exon (XM_015098542.1/FAM222B, exon 2 of 3)
33727	V33727	0.22582913	4.765028138	2.12E-06	2.48E-07	0.583061738	432	cg24639882	chr1	103763520	103763570	EFNA3	3' UTR
2599	V2599	0.225818982	4.764806391	2.12E-06	2.48E-07	0.591640283	432	cg26400001
33793	V33793	0.225805051	4.764501993	2.13E-06	2.48E-07	0.580070304	432	cg24699133	chr5	75723494	75723544	LOC101117162	Distal Intergenic
31784	V31784	0.225803048	4.764458229	2.13E-06	2.48E-07	0.565811528	432	cg23053149	chr3	175003916	175003966	RIC8B	Exon (XR_001039368.2/RIC8B, exon 10 of 11)
28017	V28017	0.225789463	4.764161384	2.13E-06	2.49E-07	0.58612301	432	cg20033770	chr11	27109856	27109906	CHD3	Exon (XM_015098627.1/CHD3, exon 40 of 43)
15460	V15460	0.225784591	4.764054938	2.13E-06	2.49E-07	0.5892774	432	cg10101368
3215	V3215	0.225761379	4.763547736	2.14E-06	2.49E-07	0.579220598	432	cg00386499	chr2	16511839	16511889	LOC105606822	Distal Intergenic
5650	V5650	0.225716428	4.762565572	2.15E-06	2.50E-07	0.608587857	432	cg02286746	chr8	36526946	36526996	SIM1	Intron (XM_004011247.3/SIM1, intron 1 of 10)
26362	V26362	0.225705671	4.762330533	2.15E-06	2.51E-07	0.581548561	432	cg18747712	chr2	85278754	85278804	CNTLN	Intron (XM_015093231.1/CNTLN, intron 16 of 26)
4629	V4629	0.225704433	4.762303478	2.15E-06	2.51E-07	0.580594096	432	cg01511856	chr15	24120296	24120346	ZBTB16	Intron (XM_012096530.2/ZBTB16, intron 4 of 7)
9035	V9035	0.225693737	4.762069779	2.15E-06	2.51E-07	0.603117143	432	cg05011816	chr8	12868413	12868463	HDDC2	Distal Intergenic
21843	V21843	0.225642726	4.760955245	2.16E-06	2.52E-07	0.584633113	432	cg15144104	chr12	59531895	59531945	ACBD6	Intron (XM_012187663.1/ACBD6, intron 6 of 7)
9251	V9251	0.225631498	4.760709916	2.17E-06	2.53E-07	0.599241084	432	cg05176833	chr19	49374914	49374964	DOCK3	Exon (XM_015102402.1/DOCK3, exon 47 of 53)
23414	V23414	0.225590014	4.75980356	2.18E-06	2.54E-07	0.584248999	432	cg16390009	chr3	11640638	11640688	LHX2	Promoter (3-4kb)
34683	V34683	0.22557968	4.759577772	2.18E-06	2.54E-07	0.574855666	432	cg25446773	chr3	223174636	223174686	BRD1	Exon (XM_015095072.1/BRD1, exon 8 of 15)
16719	V16719	0.225564323	4.75924225	2.18E-06	2.54E-07	0.602372195	432	cg11114258	chr11	34171478	34171528	RAI1	Intron (XM_015098681.1/RAI1, intron 1 of 10)
8380	V8380	0.225516036	4.758187281	2.19E-06	2.56E-07	0.578952882	432	cg04484962	chr14	20345050	20345100	LOC105608141	Downstream (2-3kb)
8558	V8558	0.225503277	4.757908533	2.20E-06	2.56E-07	0.586705	432	cg04605572	chr3	7920144	7920194	DNM1	Exon (XM_015094164.1/DNM1, exon 13 of 25)
12344	V12344	0.2255027	4.757895923	2.20E-06	2.56E-07	0.574122358	432	cg07601683	chr16	6300796	6300846	LOC101107552	Distal Intergenic
16484	V16484	0.225501566	4.757871149	2.20E-06	2.56E-07	0.570991247	432	cg10927916	chr17	18209164	18209214	ELF2	Intron (XM_012097467.2/ELF2, intron 4 of 10)
19639	V19639	0.225500956	4.75785783	2.20E-06	2.56E-07	0.612568675	432	cg13448092	chr1	203695920	203695970	LOC101111339	Distal Intergenic
31847	V31847	0.225476007	4.757312756	2.20E-06	2.57E-07	0.592082596	432	cg23108132	chr5	77427488	77427538	LOC101120408	Exon (XM_015095546.1/LOC101120408, exon 12 of 29)
9479	V9479	0.225452876	4.756807424	2.21E-06	2.57E-07	0.567254865	432	cg05341636	chr7	33456404	33456454	DLL4	Promoter (3-4kb)
29005	V29005	0.225439915	4.756524262	2.21E-06	2.58E-07	0.5791042	432	cg20807047	chr5	90332851	90332901	NR2F1	3' UTR
17475	V17475	0.225417826	4.756041701	2.22E-06	2.58E-07	0.596226371	432	cg11735410	chr2	133539305	133539355	LOC105611827	Distal Intergenic
4214	V4214	0.225394615	4.755534626	2.22E-06	2.59E-07	0.573912841	432	cg01190601	chr2	213382600	213382650	ERBB4	Intron (XM_004004897.3/ERBB4, intron 1 of 26)
20420	V20420	0.225367691	4.754946439	2.23E-06	2.59E-07	0.583003539	432	cg14057041	chr15	26714576	26714626	LOC105602190	Distal Intergenic
35974	V35974	0.225352205	4.754608114	2.23E-06	2.60E-07	0.604129807	432	cg26434291	chr1	177516615	177516665	LOC105602007	Intron (XR_001020604.2/LOC105602007, intron 6 of 6)
34001	V34001	0.225345434	4.754460202	2.23E-06	2.60E-07	0.598647453	432	cg24884825	chr7	46406333	46406383	RORA	Intron (XM_015096689.1/RORA, intron 2 of 11)
8493	V8493	0.225319264	4.753888506	2.24E-06	2.61E-07	0.58925412	432	cg04564770	chr12	68230722	68230772	LOC106991472	Distal Intergenic
34769	V34769	0.225267823	4.752764766	2.25E-06	2.62E-07	0.596610485	432	cg25510585	chr2	39512450	39512500	EBF2	Intron (XM_004004175.3/EBF2, intron 6 of 15)
16779	V16779	0.225267747	4.752763111	2.25E-06	2.62E-07	0.59565602	432	cg11160066	chr5	80568303	80568353	VCAN	Promoter (<=1kb)
5639	V5639	0.225261561	4.752627971	2.25E-06	2.62E-07	0.595784058	432	cg02281100	chr12	60941046	60941096	CACNA1E	Exon (XM_015099347.1/CACNA1E, exon 41 of 51)
31102	V31102	0.2252543	4.752469356	2.25E-06	2.63E-07	0.600602943	432	cg22503821	chr14	19078606	19078656	LOC105608360	Intron (XR_001435667.1/LOC105608360, intron 1 of 2)
35921	V35921	0.225251172	4.752401029	2.26E-06	2.63E-07	0.573540367	432	cg26393176	chr3	136545621	136545671	DNAJC22	Promoter (2-3kb)
18516	V18516	0.225243839	4.752240826	2.26E-06	2.63E-07	0.603408139	432	cg12579750	chr15	43748816	43748866	LMO1	Promoter (<=1kb)
8501	V8501	0.225234198	4.752030228	2.26E-06	2.63E-07	0.61990176	432	cg04568616
28446	V28446	0.225232218	4.751986986	2.26E-06	2.63E-07	0.577730701	432	cg20375151	chr3	144061279	144061329	PRICKLE1	3' UTR
16869	V16869	0.225222754	4.751780236	2.26E-06	2.63E-07	0.59500419	432	cg11223267	chr2	247666449	247666499	ACTL8	Distal Intergenic
14059	V14059	0.225180939	4.750866819	2.27E-06	2.64E-07	0.592187355	432	cg08988053	chr3	131122653	131122703	VEZT	Exon (XM_004006262.3/VEZT, exon 6 of 12)
13048	V13048	0.225148643	4.750161346	2.28E-06	2.65E-07	0.582665984	432	cg08192897	chr16	3109731	3109781	RANBP17	Exon (XM_012096710.1/RANBP17, exon 20 of 28)
17455	V17455	0.225083814	4.748745268	2.30E-06	2.67E-07	0.590324984	432	cg11718902
2819	V2819	0.225073522	4.748520452	2.30E-06	2.67E-07	0.590208586	432	cg00072253	chr8	38100539	38100589	FBXL4	Distal Intergenic
9174	V9174	0.22507269	4.748502292	2.30E-06	2.67E-07	0.585145265	432	cg05120647	chr2	56370697	56370747	LOC101111526	Distal Intergenic
26775	V26775	0.225069034	4.748422433	2.30E-06	2.68E-07	0.596191452	432	cg19092839	chr2	237343576	237343626	EPB41	Intron (XM_012150396.2/EPB41, intron 15 of 21)
9984	V9984	0.225046626	4.747932976	2.30E-06	2.68E-07	0.590103827	432	cg05761480	chr23	48731536	48731586	SMAD7	Intron (XM_012103894.2/SMAD7, intron 2 of 2)
5107	V5107	0.225040729	4.747804161	2.31E-06	2.68E-07	0.577719061	432	cg01901522	chr19	31508846	31508896	LOC105607729	Intron (XR_001436224.1/LOC105607729, intron 1 of 2)
22119	V22119	0.225035416	4.747688116	2.31E-06	2.68E-07	0.574448273	432	cg15344988	chr16	3105556	3105606	RANBP17	Intron (XM_012096710.1/RANBP17, intron 19 of 27)
22153	V22153	0.225024391	4.747447294	2.31E-06	2.69E-07	0.576822795	432	cg15368664	chr23	24754233	24754283	KLHL14	Distal Intergenic
25884	V25884	0.224985614	4.746600317	2.32E-06	2.70E-07	0.59631949	432	cg18361975	chr5	103631524	103631574	EFNA5	Intron (XM_004009108.2/EFNA5, intron 2 of 4)
24351	V24351	0.224979609	4.746469157	2.32E-06	2.70E-07	0.582537946	432	cg17119557	chr1	177212437	177212487	ZBTB20	Intron (XM_015091730.1/ZBTB20, intron 5 of 9)
10712	V10712	0.224974466	4.746356828	2.32E-06	2.70E-07	0.582153832	432	cg06350135	chr14	48145082	48145132	PAF1	Downstream (1-2kb)
26719	V26719	0.224969423	4.746246691	2.32E-06	2.70E-07	0.588136698	432	cg19044063	chr5	85527195	85527245	MEF2C	Exon (XM_012177548.2/MEF2C, exon 11 of 11)
17634	V17634	0.224956243	4.745958809	2.33E-06	2.71E-07	0.577672502	432	cg11866161	chr20	15966616	15966666	TRERF1	Exon (XM_015102716.1/TRERF1, exon 18 of 19)
28191	V28191	0.224919502	4.745156333	2.34E-06	2.72E-07	0.599369122	432	cg20169815	chr15	61050352	61050402	LOC105602333	Intron (XM_015101100.1/LOC105602333, intron 3 of 3)
26195	V26195	0.224917832	4.745119845	2.34E-06	2.72E-07	0.57716035	432	cg18616546	chr14	37608543	37608593	ZFHX3	Exon (XM_015100188.1/ZFHX3, exon 15 of 15)
18029	V18029	0.224915898	4.745077604	2.34E-06	2.72E-07	0.600602943	432	cg12201660	chr15	30173511	30173561	TRIM29	Promoter (<=1kb)
36469	V36469	0.224914174	4.745039962	2.34E-06	2.72E-07	0.584411956	432	cg26865072	chr9	77029048	77029098	VPS13B	Exon (XM_015097610.1/VPS13B, exon 42 of 61)
993	V993	0.224913805	4.7450319	2.34E-06	2.72E-07	0.571934072	432	cg09879581	chr17	62314995	62315045	MSI1	Intron (XM_015101673.1/MSI1, intron 4 of 12)
2715	V2715	0.224899783	4.744725645	2.34E-06	2.72E-07	0.57906928	432	cg27574292	chr13	68862535	68862585	MAFB	3' UTR
5934	V5934	0.224877535	4.74423971	2.35E-06	2.73E-07	0.58357389	432	cg02512248	chr10	55437257	55437307	LOC101103488	Distal Intergenic
28873	V28873	0.224869439	4.744062906	2.35E-06	2.73E-07	0.570316137	432	cg20705518	chr18	13292506	13292556	CHD2	Intron (XM_012098403.2/CHD2, intron 5 of 41)
30544	V30544	0.224864459	4.743954122	2.35E-06	2.73E-07	0.599136326	432	cg22027532	chr1	4909965	4910015	AGAP1	Intron (XM_015091644.1/AGAP1, intron 20 of 25)
19259	V19259	0.224863123	4.743924939	2.35E-06	2.73E-07	0.553089208	432	cg13158966	chr17	55217072	55217122	CIT	Exon (XM_004017371.3/CIT, exon 18 of 48)
12333	V12333	0.224862994	4.743922143	2.35E-06	2.73E-07	0.603640935	432	cg07598481
17161	V17161	0.224829708	4.743195137	2.36E-06	2.74E-07	0.600183909	432	cg11465724	chr1	13221569	13221619	RRAGC	Distal Intergenic
33973	V33973	0.224812888	4.742827797	2.36E-06	2.75E-07	0.584307198	432	cg24862683	chr2	57024839	57024889	TRNAF-GAA	Distal Intergenic
22158	V22158	0.224799941	4.742545018	2.37E-06	2.75E-07	0.593677251	432	cg15373911	chr3	217042328	217042378	TRNAM-CAU	Distal Intergenic
12419	V12419	0.224798693	4.74251778	2.37E-06	2.75E-07	0.58102477	432	cg07669456	chr22	47486348	47486398	MGMT	Distal Intergenic
1239	V1239	0.224754471	4.74155197	2.38E-06	2.76E-07	0.593409535	432	cg12242958	chr1	5713694	5713744	LOC101104021	Promoter (<=1kb)
19146	V19146	0.22473042	4.741026711	2.38E-06	2.77E-07	0.585773815	432	cg13077100	chr2	182337998	182338048	LOC105609881	Distal Intergenic
29422	V29422	0.224720349	4.740806749	2.39E-06	2.77E-07	0.627886675	432	cg21160099	chr8	37262406	37262456	PRDM13	Exon (XM_015097262.1/PRDM13, exon 4 of 12)
16183	V16183	0.22470377	4.740444677	2.39E-06	2.78E-07	0.577986777	432	cg10672194	chr1	18657407	18657457	ERI3	Intron (XM_012121196.2/ERI3, intron 6 of 7)
141	V141	0.22470133	4.740391389	2.39E-06	2.78E-07	0.589370519	432	cg01588659	chr3	132733906	132733956	PCBP2	Exon (XM_015094629.1/PCBP2, exon 8 of 15)
4151	V4151	0.22469491	4.74025119	2.39E-06	2.78E-07	0.583317814	432	cg01131483	chr6	20903124	20903174	CXXC4	Distal Intergenic
13571	V13571	0.224690799	4.740161403	2.39E-06	2.78E-07	0.581327405	432	cg08615333	chr7	84160977	84161027	TGFB3	Exon (XM_004010802.3/TGFB3, exon 1 of 7)
26864	V26864	0.22468715	4.740081713	2.39E-06	2.78E-07	0.579336996	432	cg19154884	chr1	196446159	196446209	LOC105602682	Distal Intergenic
16402	V16402	0.224683338	4.739998465	2.40E-06	2.78E-07	0.596494087	432	cg10864340	chr11	12738122	12738172	LHX1	Distal Intergenic
35169	V35169	0.224660667	4.73950336	2.40E-06	2.79E-07	0.566277121	432	cg25814004	chr5	13436345	13436395	ELAVL3	Exon (XM_012177935.1/ELAVL3, exon 7 of 7)
26243	V26243	0.224644579	4.739152026	2.40E-06	2.79E-07	0.594620076	432	cg18655951	chr1	108274154	108274204	TRNAR-UCU	Promoter (<=1kb)
12665	V12665	0.224633915	4.738919146	2.41E-06	2.80E-07	0.594643356	432	cg07868578	chr26	12327667	12327717	TENM3	Exon (XM_015104513.1/TENM3, exon 13 of 41)
17842	V17842	0.224618808	4.73858923	2.41E-06	2.80E-07	0.579534873	432	cg12041965	chrX	92164659	92164709	ZIC3	Distal Intergenic
10199	V10199	0.22461812	4.738574203	2.41E-06	2.80E-07	0.578766645	432	cg05934936	chr2	164404213	164404263	ZEB2	Distal Intergenic
14075	V14075	0.224613699	4.738477648	2.41E-06	2.80E-07	0.581746438	432	cg08999225	chr2	214146679	214146729	IKZF2	Distal Intergenic
23741	V23741	0.224567649	4.737472019	2.42E-06	2.81E-07	0.594887792	432	cg16662111	chr14	35977863	35977913	NFAT5	Exon (XM_015100522.1/NFAT5, exon 3 of 13)
31215	V31215	0.224556818	4.737235489	2.43E-06	2.82E-07	0.585727256	432	cg22591444	chr1	247779543	247779593	LOC101110206	Distal Intergenic
5041	V5041	0.224513248	4.736284038	2.44E-06	2.83E-07	0.57461123	432	cg01837677	chr6	93861425	93861475	GK2	Distal Intergenic
30172	V30172	0.224494627	4.735877414	2.44E-06	2.84E-07	0.566079244	432	cg21733082
35009	V35009	0.224477143	4.735495623	2.45E-06	2.84E-07	0.604269485	432	cg25682023	chr20	44493487	44493537	TFAP2A	Intron (NM_001009745.1/TFAP2A, intron 10 of 15)
2659	V2659	0.224471849	4.735380011	2.45E-06	2.84E-07	0.635324518	432	cg26991850	chr1	116191825	116191875	FAM78B	Promoter (<=1kb)
26492	V26492	0.224467848	4.735292642	2.45E-06	2.84E-07	0.581571841	432	cg18860518	chr23	3733027	3733077	ZNF407	Intron (XM_015103570.1/ZNF407, intron 4 of 9)
8840	V8840	0.224457626	4.735069426	2.45E-06	2.85E-07	0.601208213	432	cg04841737	chr3	10090445	10090495	PBX3	Intron (XM_012162805.2/PBX3, intron 4 of 10)
6399	V6399	0.224439388	4.734671183	2.46E-06	2.85E-07	0.588602291	432	cg02884637	chr8	29816063	29816113	PDSS2	Intron (XM_012182678.2/PDSS2, intron 2 of 7)
131	V131	0.224434791	4.734570781	2.46E-06	2.85E-07	0.604490642	432	cg01444045	chr4	29524647	29524697	SP8	Promoter (6-7kb)
26080	V26080	0.224424412	4.734344141	2.46E-06	2.86E-07	0.589882671	432	cg18508905	chr1	9912320	9912370	SFPQ	3' UTR
6542	V6542	0.22439774	4.733761738	2.47E-06	2.86E-07	0.587694385	432	cg02990638	chr7	29324723	29324773	C7H15orf41	Intron (XM_012181163.2/C7H15orf41, intron 3 of 8)
11901	V11901	0.224394018	4.733680459	2.47E-06	2.86E-07	0.605829221	432	cg07231412	chr12	57781169	57781219	RASAL2	Intron (XM_015099332.1/RASAL2, intron 3 of 18)
19672	V19672	0.224372559	4.733211897	2.48E-06	2.87E-07	0.604071608	432	cg13470958	chr13	38774520	38774570	CFAP61	Exon (XM_015099664.1/CFAP61, exon 17 of 27)
25225	V25225	0.224327713	4.73223266	2.49E-06	2.88E-07	0.579371915	432	cg17829391	chr6	30599095	30599145	LOC101102814	Distal Intergenic
19602	V19602	0.224321582	4.732098794	2.49E-06	2.89E-07	0.583888165	432	cg13418055	chr10	10513165	10513215	LOC105610339	Distal Intergenic
11030	V11030	0.224277253	4.731130872	2.50E-06	2.90E-07	0.579185678	432	cg06582795	chr1	26553384	26553434	ZCCHC11	3' UTR
31362	V31362	0.224220308	4.729887495	2.52E-06	2.92E-07	0.597890865	432	cg22717202	chr2	165278461	165278511	ARHGAP15	Intron (XM_004004720.3/ARHGAP15, intron 12 of 13)
37283	V37283	0.224214142	4.729752879	2.52E-06	2.92E-07	0.588288016	432	cg27512967	chr3	65926146	65926196	LOC101111446	Promoter (9-10kb)
9639	V9639	0.224211031	4.729684941	2.52E-06	2.92E-07	0.589545116	432	cg05472612	chr2	16840464	16840514	LOC105606824	Promoter (<=1kb)
17955	V17955	0.224186753	4.729154863	2.52E-06	2.93E-07	0.59182652	432	cg12135110	chr2	199924314	199924364	LOC106990596	Distal Intergenic
12761	V12761	0.224184453	4.729104647	2.52E-06	2.93E-07	0.582409908	432	cg07948275	chr2	144989418	144989468	FIGN	Distal Intergenic
30770	V30770	0.224178336	4.728971088	2.53E-06	2.93E-07	0.575717013	432	cg22223787	chr15	43762799	43762849	LMO1	Intron (XM_015101044.1/LMO1, intron 1 of 3)
19213	V19213	0.224178025	4.728964301	2.53E-06	2.93E-07	0.578557128	432	cg13127008	chr2	57024916	57024966	TRNAF-GAA	Distal Intergenic
12829	V12829	0.224159304	4.728555553	2.53E-06	2.93E-07	0.598274979	432	cg08001107	chr1	63754129	63754179	LMO4	Intron (XM_004002167.3/LMO4, intron 2 of 4)
31707	V31707	0.224148319	4.728315697	2.53E-06	2.94E-07	0.591756681	432	cg23001868	chr15	25633899	25633949	LOC105602182	Distal Intergenic
23950	V23950	0.224136043	4.728047674	2.54E-06	2.94E-07	0.601301332	432	cg16803993	chr3	214076656	214076706	GTPBP1	Intron (XM_015095029.1/GTPBP1, intron 5 of 15)
12883	V12883	0.224133943	4.728001831	2.54E-06	2.94E-07	0.585564298	432	cg08044528	chr21	23937910	23937960	LOC105604025	Promoter (3-4kb)
22141	V22141	0.224116348	4.727617672	2.54E-06	2.95E-07	0.583981283	432	cg15359143	chr4	63055053	63055103	LOC105612117	Distal Intergenic
964	V964	0.224110082	4.727480876	2.54E-06	2.95E-07	0.595621101	432	cg09548426	chr26	31631802	31631852	LOC105605232	Distal Intergenic
32670	V32670	0.224064922	4.726494893	2.56E-06	2.96E-07	0.578231213	432	cg23756667	chr7	16584260	16584310	LOC105611453	Intron (XR_001041427.2/LOC105611453, intron 1 of 2)
11256	V11256	0.224057782	4.72633901	2.56E-06	2.96E-07	0.581874476	432	cg06740703	chr16	22416426	22416476	MAP3K1	Exon (XM_004016971.3/MAP3K1, exon 2 of 20)
13572	V13572	0.224048154	4.726128806	2.56E-06	2.97E-07	0.631180743	432	cg08616139	chr20	18697372	18697422	RUNX2	Intron (XM_015102729.1/RUNX2, intron 6 of 10)
34940	V34940	0.224019983	4.72551377	2.57E-06	2.98E-07	0.592233914	432	cg25636395	chr4	79026481	79026531	GLI3	Intron (XM_012177448.1/GLI3, intron 11 of 17)
19620	V19620	0.224012535	4.725351182	2.57E-06	2.98E-07	0.60971692	432	cg13429861	chr22	21555135	21555185	FBXW4	Intron (XM_015103275.1/FBXW4, intron 6 of 9)
3850	V3850	0.224001843	4.725117756	2.57E-06	2.98E-07	0.604199646	432	cg00896947	chr4	91988921	91988971	SND1	Intron (XM_012177455.1/SND1, intron 10 of 27)
7112	V7112	0.223988282	4.724821686	2.58E-06	2.99E-07	0.596098333	432	cg03473094	chr3	81017773	81017823	TRNAI-UAU	Distal Intergenic
28401	V28401	0.223978726	4.724613061	2.58E-06	2.99E-07	0.582060713	432	cg20330578	chr23	47401841	47401891	SMAD2	Distal Intergenic
12143	V12143	0.223963743	4.724285955	2.58E-06	2.99E-07	0.589533476	432	cg07425439	chr20	11638963	11639013	MDGA1	Distal Intergenic
23587	V23587	0.22391079	4.723129925	2.60E-06	3.01E-07	0.577870379	432	cg16540180	chr26	39654154	39654204	LOC106991956	Distal Intergenic
22193	V22193	0.223909702	4.723106178	2.60E-06	3.01E-07	0.590406462	432	cg15406797	chr1	114537982	114538032	PBX1	Intron (XM_012185380.2/PBX1, intron 2 of 9)
813	V813	0.223900777	4.722911328	2.60E-06	3.01E-07	0.574494832	432	cg07953353	chr11	52769640	52769690	SOCS3	Promoter (<=1kb)
28489	V28489	0.223897431	4.722838301	2.60E-06	3.01E-07	0.600428345	432	cg20401467	chr11	51685146	51685196	CBX8	Promoter (1-2kb)
8458	V8458	0.223893708	4.722757015	2.60E-06	3.01E-07	0.583364373	432	cg04541569	chr14	43460346	43460396	KCTD15	Distal Intergenic
19353	V19353	0.223876445	4.722380158	2.61E-06	3.02E-07	0.576310643	432	cg13230014	chr14	37926481	37926531	LOC106991599	Exon (XR_001435702.1/LOC106991599, exon 3 of 5)
747	V747	0.223871871	4.722280303	2.61E-06	3.02E-07	0.580675575	432	cg07300517	chr5	10517209	10517259	NFIX	Exon (XM_012177827.1/NFIX, exon 10 of 11)
14665	V14665	0.223860413	4.722030175	2.61E-06	3.02E-07	0.585040507	432	cg09455096	chr3	46355397	46355447	XPO1	Promoter (3-4kb)
5544	V5544	0.223860313	4.722027977	2.61E-06	3.02E-07	0.584784431	432	cg02206762	chr2	133499227	133499277	LOC105611827	Distal Intergenic
10444	V10444	0.22383093	4.721386539	2.62E-06	3.03E-07	0.615525189	432	cg06126658	chr11	12531531	12531581	MRM1	Distal Intergenic
33358	V33358	0.223828257	4.721328199	2.62E-06	3.03E-07	0.59314182	432	cg24333265	chr2	213072578	213072628	ERBB4	Intron (XM_004004897.3/ERBB4, intron 1 of 26)
25053	V25053	0.223818063	4.721105651	2.62E-06	3.04E-07	0.589486917	432	cg17676600	chr1	211562481	211562531	NLGN1	Exon (XM_012099031.1/NLGN1, exon 4 of 8)
8560	V8560	0.223797124	4.720648555	2.63E-06	3.04E-07	0.577614303	432	cg04606307	chr4	32707535	32707585	LOC101122517	Exon (XM_015095222.1/LOC101122517, exon 10 of 12)
29234	V29234	0.223739591	4.719392638	2.65E-06	3.06E-07	0.590080548	432	cg21005536	chr23	19748771	19748821	LOC106991868	Intron (XM_015103590.1/LOC106991868, intron 1 of 1)
31400	V31400	0.223727188	4.7191219	2.65E-06	3.07E-07	0.590697458	432	cg22752232	chr14	39990321	39990371	ZNF536	Intron (XM_015100543.1/ZNF536, intron 1 of 9)
2572	V2572	0.223696589	4.718453952	2.66E-06	3.08E-07	0.59883369	432	cg26166200	chr11	19873236	19873286	PHF12	Exon (XM_012185409.1/PHF12, exon 9 of 14)
36137	V36137	0.22367808	4.718049933	2.66E-06	3.08E-07	0.593910047	432	cg26585352	chr3	66084207	66084257	LOC101111446	Distal Intergenic
12274	V12274	0.223670976	4.717894865	2.67E-06	3.08E-07	0.592676227	432	cg07541314	chr1	10375334	10375384	PSMB2	Distal Intergenic
28854	V28854	0.223664065	4.717744008	2.67E-06	3.09E-07	0.597809386	432	cg20687744	chr26	32092331	32092381	WHSC1L1	Exon (XM_012105933.2/WHSC1L1, exon 10 of 10)
35621	V35621	0.223653679	4.717517301	2.67E-06	3.09E-07	0.554765341	432	cg26161880	chr7	8892640	8892690	LOC105615610	Distal Intergenic
13603	V13603	0.223624687	4.71688446	2.68E-06	3.10E-07	0.578522209	432	cg08638638	chr2	82307722	82307772	NFIB	Intron (NM_001267879.1/NFIB, intron 2 of 7)
5783	V5783	0.223616089	4.716696782	2.68E-06	3.10E-07	0.580908371	432	cg02387263	chr23	54955470	54955520	TCF4	Intron (XM_015103775.1/TCF4, intron 1 of 15)
27207	V27207	0.22360176	4.716384011	2.68E-06	3.10E-07	0.57905764	432	cg19436327	chr18	9697947	9697997	NR2F2	Intron (XM_015101763.1/NR2F2, intron 1 of 2)
15360	V15360	0.223554785	4.715358658	2.70E-06	3.12E-07	0.591651923	432	cg10002564	chr9	30830887	30830937	LOC101110341	Promoter (<=1kb)
11173	V11173	0.223487304	4.713885752	2.72E-06	3.14E-07	0.592664587	432	cg06679273	chr3	63923303	63923353	LOC106991019	Distal Intergenic
33334	V33334	0.223475912	4.713637098	2.72E-06	3.15E-07	0.593362976	432	cg24317827	chr1	19069939	19069989	RNF220	Intron (XM_012122747.1/RNF220, intron 8 of 12)
4452	V4452	0.223473731	4.713589488	2.72E-06	3.15E-07	0.555778005	432	cg01376725
20338	V20338	0.223456768	4.713219265	2.73E-06	3.15E-07	0.596633765	432	cg13995516
27795	V27795	0.223437282	4.712793945	2.73E-06	3.16E-07	0.593863488	432	cg19859853
5122	V5122	0.223431171	4.712660578	2.73E-06	3.16E-07	0.590639259	432	cg01912406	chr24	29933488	29933538	LOC105604757	Distal Intergenic
935	V935	0.223417776	4.712368204	2.74E-06	3.16E-07	0.587589627	432	cg09175523	chr3	4197145	4197195	CFAP77	Intron (XM_004007129.3/CFAP77, intron 5 of 5)
21131	V21131	0.223417379	4.712359542	2.74E-06	3.16E-07	0.599078126	432	cg14603958	chr18	18432744	18432794	NTRK3	Promoter (<=1kb)
31887	V31887	0.223415858	4.712326353	2.74E-06	3.16E-07	0.591710122	432	cg23131353	chr3	174484354	174484404	CKAP4	Promoter (<=1kb)
12325	V12325	0.223374333	4.711420031	2.75E-06	3.18E-07	0.592897383	432	cg07590516	chr26	32092364	32092414	WHSC1L1	Intron (XM_012105932.1/WHSC1L1, intron 8 of 22)
11448	V11448	0.22337405	4.711413861	2.75E-06	3.18E-07	0.57781218	432	cg06878819	chr3	93242933	93242983	DYSF	Intron (XM_012173626.2/DYSF, intron 32 of 58)
15596	V15596	0.223369323	4.711310695	2.75E-06	3.18E-07	0.576834435	432	cg10211416	chr1	66665806	66665856	ZNF326	Distal Intergenic
35906	V35906	0.223353749	4.710970796	2.76E-06	3.18E-07	0.582759102	432	cg26382362	chr3	166095313	166095363	LOC105609279	Distal Intergenic
17642	V17642	0.223317495	4.710179548	2.77E-06	3.20E-07	0.569710867	432	cg11876905	chr15	43649157	43649207	LMO1	Distal Intergenic
2092	V2092	0.223294708	4.709682223	2.77E-06	3.20E-07	0.568692737	432	cg21248060
15381	V15381	0.223293607	4.709658201	2.77E-06	3.20E-07	0.584295558	432	cg10021911	chr13	52506646	52506696	LOC105606241	Distal Intergenic
34925	V34925	0.223281681	4.709397902	2.78E-06	3.21E-07	0.598170221	432	cg25621225	chr11	12891787	12891837	AATF	Intron (XM_015098298.1/AATF, intron 5 of 12)
27852	V27852	0.223273786	4.709225608	2.78E-06	3.21E-07	0.588078499	432	cg19904709	chr24	26915621	26915671	ZNF629	5' UTR
17530	V17530	0.223262684	4.708983305	2.78E-06	3.21E-07	0.571945712	432	cg11791324	chr4	55356798	55356848	GPR85	Exon (XM_004007877.2/GPR85, exon 3 of 3)
15412	V15412	0.223218316	4.708015035	2.80E-06	3.23E-07	0.586926157	432	cg10052840	chr5	17088210	17088260	SEMA6B	Exon (XM_015095881.1/SEMA6B, exon 3 of 24)
9301	V9301	0.223205995	4.707746123	2.80E-06	3.23E-07	0.572993295	432	cg05204259	chr4	69274397	69274447	TRNAS-GGA	Distal Intergenic
18391	V18391	0.223202774	4.707675846	2.80E-06	3.23E-07	0.574320235	432	cg12471304	chr14	39816724	39816774	URI1	Distal Intergenic
19029	V19029	0.223192507	4.707451785	2.80E-06	3.24E-07	0.572958376	432	cg12981876	chr24	35770463	35770513	GIGYF1	Exon (XM_012104528.1/GIGYF1, exon 23 of 25)
2493	V2493	0.223185757	4.70730446	2.80E-06	3.24E-07	0.615094515	432	cg25395799	chr7	45900628	45900678	RORA	Intron (XM_015096689.1/RORA, intron 1 of 11)
3321	V3321	0.223175745	4.707085973	2.81E-06	3.24E-07	0.588800168	432	cg00474657	chr24	25876391	25876441	SPNS1	Exon (XM_015104149.1/SPNS1, exon 4 of 13)
35058	V35058	0.223134232	4.706180034	2.82E-06	3.25E-07	0.585121985	432	cg25715832	chr1	19050639	19050689	LOC105607754	Intron (XM_012122747.1/RNF220, intron 3 of 12)
24449	V24449	0.223123627	4.705948602	2.82E-06	3.26E-07	0.582200391	432	cg17196051	chr26	31066338	31066388	LOC105605229	Promoter (<=1kb)
14068	V14068	0.223108038	4.705608401	2.83E-06	3.26E-07	0.646766459	432	cg08992395	chr1	24648693	24648743	DMRTA2	Promoter (3-4kb)
32787	V32787	0.223098713	4.705404899	2.83E-06	3.27E-07	0.598554335	432	cg23845594	chr1	177674732	177674782	LOC105602007	Intron (XR_001020604.2/LOC105602007, intron 4 of 6)
18204	V18204	0.223090158	4.705218215	2.83E-06	3.27E-07	0.589731353	432	cg12321152	chr2	219547591	219547641	RQCD1	Exon (XM_004004926.3/RQCD1, exon 8 of 8)
32482	V32482	0.223078082	4.704954679	2.84E-06	3.27E-07	0.588346215	432	cg23615042	chr1	24419251	24419301	ELAVL4	Intron (XM_012138023.2/ELAVL4, intron 3 of 6)
6018	V6018	0.223062915	4.7046237	2.84E-06	3.28E-07	0.598577614	432	cg02574734	chr1	92159376	92159426	NHLH2	Distal Intergenic
10295	V10295	0.22305015	4.704345132	2.85E-06	3.28E-07	0.582340069	432	cg06009440	chr11	39438023	39438073	CDK12	Exon (XM_004012841.3/CDK12, exon 14 of 14)
7275	V7275	0.223036779	4.704053362	2.85E-06	3.29E-07	0.588811807	432	cg03593926	chr17	66515259	66515309	MN1	Distal Intergenic
21005	V21005	0.223019663	4.703679862	2.85E-06	3.29E-07	0.582700903	432	cg14505366	chr22	43366432	43366482	ZRANB1	Exon (XM_012103113.2/ZRANB1, exon 8 of 10)
10543	V10543	0.223015836	4.703596335	2.86E-06	3.29E-07	0.632286526	432	cg06204250	chr22	21339223	21339273	BTRC	Intron (XM_004020119.3/BTRC, intron 2 of 14)
33748	V33748	0.223000501	4.703261702	2.86E-06	3.30E-07	0.553228885	432	cg24657774	chr11	22795453	22795503	SMG6	Intron (XM_012185475.2/SMG6, intron 1 of 9)
6763	V6763	0.222994035	4.703120602	2.86E-06	3.30E-07	0.583178136	432	cg03182466	chr6	93453598	93453648	NAA11	Distal Intergenic
29633	V29633	0.22297758	4.702761533	2.87E-06	3.31E-07	0.568686563	432	cg21307150	chr2	23867808	23867858	SHC3	Promoter (1-2kb)
28396	V28396	0.222964024	4.70246573	2.87E-06	3.31E-07	0.587671105	432	cg20323441	chr21	28013871	28013921	PKNOX2	Intron (XM_004019514.2/PKNOX2, intron 5 of 11)
26983	V26983	0.222951687	4.702196512	2.87E-06	3.32E-07	0.583317814	432	cg19259664	chr18	60512476	60512526	LOC106990320	Distal Intergenic
9002	V9002	0.222930793	4.701740595	2.88E-06	3.32E-07	0.606015458	432	cg04987661	chr8	29644165	29644215	SOBP	Intron (XM_015097362.1/SOBP, intron 1 of 9)
20938	V20938	0.222925113	4.701616642	2.88E-06	3.32E-07	0.58483099	432	cg14458317	chr11	20002622	20002672	PIPOX	Intron (XM_012185411.2/PIPOX, intron 2 of 7)
30963	V30963	0.22287689	4.700564394	2.90E-06	3.34E-07	0.566044324	432	cg22381406	chr3	65073134	65073184	LOC105612568	Intron (XR_001434300.1/LOC105612568, intron 1 of 4)
22546	V22546	0.22287527	4.700529047	2.90E-06	3.34E-07	0.562296303	432	cg15696551	chr7	82910718	82910768	YLPM1	Exon (XM_004010791.3/YLPM1, exon 7 of 23)
3229	V3229	0.22285834	4.700159623	2.90E-06	3.35E-07	0.587624546	432	cg00401084	chr19	25242780	25242830	CNTN6	Promoter (<=1kb)
21575	V21575	0.222842988	4.699824637	2.91E-06	3.35E-07	0.590895335	432	cg14935719	chr19	52391118	52391168	SETD2	Exon (XM_015102456.1/SETD2, exon 3 of 21)
33235	V33235	0.222821642	4.699358881	2.91E-06	3.36E-07	0.589568396	432	cg24250511	chr2	164397986	164398036	LOC105609181	Distal Intergenic
7157	V7157	0.222813109	4.699172682	2.92E-06	3.36E-07	0.59244343	432	cg03513784	chr2	39543417	39543467	EBF2	Intron (XM_004004175.3/EBF2, intron 6 of 15)
19282	V19282	0.22281004	4.699105729	2.92E-06	3.36E-07	0.573901201	432	cg13174345	chr13	68654176	68654226	LOC105606881	Distal Intergenic
1843	V1843	0.222806568	4.699029968	2.92E-06	3.36E-07	0.565800962	432	cg18603228
33591	V33591	0.222804746	4.698990211	2.92E-06	3.36E-07	0.581897756	432	cg24519727	chr15	39913713	39913763	MICAL2	Intron (XM_015101015.1/MICAL2, intron 31 of 36)
24025	V24025	0.222802903	4.698949996	2.92E-06	3.36E-07	0.577521184	432	cg16872342	chr2	174062082	174062132	R3HDM1	Exon (XM_012138822.2/R3HDM1, exon 14 of 26)
31842	V31842	0.222781377	4.698480323	2.93E-06	3.37E-07	0.585587578	432	cg23105988	chr12	19716216	19716266	LOC101121364	Distal Intergenic
26696	V26696	0.222777287	4.698391082	2.93E-06	3.37E-07	0.574273675	432	cg19016686	chr8	38705136	38705186	LOC105615867	Distal Intergenic
12686	V12686	0.22277395	4.698318269	2.93E-06	3.37E-07	0.6033383	432	cg07884739	chr1	151255324	151255374	CADM2	Intron (XM_004002836.2/CADM2, intron 1 of 9)
21010	V21010	0.222771244	4.698259211	2.93E-06	3.38E-07	0.587799143	432	cg14509271
15794	V15794	0.222766549	4.698156787	2.93E-06	3.38E-07	0.590685818	432	cg10382585	chr5	67774776	67774826	EBF1	Intron (XM_012178873.2/EBF1, intron 6 of 15)
24180	V24180	0.222758209	4.697974799	2.93E-06	3.38E-07	0.582631064	432	cg16990893	chr3	41617865	41617915	MEIS1	Intron (XM_012168162.2/MEIS1, intron 8 of 11)
8434	V8434	0.222738332	4.697541109	2.94E-06	3.39E-07	0.586472204	432	cg04525271	chr19	49672692	49672742	MAPKAPK3	Exon (XM_012100018.2/MAPKAPK3, exon 10 of 10)
28594	V28594	0.222728709	4.697331148	2.94E-06	3.39E-07	0.59056942	432	cg20473430	chr5	86059204	86059254	LOC105615321	Distal Intergenic
11371	V11371	0.222718972	4.697118697	2.95E-06	3.39E-07	0.573191172	432	cg06815585	chr11	7024620	7024670	NOG	Distal Intergenic
30969	V30969	0.222705281	4.696819987	2.95E-06	3.40E-07	0.573458888	432	cg22386950	chr3	66001782	66001832	LOC101111446	Distal Intergenic
20507	V20507	0.22270376	4.69678679	2.95E-06	3.40E-07	0.559456188	432	cg14134157	chr12	65134855	65134905	HMCN1	Exon (XM_012187740.2/HMCN1, exon 61 of 92)
4465	V4465	0.222702777	4.696765336	2.95E-06	3.40E-07	0.601312971	432	cg01387835	chr11	44829375	44829425	NSF	Intron (XM_012186240.1/NSF, intron 16 of 20)
17518	V17518	0.222685538	4.696389221	2.96E-06	3.40E-07	0.580629016	432	cg11772912	chr2	207824241	207824291	FASTKD2	Distal Intergenic
17479	V17479	0.222671897	4.696091589	2.96E-06	3.41E-07	0.586693361	432	cg11738855	chr23	47401839	47401889	SMAD2	Distal Intergenic
36981	V36981	0.222663107	4.695899798	2.96E-06	3.41E-07	0.577451346	432	cg27272373	chr12	25577658	25577708	WDR26	3' UTR
26471	V26471	0.222652102	4.695659689	2.97E-06	3.42E-07	0.594317441	432	cg18843288
34885	V34885	0.222647852	4.695566981	2.97E-06	3.42E-07	0.60779635	432	cg25593948	chr20	23077494	23077544	TFAP2B	5' UTR
28172	V28172	0.222612837	4.69480302	2.98E-06	3.43E-07	0.587682745	432	cg20156837	chr9	13382399	13382449	CYHR1	5' UTR
3337	V3337	0.222610162	4.694744652	2.98E-06	3.43E-07	0.600393426	432	cg00486998	chr1	215900856	215900906	MECOM	Intron (XM_012099727.1/MECOM, intron 2 of 15)
27034	V27034	0.222609418	4.694728417	2.98E-06	3.43E-07	0.574704349	432	cg19297793	chr1	103805565	103805615	EFNA1	Intron (XM_015091702.1/EFNA1, intron 4 of 7)
13444	V13444	0.222582343	4.694137718	2.99E-06	3.44E-07	0.586367446	432	cg08519289	chr7	66460773	66460823	LOC101114782	Distal Intergenic
30159	V30159	0.222558562	4.693618878	3.00E-06	3.45E-07	0.584307198	432	cg21718143	chr4	68872018	68872068	HOXA3	Intron (XM_015095340.1/HOXA3, intron 2 of 7)
13156	V13156	0.222525093	4.692888692	3.01E-06	3.46E-07	0.582130552	432	cg08280082	chr1	20829364	20829414	DMBX1	Intron (XM_015091664.1/DMBX1, intron 2 of 4)
32137	V32137	0.222513841	4.692643202	3.01E-06	3.46E-07	0.583026818	432	cg23340053	chr5	58209943	58209993	IL17B	Exon (XM_004008957.3/IL17B, exon 4 of 4)
1068	V1068	0.222509602	4.692550735	3.01E-06	3.47E-07	0.577521184	432	cg10676571	chr24	29865263	29865313	LOC105604757	Distal Intergenic
12905	V12905	0.222497488	4.69228644	3.02E-06	3.47E-07	0.57590325	432	cg08067367	chr19	45541541	45541591	ERC2	Intron (XM_015102117.1/ERC2, intron 19 of 19)
12935	V12935	0.222473611	4.691765529	3.02E-06	3.48E-07	0.57522814	432	cg08097199	chr11	39921081	39921131	NR1D1	Exon (NM_001131029.1/NR1D1, exon 8 of 8)
18229	V18229	0.222453126	4.691318631	3.03E-06	3.49E-07	0.586332526	432	cg12340709	chr5	76555949	76555999	LOC106990422	Intron (XM_015095547.1/LOC106990422, intron 3 of 3)
24028	V24028	0.222416988	4.690530262	3.04E-06	3.50E-07	0.572539343	432	cg16873794	chr3	24359470	24359520	TRNAC-GCA	Distal Intergenic
21475	V21475	0.222416315	4.69051558	3.04E-06	3.50E-07	0.576438681	432	cg14867257	chr11	6912717	6912767	NOG	Distal Intergenic
24463	V24463	0.222357819	4.689239453	3.06E-06	3.52E-07	0.588707049	432	cg17205649	chr11	39471869	39471919	LOC105610166	Exon (LOC105610166/LOC105610166, exon 1 of 1)
8724	V8724	0.22227929	4.687526379	3.08E-06	3.55E-07	0.592943943	432	cg04737131	chr4	68901953	68902003	HOXA2	Promoter (<=1kb)
7227	V7227	0.222235359	4.686568058	3.10E-06	3.56E-07	0.607586833	432	cg03559209	chr3	11617710	11617760	LHX2	Exon (XM_004005648.2/LHX2, exon 5 of 5)
36640	V36640	0.22223188	4.686492175	3.10E-06	3.57E-07	0.582305149	432	cg26993398	chr24	29865122	29865172	LOC105604757	Distal Intergenic
22423	V22423	0.222196224	4.685714386	3.11E-06	3.58E-07	0.611299935	432	cg15597107	chr19	49784895	49784945	CACNA2D2	Distal Intergenic
27237	V27237	0.222184446	4.685457483	3.12E-06	3.58E-07	0.592699506	432	cg19455778	chr23	47165963	47166013	SKOR2	Distal Intergenic
14811	V14811	0.222153826	4.684789551	3.13E-06	3.59E-07	0.570618773	432	cg09570719	chr2	42751531	42751581	BIN3	Promoter (5-6kb)
23394	V23394	0.222151382	4.68473624	3.13E-06	3.59E-07	0.605968898	432	cg16370642	chr8	37965675	37965725	FBXL4	Distal Intergenic
15676	V15676	0.222140715	4.684503579	3.13E-06	3.60E-07	0.576252444	432	cg10266308	chr15	27865277	27865327	DSCAML1	Intron (XM_015100767.1/DSCAML1, intron 3 of 32)
11213	V11213	0.222134202	4.684361511	3.13E-06	3.60E-07	0.580524257	432	cg06712965	chr1	18003110	18003160	PTPRF	Intron (XM_015091923.1/PTPRF, intron 6 of 35)
11822	V11822	0.222109836	4.683830022	3.14E-06	3.61E-07	0.574122358	432	cg07165216	chr3	207561122	207561172	CHD4	Exon (XM_015094976.1/CHD4, exon 26 of 40)
25639	V25639	0.222092615	4.683454375	3.15E-06	3.62E-07	0.583096657	432	cg18171879	chr5	10588193	10588243	NFIX	Promoter (7-8kb)
24616	V24616	0.222085616	4.683301719	3.15E-06	3.62E-07	0.588183257	432	cg17331449	chr3	217815388	217815438	SCUBE1	Intron (XM_015094004.1/SCUBE1, intron 7 of 26)
27016	V27016	0.222025457	4.681989524	3.17E-06	3.64E-07	0.573214452	432	cg19283046	chr5	50269593	50269643	PCDH1	Distal Intergenic
22577	V22577	0.222011471	4.681684469	3.17E-06	3.65E-07	0.599904553	432	cg15713129	chr15	43758546	43758596	LMO1	Intron (XM_015101044.1/LMO1, intron 1 of 3)
10585	V10585	0.221988151	4.68117584	3.18E-06	3.65E-07	0.591081572	432	cg06238409	chr1	216137311	216137361	MECOM	5' UTR
2134	V2134	0.221984685	4.68110023	3.18E-06	3.66E-07	0.598042183	432	cg21745893	chr14	37608366	37608416	ZFHX3	Exon (XM_015100188.1/ZFHX3, exon 13 of 15)
8463	V8463	0.221976105	4.680913091	3.18E-06	3.66E-07	0.577381507	432	cg04547147	chr2	82196046	82196096	NFIB	Distal Intergenic
24390	V24390	0.221972916	4.680843544	3.19E-06	3.66E-07	0.571782754	432	cg17147012	chr2	32706753	32706803	GAS1	Downstream (1-2kb)
33755	V33755	0.221969856	4.680776807	3.19E-06	3.66E-07	0.582770742	432	cg24662930	chr4	96358512	96358562	PLXNA4	Distal Intergenic
25406	V25406	0.221934185	4.679998779	3.20E-06	3.67E-07	0.587415029	432	cg17968333	chr18	31813502	31813552	LINGO1	Distal Intergenic
17400	V17400	0.22191441	4.679567486	3.20E-06	3.68E-07	0.566242201	432	cg11672287	chr11	43721163	43721213	FZD2	Distal Intergenic
6505	V6505	0.221902355	4.679304546	3.21E-06	3.69E-07	0.552658534	432	cg02968414	chr13	21774433	21774483	SKIDA1	Intron (XM_015099570.1/SKIDA1, intron 1 of 7)
36665	V36665	0.221890167	4.679038739	3.21E-06	3.69E-07	0.593688891	432	cg27014421	chr12	43931429	43931479	CAMTA1	Intron (XM_012187375.1/CAMTA1, intron 6 of 23)
28454	V28454	0.221869319	4.678584035	3.22E-06	3.70E-07	0.577055592	432	cg20377527	chr3	105404308	105404358	LOC105611978	Intron (XR_001038983.2/LOC105611978, intron 1 of 3)
35001	V35001	0.221826911	4.677659113	3.23E-06	3.71E-07	0.597983984	432	cg25673593	chr11	39521779	39521829	PPP1R1B	Promoter (5-6kb)
16089	V16089	0.221825854	4.677636063	3.23E-06	3.71E-07	0.594887792	432	cg10604851	chr3	171564656	171564706	LOC101110666	Promoter (6-7kb)
29108	V29108	0.221819704	4.677501935	3.24E-06	3.72E-07	0.585028867	432	cg20911152	chr14	52942086	52942136	ARHGAP35	Exon (XM_004015332.3/ARHGAP35, exon 1 of 6)
1869	V1869	0.221785369	4.676753121	3.25E-06	3.73E-07	0.585750535	432	cg18935607	chr3	9929078	9929128	TRNAC-ACA	Distal Intergenic
24818	V24818	0.221777887	4.67658993	3.25E-06	3.73E-07	0.586646801	432	cg17499276	chr17	54531898	54531948	CUX2	Intron (XM_015101404.1/CUX2, intron 1 of 25)
8130	V8130	0.221776792	4.676566047	3.25E-06	3.73E-07	0.586937797	432	cg04283340	chr2	84592791	84592841	BNC2	Intron (XM_015093225.1/BNC2, intron 2 of 5)
23409	V23409	0.221728886	4.675521268	3.27E-06	3.75E-07	0.584458516	432	cg16384721	chr5	35696149	35696199	UNC5A	Distal Intergenic
18689	V18689	0.22171842	4.675293019	3.27E-06	3.75E-07	0.595562902	432	cg12733607	chr13	21780816	21780866	SKIDA1	Promoter (4-5kb)
28518	V28518	0.221715757	4.675234953	3.27E-06	3.75E-07	0.591035013	432	cg20416031	chr22	7995957	7996007	PRKG1	Intron (XM_004020002.3/PRKG1, intron 1 of 17)
33027	V33027	0.221711346	4.675138763	3.27E-06	3.76E-07	0.589847751	432	cg24061746	chr5	43912940	43912990	LOC105607063	Distal Intergenic
35332	V35332	0.221711288	4.675137491	3.27E-06	3.76E-07	0.583061738	432	cg25939793
686	V686	0.221700112	4.674893755	3.28E-06	3.76E-07	0.589044604	432	cg06681737	chr11	13580417	13580467	HNF1B	Exon (XM_004012440.3/HNF1B, exon 3 of 9)
28706	V28706	0.221697921	4.67484597	3.28E-06	3.76E-07	0.575391098	432	cg20578837	chr5	48194071	48194121	CXXC5	Exon (XM_015095695.1/CXXC5, exon 5 of 6)
28298	V28298	0.221691828	4.674713101	3.28E-06	3.76E-07	0.59948552	432	cg20255004	chr13	54797079	54797129	CDH4	Intron (XM_015099790.1/CDH4, intron 2 of 15)
7446	V7446	0.221673511	4.674313644	3.29E-06	3.77E-07	0.595120589	432	cg03724450	chr1	19055779	19055829	LOC105607754	Intron (XM_012122747.1/RNF220, intron 4 of 12)
23111	V23111	0.221664161	4.674109724	3.29E-06	3.77E-07	0.578324332	432	cg16139811	chr3	7905532	7905582	DNM1	Intron (XM_015094164.1/DNM1, intron 18 of 24)
27039	V27039	0.221658052	4.67397651	3.29E-06	3.78E-07	0.58863721	432	cg19299181	chr15	59419950	59420000	MPPED2	Intron (XM_015101099.1/MPPED2, intron 3 of 6)
16414	V16414	0.221645787	4.673709027	3.30E-06	3.78E-07	0.584446876	432	cg10873245	chr7	46509361	46509411	RORA	Intron (XM_015096689.1/RORA, intron 3 of 11)
20219	V20219	0.221628894	4.67334064	3.30E-06	3.79E-07	0.591314368	432	cg13905424	chr2	149459950	149460000	TANC1	Exon (XM_012136386.2/TANC1, exon 6 of 29)
30606	V30606	0.221614352	4.673023507	3.31E-06	3.79E-07	0.581711519	432	cg22081744
4804	V4804	0.221600571	4.672722984	3.31E-06	3.80E-07	0.586681721	432	cg01655437	chrX	118042113	118042163	AMMECR1	Exon (XM_012107546.2/AMMECR1, exon 9 of 9)
27606	V27606	0.221594787	4.672596861	3.31E-06	3.80E-07	0.590976813	432	cg19714331	chr17	58340781	58340831	MED13L	Intron (XM_015101660.1/MED13L, intron 2 of 30)
15494	V15494	0.221591229	4.672519261	3.31E-06	3.80E-07	0.61737592	432	cg10131194
21868	V21868	0.221555641	4.671743182	3.33E-06	3.81E-07	0.599555359	432	cg15159280	chr3	97595948	97595998	LOC105612338	Distal Intergenic
37302	V37302	0.22153454	4.671283045	3.33E-06	3.82E-07	0.578743365	432	cg27529935	chr24	41383922	41383972	GPR146	Distal Intergenic
35939	V35939	0.22151845	4.670932173	3.34E-06	3.83E-07	0.591512245	432	cg26411814	chr15	78988925	78988975	CNTF	Promoter (<=1kb)
32981	V32981	0.221511666	4.670784253	3.34E-06	3.83E-07	0.576136046	432	cg24020911	chr7	8869848	8869898	LOC105615610	Distal Intergenic
9425	V9425	0.221495103	4.670423071	3.35E-06	3.84E-07	0.594794674	432	cg05304501
10100	V10100	0.221469171	4.669857593	3.36E-06	3.85E-07	0.587915541	432	cg05852487	chr4	67720962	67721012	CREB5	Distal Intergenic
31786	V31786	0.221455464	4.669558704	3.36E-06	3.85E-07	0.586670081	432	cg23053903	chr1	86394064	86394114	STRIP1	Exon (XM_012178154.2/STRIP1, exon 19 of 20)
30970	V30970	0.221438493	4.66918864	3.37E-06	3.86E-07	0.57142192	432	cg22388540	chr1	203266259	203266309	TRNAR-CCU	Distal Intergenic
4657	V4657	0.221435555	4.669124561	3.37E-06	3.86E-07	0.595353385	432	cg01528970	chr5	47989709	47989759	SPATA24	Exon (XM_015096069.1/SPATA24, exon 4 of 6)
33265	V33265	0.221417115	4.668722472	3.38E-06	3.87E-07	0.599660117	432	cg24268475	chr1	161089310	161089360	CLDND1	Promoter (<=1kb)
14657	V14657	0.221412472	4.668621218	3.38E-06	3.87E-07	0.596854921	432	cg09450031	chr1	120736521	120736571	LOC105609268	Distal Intergenic
3994	V3994	0.221411011	4.668589376	3.38E-06	3.87E-07	0.580710494	432	cg01019608	chr2	57628309	57628359	TRNAF-GAA	Distal Intergenic
30011	V30011	0.221351189	4.66728495	3.40E-06	3.89E-07	0.579546513	432	cg21612259	chr12	67173736	67173786	PTPN14	Exon (XM_004013884.2/PTPN14, exon 3 of 19)
5348	V5348	0.22134163	4.667076524	3.40E-06	3.90E-07	0.578941242	432	cg02069735	chr14	32779584	32779634	LOC105616860	Distal Intergenic
22797	V22797	0.221317862	4.666558258	3.41E-06	3.91E-07	0.617154763	432	cg15889872	chr15	60664901	60664951	PAX6	Exon (XM_012096162.1/PAX6, exon 5 of 12)
1475	V1475	0.221314054	4.666475235	3.41E-06	3.91E-07	0.58989431	432	cg14826942	chr5	44107722	44107772	LOC101104574	Exon (XM_015096050.1/LOC101104574, exon 6 of 9)
18612	V18612	0.221296862	4.66610037	3.42E-06	3.91E-07	0.556918708	432	cg12653763	chr14	39841489	39841539	URI1	Distal Intergenic
10358	V10358	0.221291329	4.665979725	3.42E-06	3.92E-07	0.581292485	432	cg06059200	chr11	56173739	56173789	LOC105606315	Distal Intergenic
15559	V15559	0.221289311	4.665935738	3.42E-06	3.92E-07	0.583492411	432	cg10183725	chr24	3949294	3949344	UBN1	Exon (XM_015104069.1/UBN1, exon 5 of 18)
12327	V12327	0.221271922	4.665556575	3.43E-06	3.92E-07	0.590290064	432	cg07592240	chr7	29657287	29657337	MEIS2	Intron (XM_012181166.1/MEIS2, intron 9 of 12)
5595	V5595	0.221201208	4.664014753	3.45E-06	3.95E-07	0.570094981	432	cg02244834	chr7	66249289	66249339	LOC101114782	Distal Intergenic
1110	V1110	0.221200656	4.664002715	3.45E-06	3.95E-07	0.667287457	432	cg11106122	chr12	36270238	36270288	PRRX1	Exon (XM_015099201.1/PRRX1, exon 1 of 4)
27716	V27716	0.221165606	4.663238521	3.47E-06	3.97E-07	0.593607412	432	cg19802820	chr2	42758806	42758856	BIN3	Intron (XM_004004187.3/BIN3, intron 1 of 8)
13357	V13357	0.221162632	4.663173689	3.47E-06	3.97E-07	0.580733774	432	cg08445744	chr1	122366455	122366505	TIAM1	Exon (XM_015092377.1/TIAM1, exon 3 of 28)
28914	V28914	0.22111918	4.662226301	3.48E-06	3.99E-07	0.555789645	432	cg20732557	chr12	78796586	78796636	NAV1	Exon (XM_015099118.1V1, exon 19 of 43)
914	V914	0.221079983	4.661371721	3.50E-06	4.00E-07	0.596005215	432	cg08866841	chrX	37224716	37224766	LOC105605431	Distal Intergenic
4713	V4713	0.221068057	4.661111708	3.50E-06	4.01E-07	0.584539994	432	cg01581739	chr15	53923286	53923336	EMSY	Intron (XM_004016336.3/EMSY, intron 3 of 20)
8800	V8800	0.221067233	4.661093749	3.50E-06	4.01E-07	0.585133625	432	cg04812757	chr20	22413670	22413720	DEFB112	Distal Intergenic
2704	V2704	0.221046677	4.660645584	3.51E-06	4.02E-07	0.639258776	432	cg27493848	chr20	47807963	47808013	NRN1	Promoter (<=1kb)
16651	V16651	0.221028735	4.660254426	3.52E-06	4.02E-07	0.586542043	432	cg11059410	chr15	30621590	30621640	GRIK4	Distal Intergenic
32201	V32201	0.221028694	4.660253533	3.52E-06	4.02E-07	0.607237639	432	cg23390278	chr18	43022386	43022436	NPAS3	Intron (XM_015101805.1/NPAS3, intron 5 of 15)
32421	V32421	0.221023895	4.660148921	3.52E-06	4.02E-07	0.589975789	432	cg23564585	chr1	120886310	120886360	PAXBP1	Exon (XM_015092372.1/PAXBP1, exon 8 of 19)
26427	V26427	0.221014497	4.659944027	3.52E-06	4.03E-07	0.591954558	432	cg18807462	chr1	18657383	18657433	ERI3	Intron (XM_012121196.2/ERI3, intron 6 of 7)
27928	V27928	0.220993632	4.659489134	3.53E-06	4.04E-07	0.588590651	432	cg19963681	chr14	52037689	52037739	FOSB	Intron (XM_012190549.2/FOSB, intron 1 of 4)
8919	V8919	0.220991753	4.659448176	3.53E-06	4.04E-07	0.578533849	432	cg04908805	chr2	32706503	32706553	GAS1	Downstream (1-2kb)
31817	V31817	0.220991344	4.659439264	3.53E-06	4.04E-07	0.563343887	432	cg23087335	chr22	41724177	41724227	LOC101102859	Distal Intergenic
4102	V4102	0.220989969	4.659409273	3.53E-06	4.04E-07	0.587554707	432	cg01093013	chr3	66131592	66131642	LOC101111446	Distal Intergenic
27643	V27643	0.220973754	4.659055775	3.54E-06	4.04E-07	0.576450321	432	cg19746734	chr14	5098427	5098477	WWOX	Intron (XM_012189589.2/WWOX, intron 8 of 8)
20689	V20689	0.220970013	4.658974229	3.54E-06	4.04E-07	0.592978862	432	cg14277899	chr1	28999159	28999209	DHCR24	Exon (XM_004002011.3/DHCR24, exon 7 of 10)
20131	V20131	0.220941643	4.65835574	3.55E-06	4.06E-07	0.593409535	432	cg13838363	chr1	15634657	15634707	FOXO6	Distal Intergenic
2756	V2756	0.220920724	4.657899679	3.55E-06	4.06E-07	0.592070956	432	cg00027863	chr11	26824165	26824215	SENP3	3' UTR
25836	V25836	0.220887591	4.657177373	3.57E-06	4.08E-07	0.583958004	432	cg18325442	chr6	109671385	109671435	CPEB2	Exon (XM_012180363.2/CPEB2, exon 10 of 10)
19201	V19201	0.220883236	4.65708243	3.57E-06	4.08E-07	0.59054614	432	cg13112264	chr2	165272616	165272666	ARHGAP15	Intron (XM_004004720.3/ARHGAP15, intron 12 of 13)
19143	V19143	0.220861816	4.656615493	3.58E-06	4.09E-07	0.591570444	432	cg13076030	chr18	60319563	60319613	VRK1	Intron (XM_015102041.1/VRK1, intron 11 of 12)
12520	V12520	0.220861019	4.656598097	3.58E-06	4.09E-07	0.582072353	432	cg07745590	chr23	47401584	47401634	SMAD2	Distal Intergenic
15063	V15063	0.220844473	4.656237411	3.58E-06	4.10E-07	0.584539994	432	cg09744548	chr2	152388927	152388977	NR4A2	Distal Intergenic
10305	V10305	0.220826407	4.655843569	3.59E-06	4.10E-07	0.571468479	432	cg06019378	chr20	22802441	22802491	TFAP2D	Distal Intergenic
3538	V3538	0.22082193	4.655745975	3.59E-06	4.11E-07	0.588416054	432	cg00658920	chr2	73617764	73617814	KIAA2026	5' UTR
278	V278	0.220804167	4.655358753	3.60E-06	4.11E-07	0.570432536	432	cg02812647	chrX	37355219	37355269	LOC105605432	Distal Intergenic
31247	V31247	0.220782539	4.654887293	3.61E-06	4.12E-07	0.626047584	432	cg22619563	chr1	155493233	155493283	EPHA3	Promoter (<=1kb)
6235	V6235	0.220779418	4.65481926	3.61E-06	4.12E-07	0.585296583	432	cg02739927	chr1	18639298	18639348	ERI3	Intron (XM_012121196.2/ERI3, intron 7 of 7)
29667	V29667	0.220773825	4.654697329	3.61E-06	4.13E-07	0.601254772	432	cg21334143	chr14	21837708	21837758	FTO	Intron (NM_001104931.1/FTO, intron 8 of 8)
30040	V30040	0.22076937	4.654600223	3.61E-06	4.13E-07	0.591803241	432	cg21631546	chr6	60854167	60854217	BEND4	Exon (XM_015096479.1/BEND4, exon 10 of 11)
7058	V7058	0.220768534	4.654582002	3.61E-06	4.13E-07	0.586029891	432	cg03436411	chr7	54051930	54051980	LOC101102151	Distal Intergenic
9136	V9136	0.220761585	4.654430512	3.61E-06	4.13E-07	0.597192476	432	cg05094582	chr5	36463428	36463478	FAM193B	5' UTR
9944	V9944	0.220751275	4.654205775	3.62E-06	4.13E-07	0.594538598	432	cg05734549	chr13	65055822	65055872	DLGAP4	Intron (XM_015099858.1/DLGAP4, intron 8 of 13)
30287	V30287	0.2207137	4.653386699	3.63E-06	4.15E-07	0.572155229	432	cg21817179	chr4	25022255	25022305	SOSTDC1	Promoter (<=1kb)
20558	V20558	0.220702969	4.653152761	3.64E-06	4.15E-07	0.586984356	432	cg14173470	chr1	267517521	267517571	DYRK1A	Exon (XM_004003407.3/DYRK1A, exon 8 of 12)
16387	V16387	0.220695563	4.652991339	3.64E-06	4.16E-07	0.574576311	432	cg10853504	chr5	49867852	49867902	LOC101105495	Exon (XM_015096092.1/LOC101105495, exon 1 of 4)
20500	V20500	0.220684799	4.652756688	3.64E-06	4.16E-07	0.577253469	432	cg14125174
30856	V30856	0.220668867	4.652409419	3.65E-06	4.17E-07	0.596540646	432	cg22300018	chr18	9419569	9419619	LOC101113177	Distal Intergenic
11296	V11296	0.220652751	4.65205813	3.66E-06	4.18E-07	0.581502002	432	cg06772440	chr3	63218633	63218683	BCL11A	Intron (XM_012170922.2/BCL11A, intron 2 of 5)
6932	V6932	0.220627108	4.651499159	3.66E-06	4.19E-07	0.594573517	432	cg03315583	chr3	10101127	10101177	PBX3	Intron (XM_012162805.2/PBX3, intron 4 of 10)
21824	V21824	0.220598417	4.650873768	3.68E-06	4.20E-07	0.578010057	432	cg15122264	chr16	19588165	19588215	LOC101108953	Intron (XM_012097210.2/LOC101108953, intron 5 of 18)
4675	V4675	0.220550241	4.649823696	3.69E-06	4.22E-07	0.598950088	432	cg01546670	chr14	55064953	55065003	AP2A1	Exon (XM_015100273.1/AP2A1, exon 4 of 21)
27925	V27925	0.220482426	4.648345581	3.72E-06	4.25E-07	0.588078499	432	cg19963038	chr1	19050698	19050748	LOC105607754	Intron (XM_012122747.1/RNF220, intron 3 of 12)
35793	V35793	0.220477738	4.648243401	3.72E-06	4.25E-07	0.584959028	432	cg26294928	chr4	52889524	52889574	TFEC	Distal Intergenic
34761	V34761	0.220469753	4.648069351	3.73E-06	4.25E-07	0.607551914	432	cg25506728	chr9	69513984	69514034	ANGPT1	Promoter (<=1kb)
37269	V37269	0.220462613	4.647913721	3.73E-06	4.26E-07	0.58803194	432	cg27506034	chr11	12579310	12579360	MRM1	Distal Intergenic
21830	V21830	0.220432049	4.64724756	3.74E-06	4.27E-07	0.567324704	432	cg15127889	chr3	41638963	41639013	MEIS1	Intron (XM_012168162.2/MEIS1, intron 8 of 11)
32823	V32823	0.220415142	4.646879064	3.75E-06	4.28E-07	0.599043207	432	cg23871793	chr8	37618497	37618547	FAXC	Distal Intergenic
14999	V14999	0.220408861	4.646742175	3.75E-06	4.28E-07	0.575100102	432	cg09692427	chr11	6829193	6829243	ANKFN1	Exon (XM_015098439.1/ANKFN1, exon 17 of 17)
12774	V12774	0.220353615	4.645538097	3.77E-06	4.30E-07	0.593479374	432	cg07958326	chr11	39911769	39911819	THRA	Intron (NM_001100919.1/THRA, intron 2 of 7)
27686	V27686	0.22034889	4.645435109	3.77E-06	4.31E-07	0.589021324	432	cg19775329	chr4	30831731	30831781	CDCA7L	Distal Intergenic
455	V455	0.220344726	4.645344365	3.77E-06	4.31E-07	0.587286991	432	cg04660060	chr2	246840658	246840708	PAX7	Intron (XM_015092880.1/PAX7, intron 12 of 16)
13777	V13777	0.220342912	4.645304814	3.77E-06	4.31E-07	0.568383928	432	cg08768944	chr4	437449	437499	VSTM2A	3' UTR
19040	V19040	0.220339001	4.645219579	3.78E-06	4.31E-07	0.59630785	432	cg12994502	chr24	36710793	36710843	ZNF655	Exon (XM_012104576.1/ZNF655, exon 5 of 5)
33769	V33769	0.220325202	4.644918848	3.78E-06	4.32E-07	0.593339696	432	cg24674209	chr7	46985252	46985302	TRNAC-GCA	Distal Intergenic
23314	V23314	0.220315592	4.644709391	3.79E-06	4.32E-07	0.578906323	432	cg16301715	chr2	165266717	165266767	ARHGAP15	Intron (XM_004004720.3/ARHGAP15, intron 12 of 13)
23703	V23703	0.220296883	4.644301652	3.79E-06	4.33E-07	0.595365025	432	cg16627533	chr3	9840564	9840614	TRNAC-ACA	Distal Intergenic
34303	V34303	0.220283331	4.644006287	3.80E-06	4.33E-07	0.595202067	432	cg25127022	chr1	250983720	250983770	MSL2	Exon (XM_004003317.3/MSL2, exon 2 of 2)
21192	V21192	0.22027533	4.643831912	3.80E-06	4.34E-07	0.590499581	432	cg14649295	chr10	73809886	73809936	MBNL2	Exon (XM_015098006.1/MBNL2, exon 4 of 10)
8693	V8693	0.220268338	4.643679538	3.80E-06	4.34E-07	0.586414005	432	cg04709860	chr2	164397856	164397906	LOC105609181	Distal Intergenic
25873	V25873	0.220260517	4.643509087	3.81E-06	4.34E-07	0.582561225	432	cg18351805	chr15	41349789	41349839	EIF4G2	Exon (XM_012096549.1/EIF4G2, exon 5 of 23)
22583	V22583	0.220236545	4.642986658	3.82E-06	4.35E-07	0.578731725	432	cg15718283	chrX	36816449	36816499	TRNAS-GGA	Distal Intergenic
34789	V34789	0.220209554	4.642398423	3.83E-06	4.37E-07	0.595725859	432	cg25528426	chr22	21381704	21381754	BTRC	Intron (XM_004020119.3/BTRC, intron 4 of 14)
16797	V16797	0.220203139	4.64225863	3.83E-06	4.37E-07	0.598333178	432	cg11172629	chr13	14786749	14786799	CELF2	Intron (XM_015099432.1/CELF2, intron 2 of 15)
32141	V32141	0.220186684	4.641900025	3.84E-06	4.38E-07	0.591395847	432	cg23344477	chr14	50254383	50254433	RABAC1	Distal Intergenic
12910	V12910	0.220177205	4.641693441	3.84E-06	4.38E-07	0.571631437	432	cg08070857	chr3	64568020	64568070	LOC105612568	Distal Intergenic
1233	V1233	0.220174316	4.641630486	3.84E-06	4.38E-07	0.568721482	432	cg12194453	chr14	37926338	37926388	LOC106991599	Exon (XR_001435702.1/LOC106991599, exon 3 of 5)
18476	V18476	0.220137983	4.640838697	3.86E-06	4.40E-07	0.561341838	432	cg12545274	chr1	45349911	45349961	LRRC7	Exon (XM_004002073.3/LRRC7, exon 18 of 27)
87	V87	0.220116606	4.640372826	3.86E-06	4.41E-07	0.568477046	432	cg00921109	chr11	19235171	19235221	NLK	Promoter (<=1kb)
34377	V34377	0.220114057	4.640317294	3.87E-06	4.41E-07	0.584679672	432	cg25194110	chr9	52540472	52540522	ZFHX4	Intron (XM_012183892.2/ZFHX4, intron 1 of 10)
20576	V20576	0.22009805	4.639968464	3.87E-06	4.41E-07	0.591500605	432	cg14188130	chr4	30262509	30262559	SP4	Exon (XM_015095217.1/SP4, exon 4 of 6)
35257	V35257	0.220083113	4.639642955	3.88E-06	4.42E-07	0.581979235	432	cg25874974	chr7	86170419	86170469	LOC101111637	Distal Intergenic
17668	V17668	0.22008125	4.639602354	3.88E-06	4.42E-07	0.594142844	432	cg11898602	chr4	68869911	68869961	HOXA3	Intron (XM_015095340.1/HOXA3, intron 2 of 7)
25123	V25123	0.220081129	4.639599716	3.88E-06	4.42E-07	0.595260266	432	cg17736030	chr3	197854473	197854523	LMO3	Promoter (<=1kb)
22742	V22742	0.220054708	4.639023942	3.89E-06	4.43E-07	0.582747463	432	cg15843066	chr11	26074926	26074976	MINK1	Exon (XM_015098317.1/MINK1, exon 15 of 35)
11657	V11657	0.220016173	4.63818422	3.90E-06	4.45E-07	0.590173666	432	cg07026794	chr11	37376309	37376359	HOXB8	Promoter (<=1kb)
4920	V4920	0.220001152	4.637856882	3.91E-06	4.46E-07	0.602325636	432	cg01741653	chr13	38774523	38774573	CFAP61	Exon (XM_015099664.1/CFAP61, exon 17 of 27)
34363	V34363	0.219964703	4.637062636	3.93E-06	4.47E-07	0.581059689	432	cg25179208	chr4	93578312	93578362	NRF1	Exon (XM_012177113.2/NRF1, exon 10 of 11)
15315	V15315	0.219958642	4.636930568	3.93E-06	4.48E-07	0.576368843	432	cg09968637	chr16	652352	652402	SLIT3	Intron (XM_015101217.1/SLIT3, intron 6 of 38)
13426	V13426	0.219951475	4.636774393	3.93E-06	4.48E-07	0.580000466	432	cg08506127
12538	V12538	0.219948929	4.636718916	3.93E-06	4.48E-07	0.59250163	432	cg07766377	chr3	217934978	217935028	MPPED1	Distal Intergenic
18571	V18571	0.219918581	4.636057601	3.94E-06	4.49E-07	0.570863209	432	cg12620743	chr5	85477616	85477666	LOC101105819	Intron (XR_001040782.2/LOC101105819, intron 1 of 3)
10397	V10397	0.219909616	4.635862263	3.95E-06	4.50E-07	0.571189124	432	cg06092926	chr22	20786597	20786647	PAX2	Intron (NM_001178052.1/PAX2, intron 6 of 10)
17245	V17245	0.219906493	4.635794201	3.95E-06	4.50E-07	0.582852221	432	cg11538847	chr3	80119811	80119861	LRPPRC	Intron (XM_015094408.1/LRPPRC, intron 22 of 37)
14180	V14180	0.219897512	4.635598518	3.95E-06	4.50E-07	0.580896732	432	cg09083157	chr14	40861132	40861182	TSHZ3	Distal Intergenic
908	V908	0.219897055	4.635588547	3.95E-06	4.50E-07	0.600544743	432	cg08777095
30595	V30595	0.219892387	4.635486834	3.96E-06	4.51E-07	0.598565974	432	cg22072727	chr2	150061263	150061313	PKP4	5' UTR
24884	V24884	0.219880624	4.63523053	3.96E-06	4.51E-07	0.599089766	432	cg17548032	chr18	38060517	38060567	FOXG1	Promoter (3-4kb)
11166	V11166	0.219873284	4.635070589	3.96E-06	4.51E-07	0.584668032	432	cg06676275
32661	V32661	0.219840236	4.634350476	3.98E-06	4.53E-07	0.588288016	432	cg23750795	chr13	64128197	64128247	GDF5	Exon (XM_004014524.2/GDF5, exon 2 of 2)
7347	V7347	0.219834644	4.634228625	3.98E-06	4.53E-07	0.586041531	432	cg03649609	chr5	90593512	90593562	FAM172A	Intron (XM_012178947.2/FAM172A, intron 6 of 10)
528	V528	0.21982457	4.634009132	3.98E-06	4.54E-07	0.590930254	432	cg05280803	chr2	32748392	32748442	GAS1	Distal Intergenic
13814	V13814	0.219775093	4.632931058	4.00E-06	4.56E-07	0.641086228	432	cg08799387	chr3	134643700	134643750	DAZAP2	Exon (XM_012174256.1/DAZAP2, exon 4 of 4)
15554	V15554	0.219762767	4.632662504	4.01E-06	4.56E-07	0.564694106	432	cg10178274	chr2	82428690	82428740	LOC105608167	Promoter (<=1kb)
28358	V28358	0.219749172	4.632366275	4.01E-06	4.57E-07	0.585610858	432	cg20302026	chr11	19869245	19869295	PHF12	Exon (XM_012185409.1/PHF12, exon 14 of 14)
367	V367	0.219734535	4.63204737	4.02E-06	4.58E-07	0.593584133	432	cg03690818	chr15	74173643	74173693	PHF21A	Intron (XM_012096319.2/PHF21A, intron 7 of 19)
12568	V12568	0.219711381	4.631542863	4.03E-06	4.59E-07	0.595143868	432	cg07788138	chr4	56137354	56137404	DOCK4	Promoter (<=1kb)
30463	V30463	0.219693136	4.631145355	4.04E-06	4.60E-07	0.581862836	432	cg21957436	chr3	79312923	79312973	SIX3	Distal Intergenic
4760	V4760	0.219692534	4.631132241	4.04E-06	4.60E-07	0.595807338	432	cg01619705	chrX	37291172	37291222	BCOR	5' UTR
27758	V27758	0.219676536	4.63078367	4.04E-06	4.60E-07	0.578708446	432	cg19830823	chr23	55430997	55431047	TCF4	Distal Intergenic
8948	V8948	0.219640462	4.629997708	4.06E-06	4.62E-07	0.59375873	432	cg04931708	chr4	86695432	86695482	FEZF1	Promoter (<=1kb)
2055	V2055	0.219633207	4.629839639	4.06E-06	4.62E-07	0.588218177	432	cg20982965	chr5	63446827	63446877	LARP1	Exon (XM_012178841.2/LARP1, exon 6 of 19)
18857	V18857	0.21963233	4.629820529	4.06E-06	4.62E-07	0.606085297	432	cg12861286	chr1	21779775	21779825	FOXD2	Distal Intergenic
35494	V35494	0.219626037	4.629683424	4.07E-06	4.63E-07	0.597192476	432	cg26072749	chr11	37411587	37411637	MIR10A	Promoter (<=1kb)
32960	V32960	0.219577518	4.628626315	4.09E-06	4.65E-07	0.566568116	432	cg24007102	chr6	14533128	14533178	PITX2	Distal Intergenic
27468	V27468	0.219574383	4.628558016	4.09E-06	4.65E-07	0.584120961	432	cg19619227	chr22	21678826	21678876	MGEA5	Exon (XM_015103386.1/MGEA5, exon 12 of 17)
29467	V29467	0.219560303	4.628251265	4.09E-06	4.66E-07	0.578696806	432	cg21191843	chr5	67577282	67577332	EBF1	Intron (XM_012178873.2/EBF1, intron 11 of 15)
35676	V35676	0.219521152	4.627398313	4.11E-06	4.68E-07	0.585378061	432	cg26212988	chr26	34726163	34726213	SFRP1	Exon (XM_004021874.2/SFRP1, exon 2 of 5)
26347	V26347	0.219520135	4.627376139	4.11E-06	4.68E-07	0.594096285	432	cg18736756	chr14	21307701	21307751	AKTIP	Distal Intergenic
21238	V21238	0.219509697	4.627148739	4.11E-06	4.68E-07	0.596575566	432	cg14679263
6519	V6519	0.219482838	4.626563582	4.13E-06	4.69E-07	0.586600242	432	cg02976613	chr13	72000811	72000861	TOX2	Intron (XM_015099889.1/TOX2, intron 4 of 9)
9912	V9912	0.219478707	4.626473595	4.13E-06	4.69E-07	0.579604712	432	cg05701280	chr3	63288378	63288428	BCL11A	Exon (XM_012170922.2/BCL11A, exon 5 of 6)
25957	V25957	0.21945063	4.625861903	4.14E-06	4.71E-07	0.587577987	432	cg18420945	chr14	5904159	5904209	MAF	Exon (XM_015100144.1/MAF, exon 6 of 7)
22468	V22468	0.219424715	4.625297344	4.15E-06	4.72E-07	0.575193221	432	cg15642312	chr1	200922005	200922055	EIF4G1	5' UTR
34266	V34266	0.219422182	4.625242155	4.15E-06	4.72E-07	0.578382531	432	cg25100008	chr18	45280111	45280161	LOC106991743	Intron (XR_001436095.1/LOC106991743, intron 1 of 2)
15635	V15635	0.219418817	4.625168862	4.15E-06	4.72E-07	0.60587578	432	cg10239502	chr1	67241223	67241273	BARHL2	Intron (XM_015092095.1/BARHL2, intron 3 of 5)
5765	V5765	0.219409723	4.624970742	4.16E-06	4.73E-07	0.585797095	432	cg02374677	chr1	203019949	203019999	LOC101103939	Distal Intergenic
35917	V35917	0.219394352	4.624635871	4.16E-06	4.73E-07	0.610776143	432	cg26390542	chr1	74442601	74442651	LOC105615043	Promoter (<=1kb)
26870	V26870	0.219382487	4.624377392	4.17E-06	4.74E-07	0.592280473	432	cg19163499	chr12	31774770	31774820	SDCCAG8	Intron (XM_004013657.3/SDCCAG8, intron 14 of 17)
28667	V28667	0.219379474	4.62431177	4.17E-06	4.74E-07	0.569780706	432	cg20537035	chr5	87160258	87160308	LOC105615382	Distal Intergenic
20251	V20251	0.219347194	4.62360855	4.18E-06	4.76E-07	0.591779961	432	cg13927500	chr11	20019819	20019869	TIAF1	Downstream (2-3kb)
32050	V32050	0.21933067	4.623248574	4.19E-06	4.76E-07	0.588416054	432	cg23257821	chr7	70092918	70092968	SLC38A6	Distal Intergenic
1217	V1217	0.219327737	4.623184698	4.19E-06	4.77E-07	0.571282242	432	cg12052770	chr2	238843581	238843631	WDTC1	Intron (XM_004005084.3/WDTC1, intron 11 of 14)
12973	V12973	0.219321815	4.623055683	4.20E-06	4.77E-07	0.584598194	432	cg08143349	chr4	68864805	68864855	HOXA3	Intron (XR_001039954.2/HOXA9, intron 2 of 2)
15811	V15811	0.219305009	4.622689585	4.20E-06	4.78E-07	0.579371915	432	cg10400841	chr17	54399788	54399838	CUX2	Intron (XM_015101404.1/CUX2, intron 1 of 25)
3200	V3200	0.21930014	4.622583511	4.20E-06	4.78E-07	0.600265388	432	cg00371107
19662	V19662	0.219296232	4.622498386	4.21E-06	4.78E-07	0.591337648	432	cg13466539	chr3	45351085	45351135	EHBP1	Exon (XM_004005849.3/EHBP1, exon 2 of 26)
33006	V33006	0.219281687	4.622181535	4.21E-06	4.79E-07	0.591779961	432	cg24043916	chr1	114114003	114114053	LOC101111330	Distal Intergenic
19617	V19617	0.219281042	4.622167481	4.21E-06	4.79E-07	0.559991619	432	cg13427357	chr5	74618609	74618659	TRNAC-GCA	Distal Intergenic
18046	V18046	0.219254025	4.621578958	4.23E-06	4.80E-07	0.584621473	432	cg12208019	chr21	30031209	30031259	LOC105604053	Distal Intergenic
13117	V13117	0.219232649	4.621113308	4.23E-06	4.81E-07	0.598461216	432	cg08247403	chr3	37053712	37053762	LOC105610455	Distal Intergenic
34942	V34942	0.219227624	4.621003839	4.24E-06	4.81E-07	0.58994087	432	cg25636704	chr3	161898574	161898624	STAC3	Exon (XM_004006551.3/STAC3, exon 9 of 12)
9556	V9556	0.219196366	4.620322935	4.25E-06	4.83E-07	0.602791228	432	cg05402195	chr2	239323939	239323989	ARID1A	5' UTR
8623	V8623	0.219180943	4.619986991	4.26E-06	4.84E-07	0.596668684	432	cg04658591	chr22	29673068	29673118	MXI1	Promoter (9-10kb)
22970	V22970	0.219144994	4.619203912	4.27E-06	4.85E-07	0.588730329	432	cg16029913	chr3	80533293	80533343	THADA	Intron (XM_012172747.2/THADA, intron 27 of 38)
5373	V5373	0.219129908	4.618875306	4.28E-06	4.86E-07	0.574040879	432	cg02086782	chr5	10577906	10577956	NFIX	Exon (XM_012177827.1/NFIX, exon 2 of 11)
17075	V17075	0.219075252	4.61768478	4.30E-06	4.89E-07	0.596144892	432	cg11404844	chr2	165623097	165623147	ARHGAP15	Intron (XM_004004720.3/ARHGAP15, intron 6 of 13)
28316	V28316	0.219067226	4.61750996	4.31E-06	4.89E-07	0.587205513	432	cg20269670	chr25	24798045	24798095	CCAR1	Exon (XM_012105193.2/CCAR1, exon 14 of 25)
665	V665	0.219045715	4.617041419	4.32E-06	4.90E-07	0.572876897	432	cg06455702	chr2	132895338	132895388	HOXD9	Exon (XM_015092808.1/HOXD9, exon 11 of 11)
10451	V10451	0.219020462	4.61649138	4.33E-06	4.91E-07	0.594468759	432	cg06134368	chr3	9775332	9775382	TRNAC-ACA	Promoter (2-3kb)
1199	V1199	0.219000507	4.616056733	4.34E-06	4.92E-07	0.573831362	432	cg11851697	chr5	62553607	62553657	GRIA1	Intron (XM_012178832.2/GRIA1, intron 13 of 15)
8340	V8340	0.218990089	4.615829822	4.34E-06	4.93E-07	0.596203092	432	cg04449857	chr18	9005112	9005162	LOC101112928	Distal Intergenic
33017	V33017	0.218972121	4.615438464	4.35E-06	4.94E-07	0.581862836	432	cg24052926	chr11	26709336	26709386	FGF11	Exon (XM_004012656.3/FGF11, exon 2 of 5)
13892	V13892	0.218935059	4.614631221	4.37E-06	4.96E-07	0.5892774	432	cg08864793	chr22	21511842	21511892	FBXW4	Intron (XM_015103275.1/FBXW4, intron 6 of 9)
14566	V14566	0.218931853	4.614561388	4.37E-06	4.96E-07	0.579034361	432	cg09382847	chr17	5393894	5393944	LOC106990137	Distal Intergenic
14855	V14855	0.218909735	4.614079653	4.38E-06	4.97E-07	0.594957631	432	cg09599996	chr21	43663351	43663401	NPAS4	Distal Intergenic
26220	V26220	0.218909552	4.61407567	4.38E-06	4.97E-07	0.575751932	432	cg18635807	chr9	47648940	47648990	EYA1	Exon (XM_015097813.1/EYA1, exon 2 of 17)
22547	V22547	0.218888397	4.613614914	4.39E-06	4.98E-07	0.595912096	432	cg15696611
21350	V21350	0.218879277	4.61341627	4.39E-06	4.98E-07	0.577439706	432	cg14764181	chr14	36629883	36629933	LOC105606377	Intron (XR_001435696.1/LOC105606377, intron 1 of 2)
24237	V24237	0.218878892	4.613407902	4.39E-06	4.98E-07	0.594189403	432	cg17035304	chr17	68378465	68378515	LOC101108257	Promoter (<=1kb)
27180	V27180	0.218854642	4.612879734	4.40E-06	5.00E-07	0.586437285	432	cg19416390	chr2	242411186	242411236	HNRNPR	Intron (XM_012152380.2/HNRNPR, intron 6 of 9)
19080	V19080	0.218831653	4.612379057	4.41E-06	5.01E-07	0.597343794	432	cg13025676	chrX	22227865	22227915	POLA1	Intron (XM_012106423.2/POLA1, intron 36 of 36)
6837	V6837	0.21875442	4.610696985	4.45E-06	5.05E-07	0.600672781	432	cg03232860	chr22	19694851	19694901	NKX2-3	Distal Intergenic
31940	V31940	0.218749445	4.610588641	4.45E-06	5.05E-07	0.580780333	432	cg23178698	chr12	31774882	31774932	SDCCAG8	Intron (XM_004013657.3/SDCCAG8, intron 14 of 17)
3104	V3104	0.218731904	4.610206621	4.46E-06	5.06E-07	0.577486265	432	cg00290109	chr22	36348923	36348973	VAX1	Distal Intergenic
7471	V7471	0.218727872	4.610118818	4.46E-06	5.06E-07	0.58548282	432	cg03749109	chr3	63216300	63216350	BCL11A	Intron (XM_012170922.2/BCL11A, intron 2 of 5)
10647	V10647	0.218719032	4.609926302	4.46E-06	5.06E-07	0.582631064	432	cg06295366
5987	V5987	0.218692386	4.609345991	4.48E-06	5.08E-07	0.560236055	432	cg02546833	chr7	54246305	54246355	TRNAW-CCA	Distal Intergenic
13405	V13405	0.218691541	4.609327589	4.48E-06	5.08E-07	0.570676972	432	cg08489723	chr2	244771820	244771870	HP1BP3	Intron (XM_015093721.1/HP1BP3, intron 10 of 13)
15420	V15420	0.21869119	4.609319948	4.48E-06	5.08E-07	0.575123382	432	cg10055584	chr9	72306812	72306862	LOC105609290	Distal Intergenic
11750	V11750	0.218688919	4.609270487	4.48E-06	5.08E-07	0.585634137	432	cg07105870	chr7	64173251	64173301	SAMD4A	Exon (XM_012181684.1/SAMD4A, exon 11 of 15)
16801	V16801	0.218684835	4.609181548	4.48E-06	5.08E-07	0.590231865	432	cg11175781	chr12	40954540	40954590	CASZ1	Promoter (9-10kb)
9647	V9647	0.218682706	4.609135182	4.48E-06	5.08E-07	0.574331874	432	cg05475543
7760	V7760	0.218679423	4.609063689	4.48E-06	5.08E-07	0.572457864	432	cg03972038	chr2	145286772	145286822	FIGN	Distal Intergenic
242	V242	0.218678297	4.609039155	4.48E-06	5.08E-07	0.581094608	432	cg02479575
32007	V32007	0.218675396	4.608975995	4.48E-06	5.09E-07	0.569478071	432	cg23223379	chr3	21379710	21379760	TRIB2	3' UTR
27684	V27684	0.218669985	4.608858155	4.49E-06	5.09E-07	0.573237732	432	cg19773748	chr18	11067376	11067426	LOC105603051	Intron (XR_001021990.2/LOC105603051, intron 2 of 2)
21602	V21602	0.218657658	4.608589686	4.49E-06	5.09E-07	0.576275724	432	cg14956276	chr22	17431555	17431605	LOC101112525	5' UTR
29110	V29110	0.21864575	4.608330364	4.50E-06	5.10E-07	0.583620449	432	cg20911997	chr3	64868350	64868400	LOC105612568	Intron (XR_001434300.1/LOC105612568, intron 3 of 4)
32549	V32549	0.218571392	4.606711055	4.53E-06	5.14E-07	0.588718689	432	cg23662713	chr18	45279858	45279908	LOC106991743	Intron (XR_001436095.1/LOC106991743, intron 1 of 2)
33299	V33299	0.218558407	4.606428283	4.54E-06	5.14E-07	0.584877549	432	cg24290583	chr24	2276963	2277013	LOC101118752	Promoter (<=1kb)
21771	V21771	0.218546716	4.6061737	4.54E-06	5.15E-07	0.589417078	432	cg15071934	chr16	652123	652173	SLIT3	Intron (XM_015101217.1/SLIT3, intron 6 of 38)
1482	V1482	0.218546358	4.606165896	4.54E-06	5.15E-07	0.565148058	432	cg14883717	chr10	55781650	55781700	LOC105607734	Distal Intergenic
14411	V14411	0.218526792	4.605739824	4.55E-06	5.16E-07	0.594119564	432	cg09257340	chr2	57024824	57024874	TRNAF-GAA	Distal Intergenic
12015	V12015	0.21852087	4.605610863	4.56E-06	5.16E-07	0.578126455	432	cg07308881	chr2	130895418	130895468	RBM45	Exon (XM_012132826.2/RBM45, exon 9 of 10)
11402	V11402	0.218487124	4.604876017	4.57E-06	5.18E-07	0.59311854	432	cg06841460	chr13	61382542	61382592	DNMT3B	Intron (XM_004014479.3/DNMT3B, intron 20 of 21)
17643	V17643	0.218481281	4.604748772	4.58E-06	5.18E-07	0.592210634	432	cg11878585	chr7	63861539	63861589	CNIH1	Exon (XM_012181680.2/CNIH1, exon 3 of 6)
23003	V23003	0.21845678	4.604215247	4.59E-06	5.20E-07	0.57462287	432	cg16052516	chr2	148838253	148838303	39142	3' UTR
5546	V5546	0.218434888	4.603738531	4.60E-06	5.21E-07	0.577253469	432	cg02208249
35313	V35313	0.218408338	4.603160394	4.61E-06	5.22E-07	0.587461589	432	cg25922496	chrX	36522386	36522436	MID1IP1	Distal Intergenic
28075	V28075	0.218386162	4.602677509	4.62E-06	5.23E-07	0.574529751	432	cg20085260	chr1	4795960	4796010	GBX2	Distal Intergenic
834	V834	0.218382272	4.602592814	4.62E-06	5.24E-07	0.583131576	432	cg08122881	chr5	10578193	10578243	NFIX	Exon (XM_012177827.1/NFIX, exon 2 of 11)
16738	V16738	0.218363604	4.602186325	4.63E-06	5.25E-07	0.589766272	432	cg11129543	chr1	102987063	102987113	UBAP2L	Exon (XM_012182307.2/UBAP2L, exon 4 of 28)
35605	V35605	0.218332798	4.601515527	4.65E-06	5.26E-07	0.592024397	432	cg26151168	chr6	93628596	93628646	GK2	Distal Intergenic
17869	V17869	0.218312009	4.601062855	4.66E-06	5.27E-07	0.591873079	432	cg12068417	chr2	238750508	238750558	GPR3	Distal Intergenic
27550	V27550	0.218294004	4.600670811	4.66E-06	5.28E-07	0.584598194	432	cg19680012	chr13	71105788	71105838	PTPRT	Intron (XM_015099500.1/PTPRT, intron 3 of 34)
19546	V19546	0.218278989	4.600343888	4.67E-06	5.29E-07	0.620320793	432	cg13372169	chr22	46929918	46929968	LOC105604346	Distal Intergenic
10828	V10828	0.218277636	4.60031442	4.67E-06	5.29E-07	0.611544371	432	cg06441752	chr24	41897162	41897212	LOC105604839	Distal Intergenic
1800	V1800	0.218271185	4.600173954	4.68E-06	5.29E-07	0.556869054	432	cg18270113
5262	V5262	0.218237198	4.599433931	4.69E-06	5.31E-07	0.597239035	432	cg02017695	chr5	76788924	76788974	LOC101120408	5' UTR
26165	V26165	0.218235569	4.599398474	4.69E-06	5.31E-07	0.553892355	432	cg18586457	chr17	12298821	12298871	ZNF827	Exon (XM_012097410.2/ZNF827, exon 15 of 15)
33370	V33370	0.218222673	4.599117683	4.70E-06	5.32E-07	0.585203464	432	cg24341129	chr2	84637165	84637215	BNC2	Exon (XM_015093219.1/BNC2, exon 2 of 7)
21387	V21387	0.218205073	4.598734465	4.71E-06	5.33E-07	0.578801564	432	cg14797899	chr24	30079120	30079170	LOC105604757	Distal Intergenic
32471	V32471	0.218166936	4.597904123	4.73E-06	5.35E-07	0.592024397	432	cg23600198	chr18	38787095	38787145	LOC105603169	Distal Intergenic
16456	V16456	0.218140889	4.597337002	4.74E-06	5.36E-07	0.586576962	432	cg10906042	chr17	57668896	57668946	FBXW8	Intron (XM_015101649.1/FBXW8, intron 4 of 9)
16747	V16747	0.218082807	4.596072425	4.77E-06	5.39E-07	0.572201788	432	cg11138320	chr1	236456800	236456850	WWTR1	Exon (XM_015092609.1/WWTR1, exon 3 of 7)
30654	V30654	0.218065709	4.595700184	4.77E-06	5.40E-07	0.590953534	432	cg22124077	chr3	65926108	65926158	LOC101111446	Promoter (9-10kb)
5744	V5744	0.218064925	4.595683121	4.78E-06	5.40E-07	0.575204861	432	cg02358291	chr3	68544404	68544454	MTIF2	Exon (XM_004005943.2/MTIF2, exon 6 of 15)
16345	V16345	0.218048638	4.595328509	4.78E-06	5.41E-07	0.571119285	432	cg10808803	chr12	17159997	17160047	USH2A	Intron (XM_015099153.1/USH2A, intron 49 of 71)
36393	V36393	0.218045052	4.595250449	4.78E-06	5.41E-07	0.591372567	432	cg26779305	chr11	30247217	30247267	MAP2K4	Intron (XM_012185754.2/MAP2K4, intron 3 of 10)
16946	V16946	0.218021612	4.594740128	4.80E-06	5.43E-07	0.579313716	432	cg11278996
4509	V4509	0.21801376	4.594569183	4.80E-06	5.43E-07	0.657347053	432	cg01427666	chr14	19998577	19998627	LOC105608141	Distal Intergenic
29268	V29268	0.217971079	4.593639961	4.82E-06	5.45E-07	0.569443151	432	cg21033735	chr23	30599342	30599392	KCTD1	Promoter (<=1kb)
35742	V35742	0.21796486	4.593504568	4.82E-06	5.46E-07	0.596063414	432	cg26257900
20402	V20402	0.217959778	4.593393934	4.83E-06	5.46E-07	0.584563274	432	cg14039981	chr1	267500041	267500091	DYRK1A	Exon (XM_004003407.3/DYRK1A, exon 3 of 12)
28756	V28756	0.217945181	4.593076137	4.83E-06	5.47E-07	0.586902877	432	cg20619165	chr16	3526713	3526763	LOC106991647	Distal Intergenic
13395	V13395	0.21792016	4.592531436	4.85E-06	5.48E-07	0.568721482	432	cg08480996	chr14	33081632	33081682	LOC105616860	Distal Intergenic
20235	V20235	0.217916864	4.59245967	4.85E-06	5.48E-07	0.598158581	432	cg13915277	chr2	137886095	137886145	LOC105607491	Intron (XR_001030958.2/LOC105607491, intron 1 of 2)
34048	V34048	0.217909421	4.592297649	4.85E-06	5.49E-07	0.586390725	432	cg24924222	chr13	1876136	1876186	PLCB4	Exon (XM_004014148.3/PLCB4, exon 24 of 39)
27583	V27583	0.217892301	4.591924941	4.86E-06	5.50E-07	0.584411956	432	cg19697851	chr2	126730910	126730960	LOC101120052	Exon (XM_015093331.1/LOC101120052, exon 14 of 15)
20882	V20882	0.217888073	4.591832885	4.86E-06	5.50E-07	0.575391098	432	cg14424836	chr3	7522929	7522979	ZER1	Exon (XM_015094158.1/ZER1, exon 5 of 16)
1637	V1637	0.217877818	4.591609633	4.87E-06	5.50E-07	0.583736847	432	cg16612602	chr23	3040760	3040810	LOC105604384	Distal Intergenic
9973	V9973	0.217862535	4.591276928	4.88E-06	5.51E-07	0.561260359	432	cg05756114	chr7	8981117	8981167	AP3B1	Intron (XM_012180683.2/AP3B1, intron 22 of 26)
8260	V8260	0.217845316	4.590902089	4.88E-06	5.52E-07	0.572970016	432	cg04388989	chr14	39948284	39948334	ZNF536	Promoter (<=1kb)
19982	V19982	0.217792283	4.589747598	4.91E-06	5.55E-07	0.576299004	432	cg13710662
30577	V30577	0.217784532	4.589578868	4.91E-06	5.55E-07	0.586460564	432	cg22048395	chr26	31359511	31359561	LOC105605231	Intron (XR_001436788.1/LOC105605231, intron 4 of 9)
396	V396	0.217763891	4.589129527	4.93E-06	5.57E-07	0.57017646	432	cg04060219	chr2	183122862	183122912	EN1	Promoter (<=1kb)
24768	V24768	0.217745139	4.588721324	4.93E-06	5.58E-07	0.595213707	432	cg17448131	chr4	81378596	81378646	POU6F2	Exon (XM_015095360.1/POU6F2, exon 9 of 9)
2353	V2353	0.21774398	4.588696095	4.94E-06	5.58E-07	0.596517367	432	cg24009011	chr20	9284915	9284965	LOC105603666	Exon (XM_004018765.3/SCUBE3, exon 16 of 22)
25869	V25869	0.217704124	4.587828487	4.96E-06	5.60E-07	0.580314741	432	cg18349527	chr3	138383505	138383555	LOC105611708	Intron (XR_001434364.1/LOC105611708, intron 1 of 1)
22238	V22238	0.217666222	4.587003451	4.97E-06	5.62E-07	0.586344166	432	cg15442538	chr1	108336142	108336192	ACKR1	Promoter (<=1kb)
17038	V17038	0.217630856	4.586233605	4.99E-06	5.64E-07	0.584435236	432	cg11373055	chr2	42732165	42732215	EGR3	Promoter (<=1kb)
12676	V12676	0.217609077	4.585759535	5.00E-06	5.65E-07	0.578708446	432	cg07878283	chr13	39496425	39496475	KIZ	Distal Intergenic
22843	V22843	0.217561978	4.584734344	5.03E-06	5.68E-07	0.574273675	432	cg15928284	chr22	20760747	20760797	PAX2	Exon (NM_001178052.1/PAX2, exon 5 of 11)
16585	V16585	0.21755461	4.584573955	5.03E-06	5.68E-07	0.573726604	432	cg11009477	chr10	41661859	41661909	LOC101121273	Distal Intergenic
12237	V12237	0.217542501	4.584310387	5.04E-06	5.69E-07	0.592885744	432	cg07504616	chr14	5904831	5904881	MAF	Exon (XM_015100144.1/MAF, exon 4 of 7)
222	V222	0.217536812	4.584186563	5.04E-06	5.69E-07	0.58101313	432	cg02268145	chr2	132896574	132896624	HOXD9	Intron (XM_015092808.1/HOXD9, intron 3 of 10)
22231	V22231	0.217535866	4.58416596	5.04E-06	5.69E-07	0.595213707	432	cg15437154	chr12	40974295	40974345	CASZ1	Intron (XM_015099220.1/CASZ1, intron 2 of 14)
449	V449	0.217491941	4.583209881	5.06E-06	5.72E-07	0.591605364	432	cg04598984	chr19	16901807	16901857	BRPF1	Exon (XM_004018288.3/BRPF1, exon 6 of 14)
25625	V25625	0.217453079	4.582364029	5.08E-06	5.74E-07	0.593933327	432	cg18160481	chr1	120034329	120034379	SON	Intron (XM_012186164.2/SON, intron 4 of 11)
13184	V13184	0.217435893	4.581989964	5.09E-06	5.75E-07	0.578289412	432	cg08303653	chr2	82417435	82417485	NFIB	Exon (NM_001267879.1/NFIB, exon 2 of 8)
29831	V29831	0.21742326	4.581715002	5.10E-06	5.76E-07	0.582596145	432	cg21471303	chr13	76621530	76621580	ARFGEF2	Exon (XM_015099925.1/ARFGEF2, exon 26 of 36)
18910	V18910	0.217421385	4.581674185	5.10E-06	5.76E-07	0.573784803	432	cg12903031	chr9	39339475	39339525	LOC101111378	Distal Intergenic
30929	V30929	0.217415846	4.581553621	5.10E-06	5.76E-07	0.621461495	432	cg22359606	chr2	126992545	126992595	NEUROD1	Promoter (<=1kb)
2153	V2153	0.217394378	4.581086375	5.11E-06	5.78E-07	0.492608716	432	cg21956144
5481	V5481	0.217391272	4.581018766	5.12E-06	5.78E-07	0.585913493	432	cg02164420	chr2	233452600	233452650	PHC2	Exon (XM_012148937.2/PHC2, exon 12 of 15)
33336	V33336	0.217389142	4.580972418	5.12E-06	5.78E-07	0.588963125	432	cg24319615	chr2	147391616	147391666	TRNAL-CAA	Promoter (6-7kb)
10613	V10613	0.217375503	4.580675557	5.12E-06	5.78E-07	0.575344539	432	cg06260789	chr3	216237683	216237733	ZC3H7B	Exon (XM_004007012.3/ZC3H7B, exon 14 of 24)
31379	V31379	0.217375484	4.580675149	5.12E-06	5.78E-07	0.594247602	432	cg22733290	chr4	27453302	27453352	TRNAS-GGA	Distal Intergenic
11131	V11131	0.217365516	4.580458196	5.13E-06	5.79E-07	0.580582456	432	cg06649236	chr23	17659110	17659160	LOC105604415	Distal Intergenic
21903	V21903	0.217349705	4.580114068	5.14E-06	5.80E-07	0.573749884	432	cg15182157	chr11	38858235	38858285	MLLT6	3' UTR
27641	V27641	0.217342526	4.579957833	5.14E-06	5.80E-07	0.555254214	432	cg19742412	chr7	8892747	8892797	LOC105615610	Distal Intergenic
37141	V37141	0.217298567	4.579001093	5.17E-06	5.83E-07	0.584400317	432	cg27401013	chr26	31631815	31631865	LOC105605232	Distal Intergenic
9461	V9461	0.217294817	4.578919471	5.17E-06	5.83E-07	0.58228187	432	cg05325448	chr4	53731575	53731625	FOXP2	Intron (XM_012176772.1/FOXP2, intron 17 of 17)
18804	V18804	0.217292515	4.578869364	5.17E-06	5.83E-07	0.585517739	432	cg12821343	chr10	46584005	46584055	DACH1	Intron (XM_012184753.2/DACH1, intron 7 of 11)
23189	V23189	0.217283095	4.578664347	5.17E-06	5.84E-07	0.573552007	432	cg16195157	chr5	9309452	9309502	DNAJB1	3' UTR
1230	V1230	0.217270598	4.578392369	5.18E-06	5.84E-07	0.58612301	432	cg12185185	chr3	190753013	190753063	SOX5	Intron (XM_015094048.1/SOX5, intron 6 of 20)
26526	V26526	0.217266023	4.578292793	5.18E-06	5.85E-07	0.577032312	432	cg18881568	chr8	29480302	29480352	SOBP	3' UTR
14809	V14809	0.217262979	4.578226551	5.18E-06	5.85E-07	0.582374988	432	cg09570546	chr14	41987636	41987686	ZNF507	Distal Intergenic
2382	V2382	0.217216108	4.577206481	5.21E-06	5.88E-07	0.594503678	432	cg24312350	chr5	48537115	48537165	NRG2	Exon (XM_015096070.1/NRG2, exon 1 of 15)
35878	V35878	0.217195205	4.57675157	5.22E-06	5.89E-07	0.585575938	432	cg26363439	chr3	31095379	31095429	KLHL29	Intron (XM_004005714.3/KLHL29, intron 1 of 12)
14487	V14487	0.217190324	4.576645332	5.22E-06	5.89E-07	0.581513642	432	cg09319435	chr12	41032696	41032746	PEX14	Intron (XM_004013728.3/PEX14, intron 7 of 8)
6742	V6742	0.217151171	4.575793249	5.24E-06	5.91E-07	0.596726883	432	cg03167448	chr13	32833357	32833407	ZEB1	Exon (XM_015099623.1/ZEB1, exon 6 of 10)
34090	V34090	0.217110683	4.574912128	5.27E-06	5.94E-07	0.576450321	432	cg24958725	chr15	36254798	36254848	LOC105602230	Distal Intergenic
6057	V6057	0.217108047	4.574854778	5.27E-06	5.94E-07	0.564845423	432	cg02600043	chr2	92321322	92321372	IZUMO3	Distal Intergenic
22343	V22343	0.217105508	4.574799508	5.27E-06	5.94E-07	0.587589627	432	cg15533252	chr5	17473828	17473878	ZBTB7A	Exon (XM_015095659.1/ZBTB7A, exon 1 of 7)
14339	V14339	0.217086307	4.574381653	5.28E-06	5.95E-07	0.592699506	432	cg09200936	chr18	61654015	61654065	TRNAS-GGA	Distal Intergenic
3791	V3791	0.217061776	4.573847815	5.29E-06	5.97E-07	0.557267902	432	cg00851988	chr18	21587812	21587862	ALPK3	Exon (XM_015101905.1/ALPK3, exon 16 of 20)
19904	V19904	0.217058464	4.573775738	5.29E-06	5.97E-07	0.578335972	432	cg13652891
10445	V10445	0.21704179	4.573412899	5.30E-06	5.98E-07	0.594550237	432	cg06126829	chr13	72238754	72238804	R3HDML	Distal Intergenic
35067	V35067	0.217031994	4.573199712	5.31E-06	5.98E-07	0.578335972	432	cg25723577	chr23	32178255	32178305	LOC105604449	Distal Intergenic
27746	V27746	0.217031419	4.573187204	5.31E-06	5.98E-07	0.572620821	432	cg19824897	chr10	54948484	54948534	RBM26	Promoter (<=1kb)
1456	V1456	0.216997868	4.572457097	5.33E-06	6.00E-07	0.582491387	432	cg14551953	chr7	8761731	8761781	TBCA	Distal Intergenic
22669	V22669	0.21695783	4.571585835	5.35E-06	6.03E-07	0.586216128	432	cg15787223	chr23	47409731	47409781	SMAD2	Distal Intergenic
14943	V14943	0.216944125	4.571287598	5.36E-06	6.04E-07	0.588613931	432	cg09654498	chr3	10412646	10412696	MAPKAP1	Intron (XM_012159507.2/MAPKAP1, intron 8 of 12)
26269	V26269	0.21692504	4.570872295	5.37E-06	6.05E-07	0.579197318	432	cg18674676	chr8	2030786	2030836	FILIP1	Exon (XM_015097290.1/FILIP1, exon 6 of 7)
18672	V18672	0.216916245	4.570680916	5.37E-06	6.05E-07	0.583841605	432	cg12716758	chr17	7220173	7220223	LRBA	Intron (XM_015101368.1/LRBA, intron 47 of 56)
5396	V5396	0.21689007	4.570111332	5.39E-06	6.07E-07	0.583445852	432	cg02104733	chr1	18927186	18927236	RNF220	Intron (XM_012122747.1/RNF220, intron 2 of 12)
5982	V5982	0.216881853	4.569932541	5.39E-06	6.07E-07	0.593642332	432	cg02545439	chr7	77917082	77917132	GALNT16	Promoter (<=1kb)
76	V76	0.216874076	4.569763322	5.39E-06	6.08E-07	0.571515039	432	cg00823323	chr24	29865548	29865598	LOC105604757	Distal Intergenic
12879	V12879	0.216873746	4.569756137	5.39E-06	6.08E-07	0.529472018	432	cg08040472
11720	V11720	0.216856316	4.569376848	5.40E-06	6.09E-07	0.594992551	432	cg07083470	chr1	10821162	10821212	MAP7D1	Exon (XM_015091861.1/MAP7D1, exon 6 of 19)
8455	V8455	0.216851339	4.569268555	5.41E-06	6.09E-07	0.59820514	432	cg04539386	chr11	47264490	47264540	DCAF7	Exon (XM_004013017.3/DCAF7, exon 7 of 7)
20922	V20922	0.216842328	4.569072486	5.41E-06	6.10E-07	0.59441056	432	cg14449721	chr22	20838561	20838611	SLF2	Distal Intergenic
22306	V22306	0.216840242	4.569027085	5.41E-06	6.10E-07	0.582724183	432	cg15504185	chr25	33788388	33788438	LOC105605020	Intron (XR_001436740.1/LOC105605020, intron 2 of 2)
27810	V27810	0.216820485	4.568597199	5.42E-06	6.11E-07	0.576939194	432	cg19870489
5792	V5792	0.216814378	4.568464312	5.43E-06	6.11E-07	0.56571841	432	cg02396332	chr14	37980557	37980607	LOC106991599	Intron (XR_001435702.1/LOC106991599, intron 4 of 4)
6556	V6556	0.216812887	4.568431874	5.43E-06	6.11E-07	0.580221622	432	cg03002042	chr3	64838765	64838815	LOC105612568	Intron (XR_001434300.1/LOC105612568, intron 3 of 4)
25330	V25330	0.216801744	4.568189403	5.43E-06	6.12E-07	0.583410932	432	cg17903645	chr3	33938682	33938732	AGBL5	5' UTR
24786	V24786	0.216790525	4.567945279	5.44E-06	6.13E-07	0.594026446	432	cg17469509	chr6	20864472	20864522	CXXC4	Distal Intergenic
9265	V9265	0.216782628	4.567773453	5.44E-06	6.13E-07	0.578173014	432	cg05185793	chr5	76555957	76556007	LOC106990422	Intron (XM_015095547.1/LOC106990422, intron 3 of 3)
16986	V16986	0.216776911	4.567649062	5.45E-06	6.13E-07	0.594736475	432	cg11321459	chr4	27126234	27126284	HDAC9	Distal Intergenic
29828	V29828	0.216766703	4.567426944	5.45E-06	6.14E-07	0.571515039	432	cg21467362	chr23	55395002	55395052	TCF4	Distal Intergenic
9378	V9378	0.216756217	4.567198775	5.46E-06	6.15E-07	0.570711891	432	cg05265858	chr5	89490545	89490595	LOC101121262	Distal Intergenic
7900	V7900	0.216755892	4.567191707	5.46E-06	6.15E-07	0.567813577	432	cg04097289	chr3	132052928	132052978	LOC105611016	Distal Intergenic
15838	V15838	0.216695083	4.565868606	5.49E-06	6.18E-07	0.585843654	432	cg10420580	chr1	18657074	18657124	ERI3	Intron (XM_012121196.2/ERI3, intron 6 of 7)
23036	V23036	0.216616981	4.564169286	5.54E-06	6.23E-07	0.591547165	432	cg16084679	chr21	44327394	44327444	KDM2A	Exon (XM_012102174.2/KDM2A, exon 6 of 22)
236	V236	0.216609503	4.564006576	5.54E-06	6.24E-07	0.575821771	432	cg02404145	chr17	68466464	68466514	ASCC2	Exon (XM_015101705.1/ASCC2, exon 3 of 21)
23465	V23465	0.216599236	4.5637832	5.55E-06	6.24E-07	0.598356458	432	cg16438269	chr3	80754740	80754790	ZFP36L2	Exon (XM_015094411.1/ZFP36L2, exon 7 of 14)
21945	V21945	0.216574193	4.563238322	5.56E-06	6.26E-07	0.579849148	432	cg15214797	chr2	133539198	133539248	LOC105611827	Distal Intergenic
33495	V33495	0.216564085	4.563018403	5.57E-06	6.26E-07	0.597762827	432	cg24450217
18044	V18044	0.216542991	4.562559479	5.58E-06	6.28E-07	0.597064438	432	cg12207784	chr12	18943075	18943125	LOC105610013	Distal Intergenic
1108	V1108	0.21654268	4.562552713	5.58E-06	6.28E-07	0.62817767	432	cg11105656	chr23	19716380	19716430	LOC106991868	Promoter (<=1kb)
9522	V9522	0.216539272	4.562478563	5.58E-06	6.28E-07	0.617131483	432	cg05379675	chr2	91542800	91542850	ELAVL2	Promoter (<=1kb)
1112	V1112	0.216539098	4.562474785	5.58E-06	6.28E-07	0.590115467	432	cg11128281	chr17	7055067	7055117	LRBA	Promoter (<=1kb)
31491	V31491	0.216532518	4.562331619	5.59E-06	6.28E-07	0.5867632	432	cg22820182	chr14	39736875	39736925	URI1	Intron (XM_004015132.3/URI1, intron 1 of 10)
24020	V24020	0.216527257	4.562217154	5.59E-06	6.29E-07	0.573540367	432	cg16869671	chr3	24189773	24189823	MYCN	Distal Intergenic
17980	V17980	0.216521706	4.562096394	5.59E-06	6.29E-07	0.570234659	432	cg12156951	chr16	37548698	37548748	SLC1A3	Intron (XM_004017043.2/SLC1A3, intron 3 of 9)
26159	V26159	0.216497164	4.561562455	5.61E-06	6.30E-07	0.565532172	432	cg18583520	chr25	17777848	17777898	ARID5B	Intron (XM_004021392.3/ARID5B, intron 3 of 9)
33273	V33273	0.216484358	4.561283833	5.61E-06	6.31E-07	0.587880622	432	cg24271875	chr2	164505653	164505703	ZEB2	Exon (XM_012138277.2/ZEB2, exon 11 of 15)
36127	V36127	0.216471339	4.561000601	5.62E-06	6.32E-07	0.588427693	432	cg26575674	chr17	66170175	66170225	LOC101105359	Distal Intergenic
18087	V18087	0.216461054	4.560776837	5.63E-06	6.33E-07	0.57522814	432	cg12237348	chr25	32452651	32452701	KCNMA1	Exon (NM_001303455.1/KCNMA1, exon 21 of 26)
26192	V26192	0.216402821	4.55950994	5.66E-06	6.36E-07	0.562924853	432	cg18611544	chr23	39183312	39183362	EPB41L3	Intron (XM_012103543.2/EPB41L3, intron 12 of 22)
4251	V4251	0.216367135	4.558733595	5.68E-06	6.39E-07	0.601150014	432	cg01221637	chr13	61121235	61121285	NOL4L	Intron (XM_015099828.1/NOL4L, intron 4 of 12)
25624	V25624	0.216344868	4.558249187	5.69E-06	6.40E-07	0.578906323	432	cg18160025	chr17	69571625	69571675	PATZ1	Intron (XM_004017496.3/PATZ1, intron 5 of 5)
6327	V6327	0.216330708	4.557941127	5.70E-06	6.41E-07	0.587217152	432	cg02809559	chr22	42036024	42036074	TRNAG-GCC	Distal Intergenic
8816	V8816	0.216326116	4.557841249	5.70E-06	6.41E-07	0.585808735	432	cg04826403	chr19	38951724	38951774	FEZF2	Promoter (1-2kb)
23790	V23790	0.216307112	4.557427826	5.72E-06	6.42E-07	0.579604712	432	cg16693246	chr26	6217040	6217090	GPM6A	5' UTR
4128	V4128	0.216299442	4.557260964	5.72E-06	6.43E-07	0.57271394	432	cg01112551	chr2	84637205	84637255	BNC2	Exon (XM_015093219.1/BNC2, exon 2 of 7)
19526	V19526	0.216295265	4.557170089	5.72E-06	6.43E-07	0.579267157	432	cg13357053	chr1	249827431	249827481	LOC105604262	Distal Intergenic
31238	V31238	0.216293376	4.557129009	5.72E-06	6.43E-07	0.566696154	432	cg22608679	chr2	161327792	161327842	LOC105609664	Distal Intergenic
24865	V24865	0.216270416	4.556629524	5.74E-06	6.45E-07	0.578149735	432	cg17532928	chr9	82395828	82395878	FSBP	5' UTR
945	V945	0.216270308	4.556627189	5.74E-06	6.45E-07	0.564507869	432	cg09277592	chr14	42922274	42922324	CEBPA	Exon (NM_001308574.1/CEBPA, exon 17 of 17)
21297	V21297	0.216248833	4.556160007	5.75E-06	6.46E-07	0.584574914	432	cg14723090	chr3	7905100	7905150	DNM1	Intron (XM_015094164.1/DNM1, intron 18 of 24)
31441	V31441	0.216246636	4.556112217	5.75E-06	6.46E-07	0.571317162	432	cg22785901	chr22	46823316	46823366	LOC105604346	Distal Intergenic
2942	V2942	0.216236707	4.555896227	5.76E-06	6.47E-07	0.568442127	432	cg00167853	chr2	82417077	82417127	NFIB	Intron (NM_001267879.1/NFIB, intron 2 of 7)
16751	V16751	0.216215597	4.555437015	5.77E-06	6.48E-07	0.575926529	432	cg11140405	chr9	14953609	14953659	LOC105609669	Distal Intergenic
5695	V5695	0.216198259	4.555059858	5.78E-06	6.49E-07	0.622253003	432	cg02320179
14568	V14568	0.216195487	4.554999565	5.78E-06	6.49E-07	0.58798538	432	cg09384627	chr3	200300403	200300453	LOC101117922	Distal Intergenic
33684	V33684	0.216187125	4.554817658	5.79E-06	6.50E-07	0.588567371	432	cg24601458	chr1	20818606	20818656	DMBX1	Intron (XM_015091664.1/DMBX1, intron 1 of 4)
27554	V27554	0.216160777	4.554244505	5.80E-06	6.52E-07	0.586472204	432	cg19683875	chr26	38861972	38862022	RARB	Promoter (<=1kb)
6405	V6405	0.216148613	4.55397991	5.81E-06	6.52E-07	0.574867306	432	cg02886454	chr18	9199581	9199631	LOC101113177	Distal Intergenic
36894	V36894	0.216140071	4.553794108	5.81E-06	6.53E-07	0.583469131	432	cg27196484	chrX	98391211	98391261	LOC105605586	Distal Intergenic
35497	V35497	0.216080552	4.55249941	5.85E-06	6.57E-07	0.575600615	432	cg26073606	chr15	27895455	27895505	DSCAML1	Promoter (<=1kb)
6069	V6069	0.21605046	4.551844861	5.87E-06	6.59E-07	0.571934072	432	cg02608452	chr15	58819827	58819877	KCNA4	5' UTR
5762	V5762	0.216031803	4.551439029	5.88E-06	6.60E-07	0.580838532	432	cg02370248	chr15	59420143	59420193	MPPED2	5' UTR
19492	V19492	0.216016422	4.551104488	5.89E-06	6.61E-07	0.564810504	432	cg13325480	chr23	45487287	45487337	SLC14A2	Intron (XM_012103628.2/SLC14A2, intron 3 of 20)
19841	V19841	0.216005802	4.550873475	5.89E-06	6.62E-07	0.581746438	432	cg13609584	chr19	58176125	58176175	FBLN2	Exon (XM_015102177.1/FBLN2, exon 14 of 17)
23281	V23281	0.215928277	4.549187246	5.94E-06	6.67E-07	0.595562902	432	cg16278638	chr17	63167877	63167927	LOC105602918	Distal Intergenic
1522	V1522	0.215917905	4.548961648	5.95E-06	6.68E-07	0.589661514	432	cg15330117	chr13	12020732	12020782	GATA3	Promoter (1-2kb)
23455	V23455	0.215906999	4.548724427	5.95E-06	6.68E-07	0.586344166	432	cg16429074	chr7	30229138	30229188	TMCO5A	Distal Intergenic
16194	V16194	0.215903659	4.548651781	5.95E-06	6.69E-07	0.594992551	432	cg10685365
4100	V4100	0.215903403	4.548646226	5.96E-06	6.69E-07	0.556220318	432	cg01090774	chr24	6648610	6648660	RBFOX1	Exon (XM_015103814.1/RBFOX1, exon 17 of 17)
16392	V16392	0.215890358	4.54836249	5.96E-06	6.69E-07	0.582665984	432	cg10856741	chr5	36463446	36463496	FAM193B	5' UTR
31790	V31790	0.215879937	4.54813582	5.97E-06	6.70E-07	0.601056895	432	cg23059642	chr24	30910481	30910531	LOC105604752	Promoter (<=1kb)
564	V564	0.215871017	4.547941809	5.97E-06	6.71E-07	0.587962101	432	cg05559149	chr19	38451101	38451151	CADPS	Promoter (<=1kb)
34313	V34313	0.215866723	4.547848421	5.98E-06	6.71E-07	0.601499208	432	cg25135002	chr19	30576586	30576636	FOXP1	Intron (XM_015102109.1/FOXP1, intron 7 of 17)
7370	V7370	0.215862773	4.547762502	5.98E-06	6.71E-07	0.580733774	432	cg03668274	chr3	132175760	132175810	HOXC5	Exon (XM_004006281.3/HOXC5, exon 1 of 3)
24459	V24459	0.215850958	4.547505527	5.99E-06	6.72E-07	0.567382903	432	cg17203619	chr9	41735356	41735406	BHLHE22	Distal Intergenic
7363	V7363	0.21584758	4.547432073	5.99E-06	6.72E-07	0.640737033	432	cg03664125	chr1	273917591	273917641	KCNH8	Distal Intergenic
25191	V25191	0.215847272	4.547425366	5.99E-06	6.72E-07	0.564624267	432	cg17795193	chr9	52751503	52751553	ZFHX4	3' UTR
3001	V3001	0.215840223	4.547272048	5.99E-06	6.72E-07	0.573493808	432	cg00207962	chr8	29078894	29078944	LOC105609808	Promoter (9-10kb)
10709	V10709	0.215821928	4.546874151	6.00E-06	6.74E-07	0.587473228	432	cg06347640	chr20	18297653	18297703	SUPT3H	Intron (XM_015102734.1/SUPT3H, intron 11 of 12)
22883	V22883	0.215802951	4.546461397	6.02E-06	6.75E-07	0.58101313	432	cg15957747	chr2	242362576	242362626	LOC105606976	Exon (LOC105606976/LOC105606976, exon 1 of 1)
27753	V27753	0.215792921	4.546243257	6.02E-06	6.76E-07	0.591547165	432	cg19827223	chr1	114114087	114114137	LOC101111330	Distal Intergenic
13235	V13235	0.215782884	4.546024972	6.03E-06	6.76E-07	0.566800913	432	cg08346566	chr1	94617984	94618034	SPAG17	Intron (XM_004002384.3/SPAG17, intron 3 of 48)
1165	V1165	0.215759014	4.545505819	6.04E-06	6.78E-07	0.62816603	432	cg11539855
18846	V18846	0.215747068	4.545246001	6.05E-06	6.79E-07	0.598030543	432	cg12849734	chr13	66044171	66044221	CTNNBL1	Distal Intergenic
2637	V2637	0.21571104	4.54446245	6.07E-06	6.81E-07	0.650991712	432	cg26745140	chr3	207492141	207492191	ZNF384	Exon (XM_004023275.3/ZNF384, exon 6 of 10)
30318	V30318	0.215701049	4.544245158	6.08E-06	6.82E-07	0.59377037	432	cg21838235	chr1	19036376	19036426	LOC105607754	Exon (XR_001028529.2/LOC105607754, exon 4 of 4)
7185	V7185	0.215684126	4.543877115	6.09E-06	6.83E-07	0.568058013	432	cg03533765	chr2	161023046	161023096	LOC105609664	Distal Intergenic
10452	V10452	0.215672027	4.543613977	6.10E-06	6.84E-07	0.572166868	432	cg06134581	chr10	69817739	69817789	TRNAG-CCC	Distal Intergenic
33149	V33149	0.215669311	4.543554911	6.10E-06	6.84E-07	0.566905671	432	cg24171637	chr21	27876519	27876569	PKNOX2	Intron (XM_004019514.2/PKNOX2, intron 2 of 11)
12134	V12134	0.215659537	4.543342348	6.10E-06	6.84E-07	0.579988826	432	cg07418580	chr3	197486311	197486361	LOC105613112	Distal Intergenic
12704	V12704	0.215628557	4.542668597	6.12E-06	6.87E-07	0.574075798	432	cg07895731	chr11	11780827	11780877	BCAS3	Intron (XM_012185238.1/BCAS3, intron 5 of 24)
34851	V34851	0.215605671	4.542170897	6.14E-06	6.88E-07	0.592664587	432	cg25569617	chr14	34672288	34672338	LCAT	Promoter (<=1kb)
15668	V15668	0.215478028	4.539395074	6.22E-06	6.97E-07	0.580652295	432	cg10259955	chr1	18948385	18948435	RNF220	Intron (XM_012122747.1/RNF220, intron 2 of 12)
29709	V29709	0.215470599	4.539233517	6.22E-06	6.97E-07	0.581467083	432	cg21367660	chr25	9352191	9352241	ACTN2	Exon (XM_004021370.3/ACTN2, exon 9 of 21)
6585	V6585	0.215459169	4.538984959	6.23E-06	6.98E-07	0.58355061	432	cg03034177	chr7	54591581	54591631	ONECUT1	3' UTR
4915	V4915	0.21545699	4.538937576	6.23E-06	6.98E-07	0.597774467	432	cg01739251	chr1	21513209	21513259	TAL1	Promoter (6-7kb)
36271	V36271	0.215454627	4.538886196	6.23E-06	6.98E-07	0.581548561	432	cg26694393	chr14	37608564	37608614	ZFHX3	Exon (XM_015100188.1/ZFHX3, exon 15 of 15)
25211	V25211	0.215407241	4.537855745	6.26E-06	7.02E-07	0.587240432	432	cg17818196	chr7	44025396	44025446	TPM1	Exon (XM_012180582.2/TPM1, exon 2 of 10)
13470	V13470	0.215393927	4.537566237	6.27E-06	7.03E-07	0.589032964	432	cg08539456	chr3	63387490	63387540	LOC101111184	Promoter (9-10kb)
37349	V37349	0.215380409	4.537272289	6.28E-06	7.03E-07	0.584935748	432	cg27569752	chr11	29045148	29045198	LOC443471	Promoter (<=1kb)
2807	V2807	0.215325719	4.53608306	6.31E-06	7.07E-07	0.545418568	432	cg00065957	chr1	26770006	26770056	FAM159A	Promoter (<=1kb)
6268	V6268	0.215325025	4.536067966	6.32E-06	7.07E-07	0.591698482	432	cg02768181	chr1	12839689	12839739	LOC105603815	Distal Intergenic
137	V137	0.215283693	4.535169224	6.34E-06	7.10E-07	0.598926809	432	cg01530089	chr20	23085382	23085432	TFAP2B	Intron (XM_015102745.1/TFAP2B, intron 4 of 8)
32692	V32692	0.215281585	4.535123372	6.34E-06	7.10E-07	0.578592048	432	cg23779125	chr15	75324265	75324315	SPI1	Exon (XM_015101153.1/SPI1, exon 5 of 5)
13271	V13271	0.215280383	4.535097248	6.34E-06	7.10E-07	0.574133998	432	cg08374320	chr6	85657070	85657120	RUFY3	5' UTR
31431	V31431	0.215273259	4.534942334	6.35E-06	7.11E-07	0.582491387	432	cg22777758	chr2	68731617	68731667	DMRT1	Intron (XM_004004342.3/DMRT1, intron 5 of 5)
12348	V12348	0.215237455	4.534163817	6.37E-06	7.14E-07	0.596098333	432	cg07607145	chr5	66219742	66219792	CYFIP2	Exon (XM_012178864.2/CYFIP2, exon 9 of 31)
13123	V13123	0.215200154	4.53335276	6.40E-06	7.16E-07	0.57589161	432	cg08253054	chr23	47521002	47521052	SMAD2	Distal Intergenic
29402	V29402	0.215168899	4.532673184	6.42E-06	7.18E-07	0.599287643	432	cg21144428	chr3	28104720	28104770	RHOB	Promoter (<=1kb)
24340	V24340	0.215118409	4.531575385	6.45E-06	7.22E-07	0.583422572	432	cg17114556
19940	V19940	0.215103358	4.531248124	6.46E-06	7.23E-07	0.582549586	432	cg13677823	chr21	43855438	43855488	RBM14	Exon (XM_015102983.1/RBM14, exon 4 of 5)
36420	V36420	0.21509613	4.53109097	6.46E-06	7.23E-07	0.581874476	432	cg26811530	chr2	88202068	88202118	MLLT3	Intron (XM_012126879.2/MLLT3, intron 8 of 10)
2881	V2881	0.215070255	4.530528391	6.48E-06	7.25E-07	0.586216128	432	cg00114412	chr7	80911475	80911525	RGS6	Intron (XM_012181989.2/RGS6, intron 17 of 17)
33703	V33703	0.215067564	4.530469893	6.48E-06	7.25E-07	0.582561225	432	cg24615318	chr2	144854241	144854291	FIGN	5' UTR
28347	V28347	0.215016565	4.52936108	6.52E-06	7.29E-07	0.597192476	432	cg20294958	chr3	51348212	51348262	CTNNA2	Exon (XM_012168973.2/LRRTM1, exon 3 of 3)
34490	V34490	0.215011727	4.529255889	6.52E-06	7.30E-07	0.576718037	432	cg25296072	chr11	26677066	26677116	NLGN2	Promoter (1-2kb)
22118	V22118	0.215001945	4.529043214	6.53E-06	7.30E-07	0.587554707	432	cg15344031	chr13	3439725	3439775	JAG1	Promoter (<=1kb)
14634	V14634	0.215000681	4.529015742	6.53E-06	7.30E-07	0.531578825	432	cg09431135	chr1	36039245	36039295	NFIA	Intron (XM_012160811.2/NFIA, intron 2 of 10)
10069	V10069	0.214962871	4.528193709	6.55E-06	7.33E-07	0.553508241	432	cg05822633	chr13	4876476	4876526	BTBD3	5' UTR
2787	V2787	0.214960767	4.528147964	6.55E-06	7.33E-07	0.573540367	432	cg00046614	chr22	47892241	47892291	MGMT	Intron (XM_015103292.1/MGMT, intron 2 of 4)
9238	V9238	0.214945637	4.527819017	6.56E-06	7.34E-07	0.584260639	432	cg05167704	chr2	144612668	144612718	FIGN	Distal Intergenic
23206	V23206	0.214937443	4.52764088	6.57E-06	7.35E-07	0.574401713	432	cg16208774	chr19	38793445	38793495	CADPS	Intron (XM_015102342.1/CADPS, intron 15 of 34)
22655	V22655	0.214933545	4.527556117	6.57E-06	7.35E-07	0.589836111	432	cg15774023	chr1	21901673	21901723	LOC105609346	Distal Intergenic
31703	V31703	0.214901943	4.526869077	6.59E-06	7.37E-07	0.541286433	432	cg23001174	chr13	12001746	12001796	GATA3	Distal Intergenic
24994	V24994	0.214897093	4.526763628	6.59E-06	7.38E-07	0.581723159	432	cg17640388	chr3	93527434	93527484	LOC106990990	Distal Intergenic
9530	V9530	0.214860485	4.525967765	6.62E-06	7.40E-07	0.579802589	432	cg05387692	chr25	30820818	30820868	LOC106991580	Intron (XR_001436731.1/LOC106991580, intron 5 of 6)
6355	V6355	0.214819078	4.525067595	6.65E-06	7.43E-07	0.5727023	432	cg02841987	chr2	164507385	164507435	ZEB2	Intron (XM_012138277.2/ZEB2, intron 11 of 14)
16787	V16787	0.214797354	4.524595316	6.66E-06	7.45E-07	0.58229351	432	cg11165223	chr4	79034686	79034736	GLI3	Intron (XM_012177448.1/GLI3, intron 11 of 17)
26200	V26200	0.214788692	4.524407011	6.67E-06	7.46E-07	0.577078871	432	cg18621190	chr5	28228725	28228775	SNX24	Intron (XM_012178225.1/SNX24, intron 6 of 6)
5570	V5570	0.214758492	4.523750491	6.69E-06	7.48E-07	0.587589627	432	cg02227188	chr3	132206111	132206161	HOXC9	Exon (XM_004006282.3/HOXC9, exon 2 of 2)
31819	V31819	0.214742119	4.523394543	6.70E-06	7.49E-07	0.577893659	432	cg23088609	chr13	68435579	68435629	LOC105606881	Distal Intergenic
6785	V6785	0.21473331	4.523203063	6.70E-06	7.50E-07	0.58163004	432	cg03199103	chr2	151802594	151802644	LOC105613022	Distal Intergenic
33130	V33130	0.214716677	4.522841473	6.72E-06	7.51E-07	0.575006984	432	cg24148424
1775	V1775	0.214687676	4.522211035	6.74E-06	7.53E-07	0.555882764	432	cg18041123
20812	V20812	0.214659694	4.521602757	6.75E-06	7.55E-07	0.572853618	432	cg14380289	chr2	164121122	164121172	TRNAC-GCA	Distal Intergenic
4411	V4411	0.214634484	4.521054742	6.77E-06	7.57E-07	0.583259614	432	cg01349535	chr1	138956010	138956060	TRNAS-GGA	Distal Intergenic
35038	V35038	0.214566924	4.519586155	6.82E-06	7.62E-07	0.59627293	432	cg25700703	chr24	30261223	30261273	LOC101106855	Distal Intergenic
34901	V34901	0.21455763	4.519384117	6.82E-06	7.63E-07	0.58928904	432	cg25602148	chr1	202750844	202750894	LOC101103939	Distal Intergenic
33462	V33462	0.214541895	4.519042087	6.84E-06	7.64E-07	0.596191452	432	cg24412399	chr3	11652886	11652936	LHX2	Distal Intergenic
16380	V16380	0.214465088	4.517372563	6.89E-06	7.70E-07	0.576857715	432	cg10842253	chr18	45280174	45280224	LOC106991743	Intron (XR_001436095.1/LOC106991743, intron 1 of 2)
36970	V36970	0.214455345	4.517160808	6.90E-06	7.70E-07	0.566754353	432	cg27257879	chr26	11173383	11173433	TENM3	Intron (XM_015104513.1/TENM3, intron 6 of 40)
13937	V13937	0.214451616	4.51707974	6.90E-06	7.71E-07	0.585343142	432	cg08896202	chr21	43855385	43855435	RBM14	Exon (XM_015102983.1/RBM14, exon 4 of 5)
16714	V16714	0.214429868	4.516607036	6.91E-06	7.72E-07	0.58673992	432	cg11110522	chr1	18637848	18637898	ERI3	Intron (XM_012121196.2/ERI3, intron 7 of 7)
10736	V10736	0.214420609	4.516405789	6.92E-06	7.73E-07	0.57906928	432	cg06369721	chr7	63775824	63775874	LOC105610712	Intron (XR_001434945.1/LOC105610712, intron 1 of 2)
31712	V31712	0.214405636	4.516080322	6.93E-06	7.74E-07	0.599415681	432	cg23007006	chr25	31303679	31303729	C25H10orf11	Intron (XM_012105395.2/C25H10orf11, intron 2 of 5)
15473	V15473	0.214401116	4.515982093	6.93E-06	7.74E-07	0.589801192	432	cg10108444	chr15	23988128	23988178	ZBTB16	Distal Intergenic
33066	V33066	0.214395672	4.515863748	6.94E-06	7.75E-07	0.5905927	432	cg24092893	chr1	38132110	38132160	LOC106990797	Distal Intergenic
32546	V32546	0.214376109	4.515438545	6.95E-06	7.76E-07	0.587612906	432	cg23661793	chr5	67935353	67935403	EBF1	Exon (XM_012178873.2/EBF1, exon 6 of 16)
18647	V18647	0.214374087	4.515394604	6.95E-06	7.76E-07	0.571596517	432	cg12688234	chr16	1936833	1936883	DOCK2	5' UTR
868	V868	0.214363115	4.51515611	6.96E-06	7.77E-07	0.559688984	432	cg08434263	chrX	49271234	49271284	HUWE1	5' UTR
3902	V3902	0.214354751	4.514974328	6.97E-06	7.78E-07	0.581443803	432	cg00933498	chr8	43590251	43590301	LOC105612660	Distal Intergenic
8934	V8934	0.214341514	4.514686608	6.98E-06	7.79E-07	0.581245926	432	cg04920416	chr11	12891495	12891545	AATF	Intron (XM_015098298.1/AATF, intron 5 of 12)
9252	V9252	0.21432964	4.514428531	6.98E-06	7.80E-07	0.535361766	432	cg05177513	chr17	5157091	5157141	FBXW7	Exon (XM_004017195.3/FBXW7, exon 1 of 11)
21734	V21734	0.214269034	4.513111292	7.03E-06	7.84E-07	0.587042555	432	cg15050015	chr5	50197725	50197775	PCDH1	Distal Intergenic
1586	V1586	0.214238252	4.512442279	7.05E-06	7.87E-07	0.614652202	432	cg15967225	chr14	50247199	50247249	RABAC1	Distal Intergenic
13866	V13866	0.214204655	4.51171208	7.07E-06	7.89E-07	0.593630692	432	cg08846327	chr16	58683883	58683933	LOC106991670	Distal Intergenic
15313	V15313	0.2141876	4.511341408	7.08E-06	7.91E-07	0.580896732	432	cg09966494	chr2	16237002	16237052	ZNF462	5' UTR
22766	V22766	0.214167407	4.510902544	7.10E-06	7.92E-07	0.573936121	432	cg15864920	chr22	37534960	37535010	FAM204A	Distal Intergenic
33799	V33799	0.21414957	4.510514894	7.11E-06	7.94E-07	0.576170966	432	cg24706083	chr11	12296064	12296114	USP32	Exon (XM_015098474.1/USP32, exon 16 of 34)
23640	V23640	0.214137272	4.510247618	7.12E-06	7.95E-07	0.5829337	432	cg16576961	chr22	20673726	20673776	LOC105604251	Intron (XR_001436514.1/LOC105604251, intron 1 of 2)
28993	V28993	0.214136495	4.510230735	7.12E-06	7.95E-07	0.584446876	432	cg20796695	chr18	64524735	64524785	MIR1197	Promoter (<=1kb)
26591	V26591	0.21411974	4.509866595	7.13E-06	7.96E-07	0.5956793	432	cg18932952	chr4	92940863	92940913	IRF5	Promoter (<=1kb)
23548	V23548	0.214100171	4.509441308	7.15E-06	7.97E-07	0.590953534	432	cg16501572	chr15	49941717	49941767	INPPL1	Promoter (1-2kb)
35502	V35502	0.214089543	4.509210341	7.15E-06	7.98E-07	0.58738011	432	cg26075933	chr7	29554146	29554196	MEIS2	Intron (XM_012181166.1/MEIS2, intron 10 of 12)
17800	V17800	0.214019854	4.507695855	7.21E-06	8.04E-07	0.586891238	432	cg12001987	chr3	132214672	132214722	LOC105614720	Downstream (2-3kb)
7204	V7204	0.213991675	4.507083477	7.23E-06	8.06E-07	0.58097821	432	cg03545606	chr19	23174646	23174696	CNTN4	Exon (XM_012099628.2/CNTN4, exon 14 of 23)
25697	V25697	0.213987359	4.506989667	7.23E-06	8.06E-07	0.588334575	432	cg18221849	chr5	14701650	14701700	HNRNPM	Intron (XM_012177978.2/HNRNPM, intron 3 of 16)
10925	V10925	0.213986826	4.506978082	7.23E-06	8.06E-07	0.596901481	432	cg06504507	chr25	18720664	18720714	EGR2	Exon (XM_004021395.3/EGR2, exon 2 of 5)
34316	V34316	0.213980588	4.506842522	7.23E-06	8.07E-07	0.564205233	432	cg25135889	chr1	138656620	138656670	MIR99A	Promoter (4-5kb)
33182	V33182	0.21397459	4.506712189	7.24E-06	8.07E-07	0.590208586	432	cg24202924	chr3	161445002	161445052	AGAP2	Exon (XM_012174647.2/AGAP2, exon 14 of 19)
34157	V34157	0.213936899	4.505893118	7.27E-06	8.10E-07	0.580850172	432	cg25016190	chr1	64064585	64064635	LOC105609236	Distal Intergenic
29357	V29357	0.213907777	4.505260265	7.29E-06	8.13E-07	0.579860788	432	cg21112359	chr4	69545637	69545687	LOC106991133	Promoter (2-3kb)
19013	V19013	0.21390051	4.505102351	7.29E-06	8.13E-07	0.594689915	432	cg12971545	chr3	207561247	207561297	CHD4	Exon (XM_015094976.1/CHD4, exon 27 of 40)
5828	V5828	0.213893125	4.504941868	7.30E-06	8.14E-07	0.599671757	432	cg02426735	chr4	68906064	68906114	LOC105606593	Intron (XR_001039955.2/LOC105606593, intron 1 of 1)
17184	V17184	0.213873203	4.504508951	7.31E-06	8.15E-07	0.61417497	432	cg11483789
7288	V7288	0.213865389	4.504339159	7.32E-06	8.16E-07	0.562424341	432	cg03599829	chr20	19133185	19133235	CLIC5	Distal Intergenic
1771	V1771	0.213854069	4.504093161	7.33E-06	8.17E-07	0.560515411	432	cg17966560
10825	V10825	0.213821535	4.503386189	7.35E-06	8.19E-07	0.575158302	432	cg06438063	chr3	182020910	182020960	BICD1	3' UTR
24866	V24866	0.213818109	4.503311753	7.35E-06	8.20E-07	0.587438309	432	cg17534919	chr2	174043783	174043833	R3HDM1	Intron (XM_012138822.2/R3HDM1, intron 18 of 25)
12692	V12692	0.213816495	4.503276685	7.35E-06	8.20E-07	0.57908092	432	cg07887749	chr1	10578110	10578160	AGO1	Intron (XM_004001794.2/AGO1, intron 4 of 18)
31738	V31738	0.213813297	4.503207185	7.36E-06	8.20E-07	0.594177763	432	cg23022226	chr17	50829428	50829478	NCOR2	Intron (XM_015101397.1/NCOR2, intron 1 of 53)
2537	V2537	0.213802091	4.502963691	7.37E-06	8.21E-07	0.599823075	432	cg25824158	chr25	29507070	29507120	CAMK2G	Exon (XM_015104453.1/CAMK2G, exon 14 of 25)
3747	V3747	0.213781417	4.502514447	7.38E-06	8.22E-07	0.577858739	432	cg00811894	chr15	59612050	59612100	LOC105602330	Distal Intergenic
32417	V32417	0.213778555	4.502452246	7.38E-06	8.23E-07	0.596412608	432	cg23562681	chr3	45068807	45068857	EHBP1	Intron (XM_004005849.3/EHBP1, intron 15 of 25)
11415	V11415	0.213773243	4.502336826	7.39E-06	8.23E-07	0.588462613	432	cg06855624	chr4	68891715	68891765	HOXA3	Intron (XM_015095340.1/HOXA3, intron 4 of 7)
14259	V14259	0.213754488	4.501929282	7.40E-06	8.24E-07	0.573726604	432	cg09141122	chr18	64237717	64237767	DLK1	Exon (XM_015102053.1/DLK1, exon 11 of 11)
33852	V33852	0.213753044	4.501897918	7.40E-06	8.25E-07	0.574355154	432	cg24766227	chr14	39986838	39986888	ZNF536	Intron (XM_015100543.1/ZNF536, intron 1 of 9)
6803	V6803	0.213748359	4.501796107	7.40E-06	8.25E-07	0.601778564	432	cg03211007	chr14	32781383	32781433	LOC105616860	Distal Intergenic
7696	V7696	0.21374427	4.50170727	7.41E-06	8.25E-07	0.569000838	432	cg03922726	chr14	40384808	40384858	ZNF536	Intron (XM_015100543.1/ZNF536, intron 9 of 9)
8342	V8342	0.213716896	4.501112447	7.43E-06	8.27E-07	0.596238011	432	cg04451839	chr14	22044022	22044072	IRX3	Distal Intergenic
18191	V18191	0.213701961	4.500787929	7.44E-06	8.29E-07	0.580640656	432	cg12313426	chr20	17147791	17147841	GTPBP2	Exon (XM_012100724.2/GTPBP2, exon 7 of 12)
27490	V27490	0.213673279	4.500164705	7.46E-06	8.31E-07	0.568442127	432	cg19631032	chr9	42455936	42455986	ARMC1	Distal Intergenic
4386	V4386	0.213652107	4.499704674	7.48E-06	8.33E-07	0.546268275	432	cg01334218	chr18	41981754	41981804	AKAP6	Intron (XM_004017884.2/AKAP6, intron 9 of 13)
33622	V33622	0.21355362	4.497564767	7.55E-06	8.41E-07	0.606585809	432	cg24555743	chr14	18962143	18962193	SALL1	Distal Intergenic
6607	V6607	0.213543692	4.497349059	7.56E-06	8.42E-07	0.574681069	432	cg03056190	chr15	32059656	32059706	LOC105602213	Distal Intergenic
18521	V18521	0.213490366	4.496190456	7.60E-06	8.46E-07	0.578848124	432	cg12583945	chr2	35582401	35582451	HNRNPK	Intron (XM_004004108.3/HNRNPK, intron 5 of 16)
28453	V28453	0.213486646	4.496109623	7.60E-06	8.46E-07	0.5663004	432	cg20376868	chr7	14028599	14028649	IQCH	Intron (XM_012180817.2/IQCH, intron 15 of 22)
5985	V5985	0.213477891	4.49591941	7.61E-06	8.47E-07	0.566579756	432	cg02546486
13018	V13018	0.213427195	4.494817969	7.65E-06	8.51E-07	0.585191824	432	cg08168552	chr1	24803699	24803749	FAF1	Intron (XM_004001957.3/FAF1, intron 12 of 18)
24101	V24101	0.21341114	4.494469158	7.66E-06	8.52E-07	0.578568768	432	cg16936032	chr15	36028501	36028551	SOX6	3' UTR
31407	V31407	0.213406434	4.494366926	7.66E-06	8.53E-07	0.581571841	432	cg22758493	chr2	148046332	148046382	LOC105609411	Distal Intergenic
6577	V6577	0.213392914	4.494073189	7.67E-06	8.54E-07	0.575507496	432	cg03029285	chr11	34480682	34480732	MPRIP	Intron (XM_015098685.1/MPRIP, intron 6 of 22)
33749	V33749	0.213392878	4.494072395	7.67E-06	8.54E-07	0.582665984	432	cg24657799	chr11	48345356	48345406	BPTF	Exon (XM_012186354.2/BPTF, exon 29 of 32)
11940	V11940	0.213384651	4.49389367	7.68E-06	8.55E-07	0.571945712	432	cg07259683	chr7	29554240	29554290	MEIS2	Intron (XM_012181166.1/MEIS2, intron 10 of 12)
16897	V16897	0.213382393	4.493844606	7.68E-06	8.55E-07	0.591651923	432	cg11242021	chr11	32942013	32942063	NCOR1	Exon (XM_012185769.2/NCOR1, exon 38 of 47)
3807	V3807	0.213299929	4.492053066	7.75E-06	8.62E-07	0.588602291	432	cg00861892	chrX	27651108	27651158	TRNAG-UCC	Promoter (3-4kb)
24355	V24355	0.213296723	4.491983401	7.75E-06	8.62E-07	0.571526678	432	cg17125070	chr3	12076671	12076721	DENND1A	Intron (XM_012163262.2/DENND1A, intron 10 of 20)
24693	V24693	0.213282368	4.491671547	7.76E-06	8.63E-07	0.572481143	432	cg17396081	chr15	24192675	24192725	ZBTB16	Intron (XM_012096530.2/ZBTB16, intron 5 of 7)
3523	V3523	0.213269749	4.491397415	7.77E-06	8.64E-07	0.57205047	432	cg00643363	chr5	9656919	9656969	PRKACA	Exon (NM_001009234.1/PRKACA, exon 9 of 9)
15925	V15925	0.213264875	4.491291533	7.77E-06	8.65E-07	0.58164168	432	cg10487127
33041	V33041	0.213182141	4.489494206	7.84E-06	8.71E-07	0.561423317	432	cg24077487	chr5	85666428	85666478	MEF2C	Intron (XM_012177544.2/MEF2C, intron 2 of 10)
36805	V36805	0.213156495	4.488937087	7.86E-06	8.74E-07	0.58481935	432	cg27125966	chr3	9929366	9929416	TRNAC-ACA	Distal Intergenic
16207	V16207	0.213154774	4.488899685	7.86E-06	8.74E-07	0.564996741	432	cg10699062	chr3	173169006	173169056	CHST11	Exon (XM_015093955.1/CHST11, exon 4 of 5)
3584	V3584	0.213135805	4.488487628	7.87E-06	8.75E-07	0.571130925	432	cg00696175	chr2	133177747	133177797	LOC105609068	Exon (XR_001030784.2/LOC105609068, exon 3 of 3)
27708	V27708	0.213085264	4.487389717	7.91E-06	8.80E-07	0.535222088	432	cg19792425	chrX	22179893	22179943	POLA1	Intron (XM_012106423.2/POLA1, intron 36 of 36)
8581	V8581	0.213084197	4.487366534	7.92E-06	8.80E-07	0.575856691	432	cg04620020	chr18	31813470	31813520	LINGO1	Distal Intergenic
4784	V4784	0.213074788	4.487162151	7.92E-06	8.81E-07	0.596494087	432	cg01637769	chr13	79778890	79778940	LOC105608649	Distal Intergenic
27969	V27969	0.213057154	4.4867791	7.94E-06	8.82E-07	0.596133253	432	cg19997828	chr15	45764651	45764701	ILK	Exon (NM_001267878.1/ILK, exon 6 of 13)
7220	V7220	0.213037294	4.486347688	7.95E-06	8.84E-07	0.591710122	432	cg03556771	chr18	64522954	64523004	MIR299	Promoter (<=1kb)
13569	V13569	0.213026551	4.486114326	7.96E-06	8.85E-07	0.581746438	432	cg08613138	chr21	10736789	10736839	DLG2	5' UTR
29436	V29436	0.213025684	4.486095499	7.96E-06	8.85E-07	0.607272558	432	cg21167371	chr19	59642936	59642986	ZXDC	Promoter (<=1kb)
23376	V23376	0.213001075	4.485560926	7.98E-06	8.87E-07	0.616817208	432	cg16355947	chr11	51685080	51685130	CBX8	Promoter (1-2kb)
21513	V21513	0.212979551	4.485093386	8.00E-06	8.89E-07	0.592373592	432	cg14890027	chr2	246336992	246337042	UBR4	Exon (XM_015092876.1/UBR4, exon 52 of 109)
5437	V5437	0.21295581	4.484577692	8.02E-06	8.91E-07	0.587764224	432	cg02132633	chr23	19716297	19716347	LOC106991868	Promoter (<=1kb)
4215	V4215	0.212932212	4.484065124	8.04E-06	8.93E-07	0.593258218	432	cg01193554	chr1	15671185	15671235	FOXO6	Intron (XM_015091659.1/FOXO6, intron 1 of 10)
16580	V16580	0.212908024	4.483539725	8.06E-06	8.95E-07	0.591337648	432	cg11005692	chr6	116133366	116133416	SLBP	Distal Intergenic
14143	V14143	0.212894613	4.483248424	8.07E-06	8.96E-07	0.580547537	432	cg09057440	chr3	38099717	38099767	PCBP1	Promoter (<=1kb)
23871	V23871	0.212888513	4.483115934	8.07E-06	8.97E-07	0.575623894	432	cg16747362	chr20	17148551	17148601	GTPBP2	Exon (XM_012100724.2/GTPBP2, exon 5 of 12)
5450	V5450	0.212880715	4.482946559	8.08E-06	8.97E-07	0.560142937	432	cg02140478	chr10	47626500	47626550	BORA	Distal Intergenic
18035	V18035	0.212848584	4.482248646	8.10E-06	9.00E-07	0.582968619	432	cg12204071	chr22	48120363	48120413	EBF3	Intron (XM_015103504.1/EBF3, intron 2 of 13)
2019	V2019	0.212842495	4.482116396	8.11E-06	9.01E-07	0.568930999	432	cg20563352	chrX	53216911	53216961	RBM3	Intron (XM_004022109.3/RBM3, intron 3 of 6)
17702	V17702	0.212832693	4.481903477	8.12E-06	9.01E-07	0.584982307	432	cg11924467	chr18	20561710	20561760	ZNF710	Exon (XM_015101889.1/ZNF710, exon 8 of 10)
7077	V7077	0.212814714	4.48151297	8.13E-06	9.03E-07	0.622369401	432	cg03450918	chr7	63424882	63424932	BMP4	5' UTR
23411	V23411	0.212789424	4.480963674	8.15E-06	9.05E-07	0.592676227	432	cg16387780
28574	V28574	0.212735015	4.47978193	8.20E-06	9.10E-07	0.573261011	432	cg20457523	chr24	34255411	34255461	YWHAG	Distal Intergenic
21705	V21705	0.212721651	4.479491674	8.21E-06	9.11E-07	0.587671105	432	cg15032244	chr22	7995762	7995812	PRKG1	Intron (XM_004020002.3/PRKG1, intron 1 of 17)
18637	V18637	0.212717111	4.479393062	8.21E-06	9.12E-07	0.592932303	432	cg12679774	chr7	47219124	47219174	FOXB1	Distal Intergenic
24253	V24253	0.212714045	4.479326486	8.21E-06	9.12E-07	0.577649222	432	cg17046667	chr13	64128146	64128196	GDF5	Exon (XM_004014524.2/GDF5, exon 2 of 2)
26187	V26187	0.212707021	4.479173926	8.22E-06	9.12E-07	0.599438961	432	cg18604204
16027	V16027	0.212679829	4.478583347	8.24E-06	9.15E-07	0.598950088	432	cg10567470	chr1	204327086	204327136	CCDC39	Distal Intergenic
9498	V9498	0.212647146	4.477873505	8.27E-06	9.18E-07	0.577428066	432	cg05359510
11461	V11461	0.212643508	4.477794499	8.27E-06	9.18E-07	0.583236335	432	cg06892088	chr7	51308982	51309032	RFX7	Exon (XM_004010586.3/RFX7, exon 11 of 11)
6588	V6588	0.212598599	4.476819143	8.31E-06	9.22E-07	0.591640283	432	cg03038671	chr9	83282267	83282317	LOC101112827	Distal Intergenic
10478	V10478	0.212596357	4.47677047	8.31E-06	9.22E-07	0.593048701	432	cg06153126	chr6	60645145	60645195	TMEM33	Distal Intergenic
27004	V27004	0.212558275	4.475943403	8.34E-06	9.26E-07	0.582177111	432	cg19274888	chr13	79778804	79778854	LOC105608649	Distal Intergenic
28403	V28403	0.212543052	4.475612804	8.36E-06	9.27E-07	0.598123661	432	cg20331456	chr2	88437334	88437384	MLLT3	Intron (XM_012126879.2/MLLT3, intron 2 of 10)
35570	V35570	0.212523205	4.475181759	8.37E-06	9.29E-07	0.568756402	432	cg26129339
17626	V17626	0.212515874	4.475022564	8.38E-06	9.29E-07	0.570630413	432	cg11860347	chr2	69959026	69959076	SMARCA2	Intron (XM_004004345.3/SMARCA2, intron 30 of 34)
30194	V30194	0.21249018	4.474464565	8.40E-06	9.32E-07	0.574390074	432	cg21747057	chr2	84530191	84530241	BNC2	Intron (XM_015093225.1/BNC2, intron 2 of 5)
19375	V19375	0.212470825	4.474044238	8.42E-06	9.34E-07	0.579115839	432	cg13245196	chr2	165818398	165818448	ARHGAP15	Intron (XM_004004720.3/ARHGAP15, intron 2 of 13)
18676	V18676	0.212470238	4.474031477	8.42E-06	9.34E-07	0.56057361	432	cg12722365	chr1	238138066	238138116	LOC105604023	Distal Intergenic
13249	V13249	0.212458538	4.473777403	8.43E-06	9.35E-07	0.573272651	432	cg08356801	chr14	40215140	40215190	ZNF536	Intron (XM_015100543.1/ZNF536, intron 6 of 9)
931	V931	0.212437994	4.473331249	8.44E-06	9.37E-07	0.587543067	432	cg09136679	chr23	47358283	47358333	SKOR2	Distal Intergenic
1739	V1739	0.212436101	4.473290141	8.45E-06	9.37E-07	0.587100754	432	cg17674006	chr3	136878137	136878187	WNT1	Exon (XM_004006386.3/WNT1, exon 5 of 5)
18097	V18097	0.21237847	4.472038614	8.50E-06	9.42E-07	0.59372381	432	cg12249063	chr18	61675459	61675509	TRNAS-GGA	Distal Intergenic
20975	V20975	0.212354624	4.471520773	8.52E-06	9.44E-07	0.579767669	432	cg14484647	chrX	77374363	77374413	MECP2	3' UTR
22300	V22300	0.212346017	4.471333874	8.52E-06	9.45E-07	0.584388677	432	cg15496558	chr12	43803783	43803833	CAMTA1	Intron (XM_012187375.1/CAMTA1, intron 6 of 23)
24312	V24312	0.212334513	4.47108405	8.53E-06	9.46E-07	0.588800168	432	cg17095319	chr7	81261291	81261341	DPF3	Promoter (<=1kb)
36153	V36153	0.212311829	4.470591464	8.55E-06	9.48E-07	0.578091536	432	cg26603288	chr1	38219436	38219486	LOC106990797	Distal Intergenic
13101	V13101	0.212308478	4.470518703	8.55E-06	9.48E-07	0.572876897	432	cg08230071	chr2	84637216	84637266	BNC2	Exon (XM_015093219.1/BNC2, exon 2 of 7)
16355	V16355	0.212306679	4.470479628	8.56E-06	9.48E-07	0.586053171	432	cg10818013	chr2	57182816	57182866	TRNAF-GAA	Distal Intergenic
11930	V11930	0.212284971	4.470008245	8.58E-06	9.50E-07	0.603908651	432	cg07254243	chr3	132126838	132126888	LOC105611012	Promoter (3-4kb)
33950	V33950	0.212284134	4.469990068	8.58E-06	9.50E-07	0.590906975	432	cg24848182	chr15	25619223	25619273	LOC105602182	Distal Intergenic
29570	V29570	0.212257582	4.46941349	8.60E-06	9.53E-07	0.587054195	432	cg21253335	chr5	85345947	85345997	LOC106991172	Distal Intergenic
21528	V21528	0.212232576	4.46887049	8.62E-06	9.55E-07	0.574750908	432	cg14898663	chr11	25539668	25539718	NLRP1	Distal Intergenic
36873	V36873	0.212205065	4.468273103	8.64E-06	9.58E-07	0.579639631	432	cg27181007	chr1	18959713	18959763	RNF220	Intron (XM_012122747.1/RNF220, intron 2 of 12)
13512	V13512	0.212178544	4.46769723	8.67E-06	9.60E-07	0.59885697	432	cg08573776	chr1	114537656	114537706	PBX1	Intron (XM_012185380.2/PBX1, intron 2 of 9)
5799	V5799	0.212177301	4.467670225	8.67E-06	9.60E-07	0.585773815	432	cg02400551	chr5	58791738	58791788	HMGXB3	Exon (XM_012178784.2/HMGXB3, exon 12 of 20)
4512	V4512	0.212158335	4.467258413	8.68E-06	9.62E-07	0.580524257	432	cg01428630	chr15	60055314	60055364	LOC101111830	Intron (XM_012096149.2/LOC101111830, intron 8 of 37)
16066	V16066	0.212153294	4.46714896	8.69E-06	9.62E-07	0.580908371	432	cg10590786	chr20	44573229	44573279	TFAP2A	Distal Intergenic
15707	V15707	0.212115862	4.466336177	8.72E-06	9.66E-07	0.562016948	432	cg10293278	chr1	64021319	64021369	LOC105609236	Distal Intergenic
10242	V10242	0.212095362	4.465891037	8.74E-06	9.68E-07	0.577591023	432	cg05968078	chr2	164397819	164397869	LOC105609181	Distal Intergenic
30449	V30449	0.212094611	4.465874732	8.74E-06	9.68E-07	0.613895614	432	cg21948411	chr22	20650576	20650626	LOC105604251	Distal Intergenic
23014	V23014	0.212090976	4.465795811	8.74E-06	9.68E-07	0.59569094	432	cg16064137	chr15	43728722	43728772	LMO1	Distal Intergenic
14132	V14132	0.212071002	4.465362106	8.76E-06	9.70E-07	0.568511966	432	cg09045691	chr2	53151387	53151437	LOC101109680	Exon (XM_012121787.2/LOC101109680, exon 20 of 29)
1727	V1727	0.212054403	4.465001712	8.77E-06	9.72E-07	0.574948785	432	cg17509850	chr23	24613113	24613163	KLHL14	Exon (XM_015103607.1/KLHL14, exon 4 of 11)
35545	V35545	0.212030408	4.464480701	8.80E-06	9.74E-07	0.613930534	432	cg26108171	chr1	238899295	238899345	LOC105604038	Promoter (<=1kb)
36294	V36294	0.21201846	4.464221288	8.81E-06	9.75E-07	0.574366794	432	cg26710381	chr26	30836201	30836251	KCNU1	Intron (XM_015104599.1/KCNU1, intron 19 of 26)
15817	V15817	0.212015675	4.464160813	8.81E-06	9.75E-07	0.555661607	432	cg10405348	chr5	75706809	75706859	LOC101117162	Distal Intergenic
19609	V19609	0.211984898	4.463492585	8.84E-06	9.78E-07	0.582142192	432	cg13422693	chr1	200949313	200949363	ECE2	Exon (XM_012098010.1/ECE2, exon 19 of 19)
27368	V27368	0.211974577	4.463268495	8.84E-06	9.79E-07	0.592408511	432	cg19552895	chr3	136874629	136874679	WNT1	Distal Intergenic
33747	V33747	0.21193229	4.462350359	8.88E-06	9.83E-07	0.575426017	432	cg24657259	chr1	120736514	120736564	LOC105609268	Distal Intergenic
12711	V12711	0.211922011	4.462127194	8.89E-06	9.84E-07	0.588567371	432	cg07903650
22646	V22646	0.211905407	4.461766684	8.91E-06	9.86E-07	0.593688891	432	cg15770575	chr3	217073386	217073436	TRNAM-CAU	Promoter (5-6kb)
6635	V6635	0.211899182	4.461631537	8.91E-06	9.86E-07	0.554811901	432	cg03077729	chr26	28431629	28431679	LOC105606408	Distal Intergenic
23152	V23152	0.211881657	4.461251054	8.93E-06	9.88E-07	0.573307571	432	cg16170255	chr23	14529015	14529065	LOC105604412	Distal Intergenic
2177	V2177	0.211871805	4.461037156	8.94E-06	9.89E-07	0.613406742	432	cg22225629	chr1	238881372	238881422	ZIC4	3' UTR
26366	V26366	0.211836488	4.460270385	8.97E-06	9.92E-07	0.55674411	432	cg18751668	chr2	136609911	136609961	DLX1	Intron (XM_004004591.3/DLX1, intron 1 of 2)
8299	V8299	0.211827538	4.460076076	8.98E-06	9.93E-07	0.572935096	432	cg04419051	chr1	249827174	249827224	LOC105604262	Distal Intergenic
1414	V1414	0.211817489	4.459857911	8.98E-06	9.94E-07	0.602965825	432	cg14119482	chr1	238863412	238863462	LOC105604037	Intron (XR_001433907.1/LOC105604037, intron 1 of 1)
34947	V34947	0.211791324	4.459289844	9.01E-06	9.97E-07	0.578056616	432	cg25638946	chr8	51411610	51411660	LOC105611298	Distal Intergenic
31783	V31783	0.211746306	4.458312514	9.05E-06	1.00E-06	0.56441475	432	cg23052369	chr2	182575624	182575674	LOC105609891	Promoter (<=1kb)
18838	V18838	0.211726371	4.457879717	9.07E-06	1.00E-06	0.572958376	432	cg12841944	chr24	7746616	7746666	USP7	Exon (XM_004020762.3/USP7, exon 3 of 31)
25755	V25755	0.211722188	4.457788922	9.07E-06	1.00E-06	0.593898408	432	cg18261844
13440	V13440	0.21170495	4.457414678	9.09E-06	1.00E-06	0.536898221	432	cg08515724	chr3	9290834	9290884	LMX1B	Intron (XM_015094184.1/LMX1B, intron 7 of 7)
14074	V14074	0.211700342	4.457314649	9.09E-06	1.01E-06	0.579267157	432	cg08997359	chr3	45048060	45048110	EHBP1	Exon (XM_004005849.3/EHBP1, exon 17 of 26)
21678	V21678	0.211700261	4.457312881	9.09E-06	1.01E-06	0.578324332	432	cg15008665	chr6	41098770	41098820	KCNIP4	Exon (XM_004009735.3/KCNIP4, exon 1 of 8)
16671	V16671	0.211667548	4.456602715	9.12E-06	1.01E-06	0.577730701	432	cg11074151	chr19	50274089	50274139	RBM6	Promoter (<=1kb)
33249	V33249	0.211665974	4.456568548	9.12E-06	1.01E-06	0.59248999	432	cg24260949	chr13	44420628	44420678	LOC105616708	Distal Intergenic
17157	V17157	0.211661709	4.45647596	9.13E-06	1.01E-06	0.573202812	432	cg11464067	chr2	174804310	174804360	CCNT2	3' UTR
24083	V24083	0.211643359	4.456077606	9.14E-06	1.01E-06	0.574238756	432	cg16925171	chr21	30508903	30508953	LOC105604055	Distal Intergenic
27206	V27206	0.211630094	4.455789643	9.15E-06	1.01E-06	0.595458143	432	cg19435191	chr2	44185800	44185850	LOC101120470	Distal Intergenic
22557	V22557	0.211620157	4.455573909	9.16E-06	1.01E-06	0.575018624	432	cg15701281	chr24	41310677	41310727	LOC105604880	Distal Intergenic
3963	V3963	0.211615813	4.455479611	9.17E-06	1.01E-06	0.578824844	432	cg00988050	chr10	75888926	75888976	CLYBL	Intron (XM_012184910.1/CLYBL, intron 2 of 7)
27681	V27681	0.2115091	4.453163078	9.26E-06	1.02E-06	0.568418847	432	cg19770744	chr2	82417238	82417288	NFIB	Intron (NM_001267879.1/NFIB, intron 2 of 7)
1988	V1988	0.211435862	4.451573281	9.33E-06	1.03E-06	0.591686842	432	cg20265593	chr11	6939850	6939900	NOG	Promoter (<=1kb)
25426	V25426	0.211422914	4.451292238	9.34E-06	1.03E-06	0.564705745	432	cg17982054	chr9	61617301	61617351	TRPS1	Intron (XM_012183944.2/TRPS1, intron 4 of 5)
3045	V3045	0.211371927	4.450185475	9.39E-06	1.04E-06	0.586332526	432	cg00249321	chr12	17063895	17063945	LOC105610017	Intron (XM_015099153.1/USH2A, intron 61 of 71)
3364	V3364	0.211366808	4.450074371	9.40E-06	1.04E-06	0.578335972	432	cg00515954	chr3	168168795	168168845	ANKS1B	Promoter (<=1kb)
12417	V12417	0.211333416	4.449349558	9.43E-06	1.04E-06	0.573843002	432	cg07667286	chr15	59612128	59612178	LOC105602330	Distal Intergenic
14176	V14176	0.21131761	4.449006484	9.44E-06	1.04E-06	0.575565695	432	cg09080324	chr6	116601557	116601607	LOC105615565	Distal Intergenic
36648	V36648	0.211307328	4.448783295	9.45E-06	1.04E-06	0.591151411	432	cg27002632	chr3	10408577	10408627	MAPKAP1	Intron (XM_012159507.2/MAPKAP1, intron 7 of 12)
36005	V36005	0.211298607	4.448593999	9.46E-06	1.05E-06	0.579546513	432	cg26463228	chr5	57281108	57281158	FBXO38	Exon (XM_004008947.3/FBXO38, exon 15 of 22)
11240	V11240	0.211264544	4.44785465	9.49E-06	1.05E-06	0.588718689	432	cg06731994	chr7	70453371	70453421	PRKCH	Exon (XM_012181786.2/PRKCH, exon 7 of 13)
15634	V15634	0.211260671	4.447770584	9.50E-06	1.05E-06	0.574203836	432	cg10239446	chr15	26175610	26175660	LOC105602189	Distal Intergenic
8226	V8226	0.211197463	4.44639866	9.56E-06	1.06E-06	0.601603967	432	cg04355384	chr15	59534223	59534273	LOC105602330	Promoter (<=1kb)
2285	V2285	0.211169525	4.445792282	9.58E-06	1.06E-06	0.580477698	432	cg23301517	chr9	41896361	41896411	BHLHE22	Distal Intergenic
31662	V31662	0.211131712	4.444971601	9.62E-06	1.06E-06	0.589766272	432	cg22970871	chr15	75324261	75324311	SPI1	Exon (XM_015101153.1/SPI1, exon 5 of 5)
1687	V1687	0.211112882	4.444562911	9.64E-06	1.06E-06	0.628643263	432	cg17049911	chr11	52769730	52769780	SOCS3	Promoter (<=1kb)
8396	V8396	0.211101434	4.444314448	9.65E-06	1.07E-06	0.586483844	432	cg04498228	chr24	41874245	41874295	LOC105604839	Distal Intergenic
17954	V17954	0.211091995	4.444109584	9.66E-06	1.07E-06	0.589149362	432	cg12134769	chr19	56780105	56780155	SYN2	Intron (XM_015102478.1/SYN2, intron 13 of 14)
5580	V5580	0.211064957	4.443522768	9.68E-06	1.07E-06	0.582584505	432	cg02231368	chr2	165273338	165273388	ARHGAP15	Intron (XM_004004720.3/ARHGAP15, intron 12 of 13)
3272	V3272	0.211058331	4.443378963	9.69E-06	1.07E-06	0.563856039	432	cg00442423	chr5	24514146	24514196	37681	Exon (XM_004008661.3/MARCH3, exon 3 of 5)
30278	V30278	0.211044057	4.443069181	9.70E-06	1.07E-06	0.574715988	432	cg21814911	chr16	17591172	17591222	TRNAW-CCA	Distal Intergenic
9403	V9403	0.211042317	4.443031418	9.70E-06	1.07E-06	0.590127107	432	cg05292023	chr10	32379564	32379614	GSX1	Distal Intergenic
22063	V22063	0.211026328	4.442684396	9.72E-06	1.07E-06	0.589568396	432	cg15302547	chr1	85836500	85836550	GPR61	Promoter (8-9kb)
6657	V6657	0.211022097	4.442592568	9.72E-06	1.07E-06	0.579767669	432	cg03098138	chr7	13988678	13988728	IQCH	Intron (XM_012180817.2/IQCH, intron 11 of 22)
26025	V26025	0.211015431	4.442447902	9.73E-06	1.07E-06	0.566265481	432	cg18468523	chr15	25157296	25157346	CADM1	Exon (XM_004016040.3/CADM1, exon 10 of 10)
23508	V23508	0.211005888	4.442240802	9.74E-06	1.08E-06	0.590476301	432	cg16471373	chr4	70216264	70216314	LOC105606601	Distal Intergenic
23922	V23922	0.21099145	4.441927452	9.75E-06	1.08E-06	0.555067977	432	cg16785087	chr23	24353993	24354043	CCDC178	Intron (XM_012103402.2/CCDC178, intron 19 of 20)
21541	V21541	0.210970367	4.441469902	9.77E-06	1.08E-06	0.553834156	432	cg14911328	chr20	23809460	23809510	PKHD1	Intron (XM_015102755.1/PKHD1, intron 59 of 64)
26604	V26604	0.210963935	4.441330315	9.78E-06	1.08E-06	0.587636186	432	cg18945109	chr5	44107542	44107592	LOC101104574	Intron (XM_015096048.1/LOC101104574, intron 6 of 8)
26866	V26866	0.210903916	4.440027764	9.84E-06	1.09E-06	0.571352081	432	cg19156866	chr1	215767759	215767809	MECOM	Intron (XM_012099727.1/MECOM, intron 1 of 15)
26062	V26062	0.210901442	4.439974082	9.84E-06	1.09E-06	0.597285595	432	cg18488855
33184	V33184	0.210896527	4.439867422	9.85E-06	1.09E-06	0.608611137	432	cg24205097
12996	V12996	0.210880362	4.439516621	9.86E-06	1.09E-06	0.571340441	432	cg08156047	chr5	86202766	86202816	LOC105615321	Distal Intergenic
17175	V17175	0.210851581	4.438892025	9.89E-06	1.09E-06	0.585971692	432	cg11474856	chr7	77531430	77531480	ACTN1	Exon (XM_015097138.1/ACTN1, exon 21 of 23)
19842	V19842	0.210822318	4.438256981	9.92E-06	1.09E-06	0.581827917	432	cg13610315
17019	V17019	0.210804741	4.437875544	9.94E-06	1.10E-06	0.582095633	432	cg11351514	chr3	56788512	56788562	TCF7L1	Intron (XM_012169129.2/TCF7L1, intron 1 of 10)
6516	V6516	0.210785646	4.437461177	9.96E-06	1.10E-06	0.572585902	432	cg02974898	chr2	242924634	242924684	EPHB2	Promoter (<=1kb)
6160	V6160	0.210736233	4.436388905	1.00E-05	1.10E-06	0.598484496	432	cg02681442
3971	V3971	0.210718433	4.436002623	1.00E-05	1.11E-06	0.587496508	432	cg00993893	chr7	17059005	17059055	LOC106991254	Distal Intergenic
33585	V33585	0.210714543	4.435918223	1.00E-05	1.11E-06	0.571771115	432	cg24515358	chr1	138600746	138600796	MIRLET7C	Distal Intergenic
27958	V27958	0.210709158	4.435801364	1.00E-05	1.11E-06	0.613360183	432	cg19982295	chr22	20662558	20662608	LOC105604251	Downstream (<1kb)
10392	V10392	0.210693783	4.435467725	1.00E-05	1.11E-06	0.586681721	432	cg06086307	chr3	9774939	9774989	TRNAC-ACA	Promoter (2-3kb)
14904	V14904	0.210682197	4.435216318	1.01E-05	1.11E-06	0.603675854	432	cg09629046	chrX	37875353	37875403	MED14	Intron (XM_015104695.1/MED14, intron 26 of 32)
16933	V16933	0.210652401	4.434569772	1.01E-05	1.11E-06	0.587927181	432	cg11269737
34434	V34434	0.210638716	4.434272813	1.01E-05	1.11E-06	0.574110718	432	cg25249425	chr4	29975504	29975554	SP4	Distal Intergenic
715	V715	0.210623601	4.433944825	1.01E-05	1.12E-06	0.550831083	432	cg06981817	chr23	54972668	54972718	TCF4	Intron (XM_015103775.1/TCF4, intron 1 of 15)
8336	V8336	0.210621961	4.433909242	1.01E-05	1.12E-06	0.602104479	432	cg04447890	chr1	43413007	43413057	WLS	Promoter (<=1kb)
4184	V4184	0.210585855	4.433125778	1.02E-05	1.12E-06	0.590092187	432	cg01161521	chr3	131329283	131329333	METAP2	Exon (XM_004006265.3/METAP2, exon 5 of 11)
36371	V36371	0.210579088	4.432978946	1.02E-05	1.12E-06	0.589999069	432	cg26760256	chr1	93539596	93539646	TRIM45	Promoter (<=1kb)
11924	V11924	0.210577095	4.4329357	1.02E-05	1.12E-06	0.577998417	432	cg07250129	chr14	20224931	20224981	LOC105608141	Distal Intergenic
21183	V21183	0.210575517	4.432901451	1.02E-05	1.12E-06	0.56823261	432	cg14642039	chr8	65525202	65525252	LOC105612150	Distal Intergenic
23008	V23008	0.210536873	4.432062949	1.02E-05	1.12E-06	0.587240432	432	cg16057614	chr1	104381761	104381811	SYT11	Exon (XM_012182939.2/SYT11, exon 4 of 4)
19112	V19112	0.210534983	4.432021933	1.02E-05	1.12E-06	0.587112394	432	cg13048394
969	V969	0.210534823	4.432018453	1.02E-05	1.12E-06	0.561597914	432	cg09626366	chr19	47511397	47511447	CACNA1D	Exon (XM_004018380.3/CACNA1D, exon 2 of 50)
15892	V15892	0.210534089	4.432002532	1.02E-05	1.12E-06	0.577113791	432	cg10458210	chr4	8451199	8451249	CDK14	Intron (XM_012176290.2/CDK14, intron 14 of 14)
22782	V22782	0.21053102	4.431935944	1.02E-05	1.13E-06	0.575763572	432	cg15879584	chr2	65774226	65774276	KLF9	Intron (XM_004004321.3/KLF9, intron 1 of 1)
36298	V36298	0.210525267	4.431811105	1.02E-05	1.13E-06	0.590627619	432	cg26713169	chr19	38909206	38909256	CADPS	Intron (XM_015102342.1/CADPS, intron 33 of 34)
4507	V4507	0.210518229	4.431658408	1.02E-05	1.13E-06	0.576485241	432	cg01426713	chr8	30934366	30934416	PRDM1	Distal Intergenic
5035	V5035	0.210497176	4.431201607	1.02E-05	1.13E-06	0.603047304	432	cg01826959	chr3	155591845	155591895	SRGAP1	Promoter (<=1kb)
29158	V29158	0.210491748	4.431083815	1.02E-05	1.13E-06	0.588183257	432	cg20948518	chr2	151721568	151721618	LOC105613022	Distal Intergenic
27709	V27709	0.210486776	4.430975932	1.03E-05	1.13E-06	0.569059037	432	cg19792695	chr3	41584723	41584773	MEIS1	Intron (XM_012168162.2/MEIS1, intron 10 of 11)
36816	V36816	0.210471258	4.430639232	1.03E-05	1.13E-06	0.606306453	432	cg27135856	chr12	67589173	67589223	PROX1	3' UTR
32131	V32131	0.210468944	4.430589031	1.03E-05	1.13E-06	0.592594748	432	cg23333310	chr5	66648787	66648837	CLINT1	Intron (XM_004009023.3/CLINT1, intron 3 of 10)
22764	V22764	0.210461006	4.4304168	1.03E-05	1.13E-06	0.566754353	432	cg15863527	chr6	57839485	57839535	KLF3	5' UTR
12462	V12462	0.210427734	4.429694873	1.03E-05	1.14E-06	0.558455163	432	cg07698120	chr1	63527260	63527310	LOC105609233	Distal Intergenic
20453	V20453	0.21037066	4.428456554	1.04E-05	1.14E-06	0.585226744	432	cg14086518	chr25	29518567	29518617	CAMK2G	Exon (XM_015104453.1/CAMK2G, exon 5 of 25)
24701	V24701	0.210368398	4.428407465	1.04E-05	1.14E-06	0.573412329	432	cg17402678
26562	V26562	0.210360055	4.428226448	1.04E-05	1.14E-06	0.55868796	432	cg18907368	chr22	36348897	36348947	VAX1	Distal Intergenic
6004	V6004	0.210331444	4.427605697	1.04E-05	1.15E-06	0.582421548	432	cg02556899	chr12	74884279	74884329	LHX9	Intron (XM_015099405.1/LHX9, intron 2 of 7)
29488	V29488	0.210319734	4.427351643	1.04E-05	1.15E-06	0.584900829	432	cg21202820	chr2	57628277	57628327	TRNAF-GAA	Distal Intergenic
20167	V20167	0.210318431	4.427323378	1.04E-05	1.15E-06	0.582561225	432	cg13862711	chr3	13451170	13451220	LHX6	Promoter (<=1kb)
15194	V15194	0.210318068	4.427315494	1.04E-05	1.15E-06	0.576776236	432	cg09851363	chr24	22483555	22483605	TNRC6A	Exon (XR_001436661.1/TNRC6A, exon 19 of 25)
19779	V19779	0.210315246	4.427254266	1.04E-05	1.15E-06	0.583224695	432	cg13550064	chr7	19098540	19098590	ARIH1	Exon (XM_015096710.1/ARIH1, exon 17 of 17)
6329	V6329	0.210314502	4.427238132	1.04E-05	1.15E-06	0.590755657	432	cg02810085	chr3	5957550	5957600	FUBP3	Distal Intergenic
14952	V14952	0.210307892	4.427094705	1.04E-05	1.15E-06	0.539098147	432	cg09660748	chr1	113695863	113695913	LOC101111330	Distal Intergenic
15396	V15396	0.210301003	4.426945255	1.04E-05	1.15E-06	0.581234286	432	cg10036193	chr1	189746400	189746450	DLG1	Exon (XM_004003023.3/DLG1, exon 1 of 21)
20188	V20188	0.210280999	4.426511236	1.05E-05	1.15E-06	0.608331781	432	cg13884903	chr13	40586252	40586302	LOC105609021	Promoter (9-10kb)
13519	V13519	0.210265495	4.426174871	1.05E-05	1.15E-06	0.57717199	432	cg08578734	chr5	62221077	62221127	GRIA1	5' UTR
3267	V3267	0.210264235	4.426147546	1.05E-05	1.15E-06	0.576357203	432	cg00439253	chr11	48120713	48120763	SMURF2	Exon (XM_015098881.1/SMURF2, exon 9 of 18)
31094	V31094	0.210204944	4.424861194	1.05E-05	1.16E-06	0.585564298	432	cg22496127	chr2	165334867	165334917	ARHGAP15	Exon (XM_004004720.3/ARHGAP15, exon 12 of 14)
8132	V8132	0.210192429	4.424589682	1.06E-05	1.16E-06	0.58798538	432	cg04285512	chr3	134159935	134159985	SCN8A	3' UTR
16949	V16949	0.210179941	4.424318752	1.06E-05	1.16E-06	0.584516715	432	cg11284212	chr17	41527764	41527814	GRIA2	Exon (XM_004017290.3/GRIA2, exon 12 of 17)
12474	V12474	0.210174287	4.424196099	1.06E-05	1.16E-06	0.597483471	432	cg07706844
3442	V3442	0.21017018	4.424106991	1.06E-05	1.16E-06	0.570898128	432	cg00576774	chr4	67394674	67394724	CREB5	Intron (XM_015095332.1/CREB5, intron 5 of 11)
32423	V32423	0.210158443	4.423852363	1.06E-05	1.17E-06	0.5841908	432	cg23566030	chr9	82396132	82396182	FSBP	Exon (XM_015097924.1/FSBP, exon 1 of 2)
9558	V9558	0.210151642	4.423704821	1.06E-05	1.17E-06	0.570595493	432	cg05403103	chr11	22676195	22676245	SMG6	Intron (XM_012185475.2/SMG6, intron 7 of 9)
1052	V1052	0.210139157	4.423433969	1.06E-05	1.17E-06	0.583096657	432	cg10560122	chr5	48257916	48257966	PSD2	Distal Intergenic
6960	V6960	0.210106575	4.42272713	1.06E-05	1.17E-06	0.604234566	432	cg03340526	chr25	43060825	43060875	DRGX	Promoter (1-2kb)
8868	V8868	0.210092227	4.422415855	1.07E-05	1.17E-06	0.586635162	432	cg04865751	chr5	67841140	67841190	EBF1	Intron (XM_012178873.2/EBF1, intron 6 of 15)
21023	V21023	0.210064705	4.421818805	1.07E-05	1.18E-06	0.579849148	432	cg14522627	chr2	42732110	42732160	EGR3	Promoter (<=1kb)
1894	V1894	0.210029709	4.42105961	1.07E-05	1.18E-06	0.583504051	432	cg19262465	chr3	132533476	132533526	ATP5G2	Distal Intergenic
30979	V30979	0.210008136	4.420591627	1.08E-05	1.18E-06	0.579953906	432	cg22397680	chr11	10712073	10712123	INTS2	Exon (XM_004012421.3/INTS2, exon 8 of 25)
33409	V33409	0.210005379	4.420531823	1.08E-05	1.18E-06	0.548805755	432	cg24373438	chr2	84793759	84793809	BNC2	Intron (XM_015093226.1/BNC2, intron 1 of 5)
6089	V6089	0.209998178	4.420375608	1.08E-05	1.18E-06	0.567767017	432	cg02628072	chr1	64636260	64636310	LOC101113557	Distal Intergenic
32952	V32952	0.209994701	4.420300164	1.08E-05	1.18E-06	0.589975789	432	cg24001739	chr14	11020413	11020463	GSE1	Intron (XM_015100148.1/GSE1, intron 1 of 21)
21963	V21963	0.209994643	4.420298916	1.08E-05	1.18E-06	0.566614675	432	cg15224658	chr7	13311499	13311549	SMAD6	Promoter (<=1kb)
27777	V27777	0.209991228	4.420224843	1.08E-05	1.18E-06	0.592164075	432	cg19843353	chr5	37822719	37822769	TRIM41	Promoter (<=1kb)
35992	V35992	0.209989591	4.42018932	1.08E-05	1.18E-06	0.585960052	432	cg26450215	chr2	132890052	132890102	HOXD8	Promoter (1-2kb)
8365	V8365	0.209978324	4.419944919	1.08E-05	1.19E-06	0.596389329	432	cg04472379	chr5	44107770	44107820	LOC101104574	Exon (XM_015096050.1/LOC101104574, exon 6 of 9)
3517	V3517	0.209954005	4.419417363	1.08E-05	1.19E-06	0.590418102	432	cg00637411	chr2	37023539	37023589	NUDT2	Intron (XM_012118149.1/NUDT2, intron 1 of 2)
3731	V3731	0.209943194	4.419182848	1.08E-05	1.19E-06	0.611230096	432	cg00802115	chr17	60630536	60630586	LHX5	Promoter (3-4kb)
16393	V16393	0.209922057	4.41872434	1.08E-05	1.19E-06	0.58289878	432	cg10857737	chr14	52941844	52941894	ARHGAP35	5' UTR
5290	V5290	0.209918221	4.418641111	1.08E-05	1.19E-06	0.582421548	432	cg02032681	chr26	31254358	31254408	TRNAG-CCC	Distal Intergenic
13963	V13963	0.209912341	4.418513573	1.09E-05	1.19E-06	0.589184282	432	cg08915111	chr10	76013626	76013676	ZIC2	Distal Intergenic
8522	V8522	0.209911232	4.41848952	1.09E-05	1.19E-06	0.561132321	432	cg04582357	chr14	57168835	57168885	LOC101107626	Distal Intergenic
21051	V21051	0.209888946	4.418006072	1.09E-05	1.20E-06	0.583364373	432	cg14545043	chr1	19069921	19069971	RNF220	Intron (XM_012122747.1/RNF220, intron 8 of 12)
20194	V20194	0.20988248	4.417865814	1.09E-05	1.20E-06	0.591267809	432	cg13889775	chr15	24192616	24192666	ZBTB16	Intron (XM_012096530.2/ZBTB16, intron 5 of 7)
34629	V34629	0.209873644	4.417674146	1.09E-05	1.20E-06	0.572120309	432	cg25408698	chr11	52252567	52252617	LOC106991438	Distal Intergenic
11506	V11506	0.20986616	4.417511807	1.09E-05	1.20E-06	0.574506472	432	cg06922131	chr25	33772521	33772571	LOC105605020	Distal Intergenic
9864	V9864	0.209861785	4.417416905	1.09E-05	1.20E-06	0.573726604	432	cg05658303	chr14	22688638	22688688	IRX5	Distal Intergenic
26929	V26929	0.209845906	4.417072464	1.09E-05	1.20E-06	0.58292206	432	cg19220585	chr22	19300010	19300060	HPSE2	Intron (XM_004020096.3/HPSE2, intron 3 of 11)
34516	V34516	0.209843793	4.417026627	1.09E-05	1.20E-06	0.621868889	432	cg25317526	chr14	19521528	19521578	LOC105608361	Distal Intergenic
28920	V28920	0.209839813	4.416940288	1.09E-05	1.20E-06	0.580896732	432	cg20736560	chr16	1385601	1385651	LOC105602434	Distal Intergenic
21479	V21479	0.209832804	4.416788258	1.09E-05	1.20E-06	0.565578732	432	cg14870509	chr3	65070995	65071045	LOC105612568	Intron (XR_001434300.1/LOC105612568, intron 1 of 4)
8412	V8412	0.209824832	4.416615344	1.09E-05	1.20E-06	0.574878946	432	cg04510441	chr5	12786158	12786208	ILF3	Intron (XM_015095830.1/ILF3, intron 18 of 20)
10162	V10162	0.209805574	4.416197596	1.10E-05	1.21E-06	0.572574262	432	cg05903995	chr22	21555028	21555078	FBXW4	Intron (XM_015103275.1/FBXW4, intron 6 of 9)
34613	V34613	0.209803731	4.416157625	1.10E-05	1.21E-06	0.576147686	432	cg25397773	chr8	52042922	52042972	CEP162	Distal Intergenic
8826	V8826	0.209797841	4.416029859	1.10E-05	1.21E-06	0.578266133	432	cg04832088	chr9	72011294	72011344	ZFPM2	Distal Intergenic
27071	V27071	0.209771996	4.415469267	1.10E-05	1.21E-06	0.576985753	432	cg19327672	chr3	80157493	80157543	LRPPRC	Exon (XM_015094408.1/LRPPRC, exon 31 of 38)
20874	V20874	0.209768683	4.415397405	1.10E-05	1.21E-06	0.567476022	432	cg14421030	chr12	29884122	29884172	LOC101106609	Intron (XM_015099008.1/LOC101106609, intron 3 of 10)
11361	V11361	0.209756268	4.415128099	1.10E-05	1.21E-06	0.577276748	432	cg06807725	chr2	138314373	138314423	MYO3B	Exon (XM_012134146.1/MYO3B, exon 5 of 35)
28324	V28324	0.209734776	4.41466192	1.10E-05	1.21E-06	0.581769718	432	cg20275043	chr2	165863844	165863894	ARHGAP15	Intron (XM_004004720.3/ARHGAP15, intron 2 of 13)
15028	V15028	0.209734615	4.414658436	1.10E-05	1.21E-06	0.58164168	432	cg09714739	chr13	74373129	74373179	CDH22	Intron (XM_015099509.1/CDH22, intron 4 of 17)
4851	V4851	0.209714288	4.414217534	1.11E-05	1.22E-06	0.59373545	432	cg01685160	chr16	5047748	5047798	STC2	Promoter (<=1kb)
16493	V16493	0.209705478	4.414026433	1.11E-05	1.22E-06	0.589638234	432	cg10932638	chr2	57182754	57182804	TRNAF-GAA	Distal Intergenic
9337	V9337	0.209705079	4.414017784	1.11E-05	1.22E-06	0.553275445	432	cg05226860	chr11	25986446	25986496	KIF1C	Promoter (<=1kb)
7559	V7559	0.209691282	4.413718533	1.11E-05	1.22E-06	0.580722134	432	cg03822053	chr14	22923850	22923900	LOC101118633	Distal Intergenic
17903	V17903	0.209668111	4.413215942	1.11E-05	1.22E-06	0.585808735	432	cg12095022	chr22	14170590	14170640	LOC101103439	Distal Intergenic
8586	V8586	0.209636635	4.41253324	1.12E-05	1.22E-06	0.586029891	432	cg04623623	chr2	7572157	7572207	PAPPA	Promoter (<=1kb)
3358	V3358	0.209634883	4.412495229	1.12E-05	1.22E-06	0.59502747	432	cg00508255	chr15	74573435	74573485	AMBRA1	Intron (XM_015101147.1/AMBRA1, intron 12 of 19)
17591	V17591	0.209611279	4.411983274	1.12E-05	1.23E-06	0.560142937	432	cg11831565
27834	V27834	0.20961109	4.411979181	1.12E-05	1.23E-06	0.567301425	432	cg19893145	chr16	19588203	19588253	LOC101108953	Intron (XM_012097210.2/LOC101108953, intron 5 of 18)
21420	V21420	0.209608296	4.411918579	1.12E-05	1.23E-06	0.621531334	432	cg14820859	chr12	36269191	36269241	PRRX1	Promoter (<=1kb)
11721	V11721	0.209594292	4.411614835	1.12E-05	1.23E-06	0.57590325	432	cg07083829	chr23	31816827	31816877	ZNF521	Intron (XM_015103618.1/ZNF521, intron 4 of 5)
35642	V35642	0.209577239	4.411244979	1.12E-05	1.23E-06	0.563029612	432	cg26182201	chr26	31156077	31156127	LOC105607919	Distal Intergenic
16307	V16307	0.209566707	4.411016544	1.12E-05	1.23E-06	0.583201415	432	cg10774906	chr15	61050171	61050221	LOC105602333	Intron (XM_015101100.1/LOC105602333, intron 3 of 3)
3372	V3372	0.209566605	4.411014344	1.12E-05	1.23E-06	0.608902132	432	cg00519918	chr2	102402610	102402660	TRNAT-CGU	Distal Intergenic
27781	V27781	0.209558775	4.410844517	1.12E-05	1.23E-06	0.580396219	432	cg19848521	chr4	95216669	95216719	PODXL	Exon (XM_004008286.3/PODXL, exon 9 of 9)
6944	V6944	0.209546026	4.410567993	1.13E-05	1.23E-06	0.579534873	432	cg03329528	chr12	41012661	41012711	LOC105616615	Promoter (1-2kb)
7344	V7344	0.209523435	4.41007803	1.13E-05	1.24E-06	0.570036782	432	cg03646571	chr1	216167369	216167419	MECOM	Exon (XM_012099727.1/MECOM, exon 8 of 16)
27159	V27159	0.209517623	4.409951975	1.13E-05	1.24E-06	0.580780333	432	cg19391758	chr14	21307691	21307741	AKTIP	Distal Intergenic
8094	V8094	0.209501775	4.409608252	1.13E-05	1.24E-06	0.583713567	432	cg04256367	chr22	32892705	32892755	HABP2	Distal Intergenic
30160	V30160	0.209475542	4.409039317	1.13E-05	1.24E-06	0.599264364	432	cg21719053	chr4	65027094	65027144	NEUROD6	Exon (XM_012176864.2/NEUROD6, exon 2 of 2)
20770	V20770	0.209463789	4.408784402	1.13E-05	1.24E-06	0.56375128	432	cg14344369	chr3	63180013	63180063	BCL11A	Distal Intergenic
25894	V25894	0.209453683	4.408565224	1.14E-05	1.25E-06	0.58864885	432	cg18368305	chr17	54741469	54741519	ATXN2	Exon (XM_012097799.2/ATXN2, exon 22 of 23)
35864	V35864	0.209438099	4.408227246	1.14E-05	1.25E-06	0.588194897	432	cg26354934	chr1	39694586	39694636	CACHD1	Exon (XM_012167056.2/CACHD1, exon 16 of 28)
22924	V22924	0.209426835	4.407982968	1.14E-05	1.25E-06	0.569291834	432	cg15989225	chr12	72371045	72371095	LOC105609965	Distal Intergenic
37406	V37406	0.209424208	4.407925996	1.14E-05	1.25E-06	0.570665332	432	cg27621292	chr5	67774759	67774809	EBF1	Intron (XM_012178873.2/EBF1, intron 6 of 15)
19943	V19943	0.209406593	4.407543964	1.14E-05	1.25E-06	0.553869075	432	cg13680369	chr2	184776870	184776920	LOC101119541	Distal Intergenic
26327	V26327	0.209369325	4.406735719	1.15E-05	1.26E-06	0.562005308	432	cg18722805	chr1	138600788	138600838	MIRLET7C	Distal Intergenic
14878	V14878	0.209366699	4.406678772	1.15E-05	1.26E-06	0.584714592	432	cg09616617	chr2	238593856	238593906	AHDC1	Distal Intergenic
2336	V2336	0.20931776	4.405617427	1.15E-05	1.26E-06	0.573826402	432	cg23791942	chr12	40761721	40761771	TARDBP	Distal Intergenic
14172	V14172	0.209309875	4.405446436	1.15E-05	1.26E-06	0.588311295	432	cg09076315	chr21	47996509	47996559	CDKN1C	Distal Intergenic
24410	V24410	0.209303825	4.405315224	1.15E-05	1.26E-06	0.567708818	432	cg17162734	chr25	25616806	25616856	NEUROG3	Promoter (4-5kb)
7693	V7693	0.209293205	4.405084915	1.15E-05	1.26E-06	0.570828289	432	cg03920533	chr15	32238541	32238591	MIR125B	Distal Intergenic
25190	V25190	0.209277352	4.404741129	1.16E-05	1.27E-06	0.620786386	432	cg17795121	chr3	46482899	46482949	USP34	Promoter (<=1kb)
16644	V16644	0.209251903	4.404189248	1.16E-05	1.27E-06	0.570967967	432	cg11048344	chr2	16169276	16169326	ZNF462	Intron (XM_012114291.2/ZNF462, intron 5 of 13)
1397	V1397	0.209237821	4.403883857	1.16E-05	1.27E-06	0.580954931	432	cg13944966	chr1	108274093	108274143	LOC106990622	Exon (rna2726/TRNAR-UCU, exon 1 of 1)
14651	V14651	0.209225952	4.403626462	1.16E-05	1.27E-06	0.58034966	432	cg09443670	chr7	66188597	66188647	OTX2	Distal Intergenic
25342	V25342	0.209205647	4.403186153	1.16E-05	1.28E-06	0.574715988	432	cg17915315	chr3	13395309	13395359	MRRF	Intron (XM_012163741.2/MRRF, intron 4 of 6)
1034	V1034	0.209201493	4.403096055	1.16E-05	1.28E-06	0.576275724	432	cg10390230	chr5	10517202	10517252	NFIX	Exon (XM_012177827.1/NFIX, exon 10 of 11)
4299	V4299	0.209179463	4.402618332	1.17E-05	1.28E-06	0.597145917	432	cg01261238	chr14	20509166	20509216	TOX3	Distal Intergenic
25677	V25677	0.209153127	4.402047229	1.17E-05	1.28E-06	0.565334296	432	cg18200991	chr8	73719982	73720032	PCMT1	5' UTR
30650	V30650	0.209150185	4.401983439	1.17E-05	1.28E-06	0.5918498	432	cg22123219	chr13	65919021	65919071	NNAT	Exon (XM_004014828.3/NNAT, exon 3 of 4)
19741	V19741	0.209147049	4.40191543	1.17E-05	1.28E-06	0.605107552	432	cg13518541	chr5	85480279	85480329	LOC101105819	Intron (XR_001040782.2/LOC101105819, intron 1 of 3)
30966	V30966	0.209145348	4.401878534	1.17E-05	1.28E-06	0.56760406	432	cg22382819	chr13	64131790	64131840	GDF5	5' UTR
36620	V36620	0.209142147	4.401809132	1.17E-05	1.28E-06	0.571328802	432	cg26980821	chr17	68466416	68466466	ASCC2	Exon (XM_015101705.1/ASCC2, exon 3 of 21)
14181	V14181	0.209076797	4.400392045	1.18E-05	1.29E-06	0.554974858	432	cg09083630	chr3	63288389	63288439	BCL11A	Exon (XM_012170922.2/BCL11A, exon 5 of 6)
9292	V9292	0.209067442	4.400189183	1.18E-05	1.29E-06	0.569803985	432	cg05201130	chr4	12522058	12522108	LOC106991120	Exon (NM_001126348.1/PON2, exon 2 of 9)
2043	V2043	0.209030322	4.399384268	1.18E-05	1.30E-06	0.568535245	432	cg20826416	chr20	26719118	26719168	PRRC2A	Exon (XM_015102789.1/PRRC2A, exon 5 of 35)
34597	V34597	0.209030095	4.399379344	1.18E-05	1.30E-06	0.582689263	432	cg25380047	chr3	33425472	33425522	OTOF	Exon (XM_015094259.1/OTOF, exon 42 of 47)
10218	V10218	0.208984072	4.398381397	1.19E-05	1.30E-06	0.616270137	432	cg05951032	chr5	54932841	54932891	POU4F3	Downstream (2-3kb)
12835	V12835	0.208983701	4.398373364	1.19E-05	1.30E-06	0.598053823	432	cg08005019	chr5	85480337	85480387	LOC101105819	Intron (XR_001040782.2/LOC101105819, intron 1 of 3)
34224	V34224	0.208974079	4.398164719	1.19E-05	1.30E-06	0.547106341	432	cg25064060	chr16	3109603	3109653	RANBP17	Intron (XM_012096710.1/RANBP17, intron 19 of 27)
6241	V6241	0.2089667	4.398004721	1.19E-05	1.30E-06	0.591873079	432	cg02745872	chr20	15397520	15397570	FOXP4	Promoter (7-8kb)
21428	V21428	0.208963842	4.397942742	1.19E-05	1.30E-06	0.581315765	432	cg14829516	chr11	39921013	39921063	NR1D1	Exon (NM_001131029.1/NR1D1, exon 8 of 8)
34180	V34180	0.208945468	4.397544341	1.19E-05	1.31E-06	0.560957724	432	cg25032635	chr7	29742521	29742571	MEIS2	Intron (XM_012181166.1/MEIS2, intron 8 of 12)
26402	V26402	0.20887579	4.396033537	1.20E-05	1.32E-06	0.570281218	432	cg18778818	chr11	13077343	13077393	ACACA	Intron (NM_001009256.1/ACACA, intron 41 of 57)
14144	V14144	0.208870082	4.395909764	1.20E-05	1.32E-06	0.55547537	432	cg09058243	chr2	183122918	183122968	EN1	Promoter (<=1kb)
16668	V16668	0.208862081	4.395736287	1.20E-05	1.32E-06	0.590965174	432	cg11073231	chr11	56733029	56733079	SDK2	Intron (XM_015098409.1/SDK2, intron 8 of 54)
26617	V26617	0.208839129	4.395238631	1.21E-05	1.32E-06	0.586181209	432	cg18954922	chr5	77427494	77427544	LOC101120408	Exon (XM_015095546.1/LOC101120408, exon 12 of 29)
21173	V21173	0.208835849	4.395167509	1.21E-05	1.32E-06	0.581525282	432	cg14633509
5241	V5241	0.208813473	4.394682364	1.21E-05	1.32E-06	0.574681069	432	cg02001174	chr3	197486370	197486420	LOC105613112	Distal Intergenic
15592	V15592	0.208812298	4.394656896	1.21E-05	1.32E-06	0.568372288	432	cg10209107	chr9	53014398	53014448	PEX2	Distal Intergenic
11094	V11094	0.208800288	4.394396499	1.21E-05	1.33E-06	0.583946364	432	cg06625548	chr2	240441526	240441576	TMEM57	Exon (XM_015093680.1/TMEM57, exon 4 of 8)
16022	V16022	0.208766796	4.393670332	1.22E-05	1.33E-06	0.57334249	432	cg10564854	chr1	63814642	63814692	LMO4	Distal Intergenic
25127	V25127	0.208764329	4.393616839	1.22E-05	1.33E-06	0.576473601	432	cg17744662	chr8	70598995	70599045	GRM1	Intron (XM_015097460.1/GRM1, intron 8 of 11)
32745	V32745	0.208727962	4.39282836	1.22E-05	1.33E-06	0.592350312	432	cg23819016	chr10	32379232	32379282	GSX1	Distal Intergenic
822	V822	0.208724613	4.392755761	1.22E-05	1.33E-06	0.591803241	432	cg08000020
2316	V2316	0.208718082	4.392614157	1.22E-05	1.34E-06	0.593207705	432	cg23606718
12644	V12644	0.208714711	4.392541074	1.22E-05	1.34E-06	0.602616631	432	cg07853634	chr15	26073787	26073837	TRNAC-GCA	Distal Intergenic
14	V14	0.208711202	4.392464985	1.22E-05	1.34E-06	0.641935934	432	cg00143792	chr3	216237682	216237732	ZC3H7B	Exon (XM_004007012.3/ZC3H7B, exon 14 of 24)
6184	V6184	0.208696628	4.392149008	1.22E-05	1.34E-06	0.583864885	432	cg02699578	chr13	77731067	77731117	LOC105608638	Distal Intergenic
15365	V15365	0.208691608	4.392040168	1.22E-05	1.34E-06	0.579965546	432	cg10004678	chr18	8133256	8133306	LOC105603041	Distal Intergenic
12179	V12179	0.208675553	4.391692085	1.23E-05	1.34E-06	0.588427693	432	cg07450073	chr5	10354933	10354983	CACNA1A	Exon (XM_015095614.1/CACNA1A, exon 26 of 57)
36359	V36359	0.208672263	4.391620771	1.23E-05	1.34E-06	0.561632834	432	cg26753765
21790	V21790	0.208669822	4.391567852	1.23E-05	1.34E-06	0.582619425	432	cg15090492	chr13	78231527	78231577	ADNP	Exon (XM_004014634.3/ADNP, exon 4 of 5)
25267	V25267	0.208665486	4.391473831	1.23E-05	1.34E-06	0.579476674	432	cg17856261	chr8	38888112	38888162	LOC105615867	Distal Intergenic
29867	V29867	0.208656415	4.391277165	1.23E-05	1.34E-06	0.595539622	432	cg21502778	chr10	32379530	32379580	GSX1	Distal Intergenic
14178	V14178	0.208592456	4.38989054	1.24E-05	1.35E-06	0.572597542	432	cg09082371	chr12	17611256	17611306	USH2A	Intron (XM_015099153.1/USH2A, intron 19 of 71)
22023	V22023	0.208590578	4.389849821	1.24E-05	1.35E-06	0.60205792	432	cg15265788	chr2	147422983	147423033	LOC106990956	Promoter (6-7kb)
11907	V11907	0.208581188	4.389646263	1.24E-05	1.35E-06	0.550493528	432	cg07236812	chr13	59007292	59007342	SNPH	Exon (XM_015099800.1/SNPH, exon 6 of 6)
3763	V3763	0.208556453	4.389110017	1.24E-05	1.36E-06	0.576438681	432	cg00833037	chr26	12327735	12327785	TENM3	Exon (XM_015104513.1/TENM3, exon 13 of 41)
35156	V35156	0.208549741	4.388964492	1.24E-05	1.36E-06	0.564845423	432	cg25806258	chr3	30615085	30615135	LOC105609910	Intron (XR_001434272.1/LOC105609910, intron 2 of 6)
13397	V13397	0.208534937	4.388643562	1.24E-05	1.36E-06	0.588776888	432	cg08481155	chr9	13499365	13499415	DGAT1	Promoter (4-5kb)
35830	V35830	0.208515201	4.388215691	1.25E-05	1.36E-06	0.583678648	432	cg26323562	chr25	13357456	13357506	CSGALNACT2	Downstream (1-2kb)
35685	V35685	0.208507112	4.388040342	1.25E-05	1.36E-06	0.585715616	432	cg26220938	chr4	8621334	8621384	FZD1	Distal Intergenic
13687	V13687	0.208489811	4.387665276	1.25E-05	1.36E-06	0.605910699	432	cg08696330	chr11	8338992	8339042	SRSF1	Exon (XM_012185167.2/SRSF1, exon 4 of 5)
5909	V5909	0.208461437	4.387050168	1.25E-05	1.37E-06	0.548852314	432	cg02497241	chr2	242564838	242564888	LUZP1	5' UTR
16090	V16090	0.208433448	4.386443403	1.26E-05	1.37E-06	0.578568768	432	cg10604853	chr25	29273359	29273409	USP54	Exon (XM_012105340.1/USP54, exon 16 of 21)
17804	V17804	0.208428713	4.386340758	1.26E-05	1.37E-06	0.578161374	432	cg12005349	chr2	246762568	246762618	PAX7	Intron (XM_015092880.1/PAX7, intron 16 of 16)
35260	V35260	0.208413012	4.386000402	1.26E-05	1.37E-06	0.59313018	432	cg25875743	chr3	130239011	130239061	PLXNC1	Intron (XM_015094600.1/PLXNC1, intron 31 of 38)
27022	V27022	0.208383506	4.385360771	1.26E-05	1.38E-06	0.578801564	432	cg19291109	chr4	44655130	44655180	RELN	Intron (XM_004007831.3/RELN, intron 63 of 63)
6213	V6213	0.208350971	4.384655485	1.27E-05	1.38E-06	0.597832666	432	cg02724885	chr7	37880626	37880676	MDGA2	Promoter (<=1kb)
645	V645	0.20829881	4.383524787	1.27E-05	1.39E-06	0.555743086	432	cg06282831	chr11	39467332	39467382	LOC105610166	Exon (LOC105610166/LOC105610166, exon 1 of 1)
6528	V6528	0.208296613	4.383477153	1.27E-05	1.39E-06	0.583725207	432	cg02982690	chr9	41983512	41983562	BHLHE22	Intron (XM_015097661.1/BHLHE22, intron 3 of 11)
9689	V9689	0.208156149	4.380432424	1.29E-05	1.41E-06	0.574750908	432	cg05514283	chr17	55182046	55182096	CIT	Exon (XM_004017371.3/CIT, exon 10 of 48)
4569	V4569	0.208154172	4.380389565	1.29E-05	1.41E-06	0.576299004	432	cg01464821	chr15	1445650	1445700	GRIA4	Exon (XM_004015960.3/GRIA4, exon 15 of 16)
16247	V16247	0.208142024	4.380126258	1.29E-05	1.41E-06	0.578813204	432	cg10726346	chr2	82418192	82418242	NFIB	Intron (NM_001267879.1/NFIB, intron 1 of 7)
8070	V8070	0.208084168	4.378872213	1.30E-05	1.42E-06	0.564205233	432	cg04231169	chr23	55675814	55675864	LOC105604541	Distal Intergenic
20134	V20134	0.208080939	4.37880222	1.30E-05	1.42E-06	0.577218549	432	cg13840252	chr12	40988551	40988601	CASZ1	Intron (XM_015099220.1/CASZ1, intron 2 of 14)
578	V578	0.208061631	4.378383715	1.30E-05	1.42E-06	0.584016203	432	cg05706365	chr18	56876338	56876388	UNC79	Promoter (<=1kb)
22287	V22287	0.208060037	4.37834916	1.30E-05	1.42E-06	0.559060434	432	cg15480367
25474	V25474	0.208033439	4.377772681	1.31E-05	1.43E-06	0.599171245	432	cg18024395	chr14	54530866	54530916	SNRNP70	Intron (XM_015100642.1/SNRNP70, intron 7 of 10)
30195	V30195	0.208013179	4.377333538	1.31E-05	1.43E-06	0.56502002	432	cg21747259	chr3	81886287	81886337	LOC106991055	Promoter (7-8kb)
35088	V35088	0.208001425	4.377078795	1.31E-05	1.43E-06	0.548025887	432	cg25741886	chr13	79800253	79800303	LOC105608649	Distal Intergenic
33952	V33952	0.207980379	4.376622626	1.31E-05	1.43E-06	0.57398268	432	cg24849006	chr23	56870756	56870806	ONECUT2	Intron (XM_004020671.3/ONECUT2, intron 1 of 1)
31609	V31609	0.207972266	4.376446793	1.31E-05	1.43E-06	0.564577707	432	cg22926123	chr4	81361073	81361123	YAE1D1	Distal Intergenic
8301	V8301	0.20797058	4.376410253	1.31E-05	1.43E-06	0.581222646	432	cg04421688	chr2	164477134	164477184	ZEB2	Intron (XM_012138277.2/ZEB2, intron 7 of 14)
3443	V3443	0.207951488	4.375996452	1.32E-05	1.44E-06	0.582223671	432	cg00577233	chr2	65557708	65557758	TRPM3	Exon (XM_012123226.2/TRPM3, exon 11 of 27)
10512	V10512	0.207945557	4.375867914	1.32E-05	1.44E-06	0.57717199	432	cg06179749	chr2	233449877	233449927	PHC2	Exon (XM_012148937.2/PHC2, exon 10 of 15)
25782	V25782	0.20794428	4.375840226	1.32E-05	1.44E-06	0.616363255	432	cg18287975	chr5	85679592	85679642	MEF2C	5' UTR
936	V936	0.207897836	4.374833631	1.32E-05	1.44E-06	0.586798119	432	cg09203241	chr1	103009382	103009432	UBAP2L	Exon (XM_012182307.2/UBAP2L, exon 23 of 28)
28937	V28937	0.207885489	4.37456604	1.32E-05	1.45E-06	0.588369494	432	cg20744034	chr26	31617000	31617050	LOC105605232	Promoter (8-9kb)
8898	V8898	0.207875949	4.374359266	1.33E-05	1.45E-06	0.599916193	432	cg04895403	chr2	147255137	147255187	TBR1	Exon (XM_015093388.1/TBR1, exon 1 of 11)
2315	V2315	0.207863099	4.374080774	1.33E-05	1.45E-06	0.584283918	432	cg23591572	chr17	63251176	63251226	MVK	Distal Intergenic
1502	V1502	0.207851078	4.373820242	1.33E-05	1.45E-06	0.558897476	432	cg15096829
12110	V12110	0.207849774	4.373791997	1.33E-05	1.45E-06	0.583667008	432	cg07397105	chr17	68626859	68626909	MTMR3	Exon (XM_015101706.1/MTMR3, exon 18 of 21)
13341	V13341	0.207846695	4.373725264	1.33E-05	1.45E-06	0.588590651	432	cg08430237
32394	V32394	0.207843348	4.373652727	1.33E-05	1.45E-06	0.581117888	432	cg23542171	chr2	52537446	52537496	RGP1	Exon (XM_012121397.2/RGP1, exon 6 of 11)
4237	V4237	0.207796722	4.372642222	1.34E-05	1.46E-06	0.579348636	432	cg01206394	chr1	202750839	202750889	LOC101103939	Distal Intergenic
14256	V14256	0.207737166	4.371351525	1.34E-05	1.47E-06	0.556557873	432	cg09140178	chr16	69500189	69500239	LOC105602652	Distal Intergenic
5100	V5100	0.207731302	4.371224451	1.34E-05	1.47E-06	0.57713707	432	cg01895513	chr10	10086110	10086160	LOC105610344	Distal Intergenic
29364	V29364	0.207723827	4.371062457	1.35E-05	1.47E-06	0.591966198	432	cg21118804	chr15	39970543	39970593	MICAL2	Exon (XM_015101015.1/MICAL2, exon 23 of 37)
31931	V31931	0.207686915	4.370262511	1.35E-05	1.47E-06	0.567347984	432	cg23170538	chr3	64488207	64488257	LOC105612568	Distal Intergenic
7688	V7688	0.207685258	4.370226607	1.35E-05	1.47E-06	0.581548561	432	cg03917189	chr23	54956339	54956389	TCF4	Intron (XM_015103775.1/TCF4, intron 1 of 15)
29091	V29091	0.207675293	4.370010648	1.35E-05	1.47E-06	0.579465034	432	cg20891866	chr7	66188642	66188692	OTX2	Distal Intergenic
18539	V18539	0.207651439	4.369493711	1.36E-05	1.48E-06	0.563367166	432	cg12594542
5738	V5738	0.207647558	4.369409597	1.36E-05	1.48E-06	0.576438681	432	cg02353150	chr2	43392620	43392670	XPO7	Intron (XM_004004210.3/XPO7, intron 15 of 27)
14613	V14613	0.207631332	4.369057969	1.36E-05	1.48E-06	0.570316137	432	cg09414503	chr11	11716850	11716900	BCAS3	Intron (XM_012185238.1/BCAS3, intron 7 of 24)
28672	V28672	0.207629844	4.369025738	1.36E-05	1.48E-06	0.567278145	432	cg20539383	chr7	83345644	83345694	FOS	Promoter (<=1kb)
31577	V31577	0.207576322	4.367865881	1.37E-05	1.49E-06	0.580081944	432	cg22891062	chr7	29497266	29497316	LOC105610618	Distal Intergenic
31774	V31774	0.207575375	4.367845359	1.37E-05	1.49E-06	0.596529006	432	cg23047311	chr18	61656225	61656275	TRNAS-GGA	Distal Intergenic
5796	V5796	0.207484962	4.365886141	1.38E-05	1.50E-06	0.584993947	432	cg02398612
31664	V31664	0.207469167	4.365543866	1.38E-05	1.50E-06	0.584959028	432	cg22971493	chr14	22272787	22272837	LOC105608131	Distal Intergenic
24651	V24651	0.207460932	4.365365429	1.38E-05	1.50E-06	0.576834435	432	cg17357006	chr22	31964910	31964960	VTI1A	Intron (XM_012102940.2/VTI1A, intron 6 of 7)
15784	V15784	0.20744852	4.365096471	1.38E-05	1.51E-06	0.536444269	432	cg10375861	chr10	46233604	46233654	LOC105616179	Distal Intergenic
17377	V17377	0.207446733	4.365057751	1.38E-05	1.51E-06	0.585680697	432	cg11654048	chr2	9749795	9749845	ZNF618	Intron (XM_012112514.1/ZNF618, intron 2 of 17)
12321	V12321	0.207441136	4.364936477	1.38E-05	1.51E-06	0.619063693	432	cg07588415	chr10	82706252	82706302	FAM155A	Promoter (<=1kb)
2965	V2965	0.2074362	4.364829504	1.38E-05	1.51E-06	0.572306546	432	cg00185982	chr3	81864354	81864404	LOC106991055	Distal Intergenic
9242	V9242	0.207423149	4.364546722	1.39E-05	1.51E-06	0.586646801	432	cg05169548	chrX	95688144	95688194	GPC3	Intron (XM_015105024.1/GPC3, intron 2 of 7)
30862	V30862	0.207413004	4.364326877	1.39E-05	1.51E-06	0.589195921	432	cg22304091	chr13	62352160	62352210	CBFA2T2	Intron (XM_012189074.2/CBFA2T2, intron 1 of 10)
35700	V35700	0.207387424	4.363772613	1.39E-05	1.51E-06	0.580128504	432	cg26227235	chr12	40806314	40806364	LOC105616526	Distal Intergenic
1331	V1331	0.207378556	4.363580458	1.39E-05	1.52E-06	0.602954186	432	cg13111832	chr22	20653244	20653294	LOC105604251	Distal Intergenic
34130	V34130	0.207373847	4.363478408	1.39E-05	1.52E-06	0.574064159	432	cg24987801	chr23	31814769	31814819	ZNF521	Intron (XM_015103618.1/ZNF521, intron 4 of 5)
25740	V25740	0.207352685	4.363019875	1.40E-05	1.52E-06	0.590499581	432	cg18252768	chrX	36807975	36808025	TRNAS-GGA	Distal Intergenic
4097	V4097	0.207338402	4.362710388	1.40E-05	1.52E-06	0.584004563	432	cg01089519	chr15	74738678	74738728	ATG13	Exon (XM_012096348.2/ATG13, exon 12 of 18)
29792	V29792	0.207313373	4.362168062	1.40E-05	1.53E-06	0.576729677	432	cg21430924
20068	V20068	0.207310353	4.362102623	1.40E-05	1.53E-06	0.567313065	432	cg13780290	chr12	17439842	17439892	USH2A	Intron (XM_015099153.1/USH2A, intron 29 of 71)
13193	V13193	0.207309407	4.362082121	1.40E-05	1.53E-06	0.573063134	432	cg08308796	chr13	40569731	40569781	LOC105609021	Exon (XR_001044496.1/LOC105609021, exon 2 of 2)
20495	V20495	0.207302109	4.361923992	1.40E-05	1.53E-06	0.56762734	432	cg14118069	chr22	48082072	48082122	EBF3	Intron (XM_015103504.1/EBF3, intron 8 of 13)
11018	V11018	0.207293011	4.361726867	1.40E-05	1.53E-06	0.568314089	432	cg06573357	chr1	19067887	19067937	RNF220	Intron (XM_012122747.1/RNF220, intron 8 of 12)
27178	V27178	0.207287349	4.361604194	1.40E-05	1.53E-06	0.576950833	432	cg19414994	chr15	1445681	1445731	GRIA4	Exon (XM_004015960.3/GRIA4, exon 15 of 16)
6042	V6042	0.20728149	4.36147724	1.41E-05	1.53E-06	0.579232238	432	cg02587840	chr7	16604636	16604686	LOC105611453	Intron (XR_001041427.2/LOC105611453, intron 2 of 2)
18624	V18624	0.207280317	4.361451817	1.41E-05	1.53E-06	0.603803892	432	cg12659984	chr3	197888561	197888611	LMO3	Intron (XM_015094915.1/LMO3, intron 3 of 4)
33580	V33580	0.207256592	4.360937774	1.41E-05	1.53E-06	0.580873452	432	cg24513591
6051	V6051	0.207245798	4.360703898	1.41E-05	1.53E-06	0.574122358	432	cg02596500	chr2	39757721	39757771	CDCA2	Distal Intergenic
18623	V18623	0.207245565	4.360698841	1.41E-05	1.53E-06	0.575332899	432	cg12658254	chr13	52255799	52255849	STK35	Exon (XM_015099467.1/STK35, exon 4 of 5)
22679	V22679	0.207238823	4.360552762	1.41E-05	1.54E-06	0.558559922	432	cg15794906	chr7	8758538	8758588	TBCA	Distal Intergenic
5791	V5791	0.207228824	4.360336106	1.41E-05	1.54E-06	0.564065555	432	cg02394031	chr1	215733133	215733183	MECOM	Intron (XM_012099727.1/MECOM, intron 1 of 15)
529	V529	0.207196073	4.359626503	1.42E-05	1.54E-06	0.550935841	432	cg05284834	chr20	47000721	47000771	RREB1	Distal Intergenic
36250	V36250	0.207191648	4.359530628	1.42E-05	1.54E-06	0.613348543	432	cg26674970	chr14	48991466	48991516	NUMBL	3' UTR
1945	V1945	0.207163091	4.358911896	1.42E-05	1.55E-06	0.575111742	432	cg19828715	chr1	20813757	20813807	DMBX1	Intron (XM_015091664.1/DMBX1, intron 1 of 4)
37240	V37240	0.207156261	4.358763933	1.42E-05	1.55E-06	0.560620169	432	cg27487378
14738	V14738	0.207149388	4.358615019	1.42E-05	1.55E-06	0.57397104	432	cg09521722
4950	V4950	0.2071091	4.35774214	1.43E-05	1.55E-06	0.566614675	432	cg01759293	chr12	40928727	40928777	LOC105616526	Intron (XR_001044019.2/LOC105616526, intron 2 of 3)
27246	V27246	0.207106559	4.357687073	1.43E-05	1.55E-06	0.584330478	432	cg19465016	chr3	63387738	63387788	LOC101111184	Promoter (9-10kb)
19529	V19529	0.207083969	4.357197665	1.43E-05	1.56E-06	0.593153459	432	cg13359227	chr26	31617241	31617291	LOC105605232	Promoter (8-9kb)
13907	V13907	0.207081065	4.357134737	1.43E-05	1.56E-06	0.562761896	432	cg08873615	chr13	78236723	78236773	ADNP	Exon (XM_004014634.3/ADNP, exon 2 of 5)
35187	V35187	0.207048868	4.356437183	1.44E-05	1.56E-06	0.583189776	432	cg25828170	chr7	13362990	13363040	SMAD6	Intron (XM_004010255.3/SMAD6, intron 3 of 3)
15674	V15674	0.20704362	4.356323489	1.44E-05	1.56E-06	0.590709098	432	cg10263594	chr21	40429988	40430038	STX5	Promoter (<=1kb)
13853	V13853	0.207041727	4.356282458	1.44E-05	1.56E-06	0.574797467	432	cg08836210	chr5	90590595	90590645	FAM172A	Intron (XM_012178947.2/FAM172A, intron 6 of 10)
26820	V26820	0.207026995	4.355963293	1.44E-05	1.57E-06	0.589358879	432	cg19121679
19310	V19310	0.207022181	4.355858992	1.44E-05	1.57E-06	0.571200764	432	cg13194797	chr11	6706036	6706086	ANKFN1	Intron (XM_015098439.1/ANKFN1, intron 5 of 16)
26517	V26517	0.207006639	4.355522292	1.44E-05	1.57E-06	0.588474253	432	cg18877412	chr1	24353991	24354041	ELAVL4	Intron (XM_012138023.2/ELAVL4, intron 1 of 6)
26502	V26502	0.206984786	4.355048849	1.45E-05	1.57E-06	0.56506658	432	cg18866778	chr12	17487783	17487833	USH2A	Intron (XM_015099153.1/USH2A, intron 21 of 71)
5216	V5216	0.206951277	4.354322891	1.45E-05	1.58E-06	0.586902877	432	cg01982830	chr12	60941056	60941106	CACNA1E	Exon (XM_015099347.1/CACNA1E, exon 41 of 51)
23930	V23930	0.206934781	4.353965524	1.45E-05	1.58E-06	0.598088742	432	cg16788303	chr3	41729250	41729300	MEIS1	Promoter (2-3kb)
32101	V32101	0.206933714	4.35394241	1.45E-05	1.58E-06	0.563076171	432	cg23304986	chr14	52881565	52881615	AP2S1	Exon (XM_012095097.1/AP2S1, exon 5 of 5)
17538	V17538	0.206906694	4.353357036	1.46E-05	1.58E-06	0.608459819	432	cg11797904	chr16	61036458	61036508	CTNND2	Promoter (<=1kb)
19890	V19890	0.206903709	4.353292371	1.46E-05	1.58E-06	0.551925226	432	cg13647345	chr3	42081792	42081842	LOC101117153	Distal Intergenic
14350	V14350	0.206872882	4.352624552	1.46E-05	1.59E-06	0.59439892	432	cg09207276	chr2	137855083	137855133	SP5	Promoter (<=1kb)
11975	V11975	0.206864874	4.35245107	1.46E-05	1.59E-06	0.578114815	432	cg07283031	chr3	9734620	9734670	TRNAC-ACA	Distal Intergenic
34801	V34801	0.206861172	4.352370872	1.46E-05	1.59E-06	0.57655508	432	cg25533774	chr4	25022620	25022670	SOSTDC1	Promoter (<=1kb)
30275	V30275	0.206857543	4.352292244	1.46E-05	1.59E-06	0.589463637	432	cg21812916	chr15	50033743	50033793	CLPB	Intron (XM_012096002.1/CLPB, intron 4 of 14)
27939	V27939	0.206825756	4.351603643	1.47E-05	1.60E-06	0.597471832	432	cg19971650	chr5	70506863	70506913	GABRB2	5' UTR
31966	V31966	0.206821215	4.351505266	1.47E-05	1.60E-06	0.571701276	432	cg23194111	chr2	105997366	105997416	LOC105608584	Distal Intergenic
36408	V36408	0.206815824	4.351388491	1.47E-05	1.60E-06	0.611171897	432	cg26797651	chr18	42176676	42176726	NPAS3	Distal Intergenic
22409	V22409	0.206815464	4.351380686	1.47E-05	1.60E-06	0.58798538	432	cg15584686	chr20	50130398	50130448	GMDS	Intron (XM_015102873.1/GMDS, intron 7 of 7)
2215	V2215	0.206810761	4.35127881	1.47E-05	1.60E-06	0.575357933	432	cg22563987
6788	V6788	0.206808532	4.351230512	1.47E-05	1.60E-06	0.578615327	432	cg03200189	chr14	17510656	17510706	ZNF423	Intron (XM_015100428.1/ZNF423, intron 3 of 5)
12209	V12209	0.20680203	4.351089666	1.47E-05	1.60E-06	0.560724928	432	cg07480114	chr1	187196903	187196953	KALRN	Exon (XM_012095930.2/KALRN, exon 53 of 62)
12382	V12382	0.206800179	4.351049571	1.47E-05	1.60E-06	0.599404041	432	cg07636145	chr14	23854779	23854829	GNAO1	Intron (XM_004015006.3/GNAO1, intron 2 of 8)
24527	V24527	0.206787102	4.350766282	1.47E-05	1.60E-06	0.551913586	432	cg17254406	chr2	199649157	199649207	LOC106990596	Distal Intergenic
4270	V4270	0.206768836	4.350370602	1.48E-05	1.60E-06	0.541949902	432	cg01238824	chr5	89607971	89608021	LOC101121262	Distal Intergenic
21090	V21090	0.206756482	4.350102978	1.48E-05	1.61E-06	0.592327032	432	cg14569439	chr22	41760430	41760480	HMX3	Promoter (1-2kb)
6071	V6071	0.206742827	4.349807165	1.48E-05	1.61E-06	0.564368191	432	cg02610586	chr1	102532388	102532438	CHTOP	Exon (XM_012181945.2/CHTOP, exon 4 of 6)
7373	V7373	0.206720835	4.349330771	1.48E-05	1.61E-06	0.582363349	432	cg03669298	chr13	12026187	12026237	GATA3	Intron (NM_001252183.1/GATA3, intron 6 of 8)
5810	V5810	0.20671571	4.349219755	1.48E-05	1.61E-06	0.587647826	432	cg02410726	chr6	27685421	27685471	PDHA2	Distal Intergenic
30753	V30753	0.206710066	4.349097491	1.49E-05	1.61E-06	0.576054567	432	cg22208523
32108	V32108	0.206705711	4.349003161	1.49E-05	1.61E-06	0.572271627	432	cg23311800	chr15	63140806	63140856	ELF5	Promoter (<=1kb)
3675	V3675	0.206704586	4.348978781	1.49E-05	1.61E-06	0.599788155	432	cg00765068	chr14	38508732	38508782	AP1G1	Exon (XM_012190073.2/AP1G1, exon 2 of 20)
30680	V30680	0.206700032	4.348880134	1.49E-05	1.61E-06	0.585936773	432	cg22154099	chr3	9734673	9734723	TRNAC-ACA	Distal Intergenic
5733	V5733	0.206698739	4.348852137	1.49E-05	1.61E-06	0.581909396	432	cg02349142	chr14	40028061	40028111	ZNF536	Intron (XM_015100543.1/ZNF536, intron 3 of 9)
27101	V27101	0.20669341	4.348736698	1.49E-05	1.62E-06	0.569594469	432	cg19350040	chr23	3287347	3287397	LOC105604384	Distal Intergenic
26376	V26376	0.206684926	4.348552928	1.49E-05	1.62E-06	0.596494087	432	cg18760313	chr2	144853950	144854000	FIGN	Promoter (<=1kb)
28049	V28049	0.206667589	4.348177374	1.49E-05	1.62E-06	0.571235683	432	cg20061887	chr2	165531521	165531571	ARHGAP15	Intron (XM_004004720.3/ARHGAP15, intron 8 of 13)
30325	V30325	0.206662746	4.348072462	1.49E-05	1.62E-06	0.581257566	432	cg21841556	chr2	239849880	239849930	PDIK1L	5' UTR
10432	V10432	0.20665648	4.34793672	1.49E-05	1.62E-06	0.579022721	432	cg06116392	chr1	18890683	18890733	RNF220	Intron (XM_012122747.1/RNF220, intron 2 of 12)
1390	V1390	0.206644771	4.347683094	1.50E-05	1.62E-06	0.581513642	432	cg13889636	chr15	35149264	35149314	PLEKHA7	Intron (XM_015100988.1/PLEKHA7, intron 13 of 25)
1982	V1982	0.206615626	4.347051784	1.50E-05	1.63E-06	0.499644948	432	cg20229025
33018	V33018	0.206592291	4.346546323	1.50E-05	1.63E-06	0.583655368	432	cg24054065	chr1	35705664	35705714	LOC106990409	Distal Intergenic
19726	V19726	0.206560777	4.345863695	1.51E-05	1.64E-06	0.597797747	432	cg13509839	chr1	216023229	216023279	MECOM	Intron (XM_012099727.1/MECOM, intron 2 of 15)
23853	V23853	0.206528307	4.345160389	1.51E-05	1.64E-06	0.5905345	432	cg16737873	chr7	84803469	84803519	VASH1	Distal Intergenic
17128	V17128	0.206523486	4.34505596	1.51E-05	1.64E-06	0.584539994	432	cg11443263	chr15	36796416	36796466	LOC105602234	Distal Intergenic
23519	V23519	0.206511583	4.344798132	1.51E-05	1.64E-06	0.54019229	432	cg16479224	chr6	29282594	29282644	UNC5C	3' UTR
19761	V19761	0.206501285	4.34457509	1.52E-05	1.64E-06	0.586204488	432	cg13540458	chr1	114625704	114625754	PBX1	Intron (XM_012185380.2/PBX1, intron 2 of 9)
5916	V5916	0.206499088	4.344527504	1.52E-05	1.64E-06	0.584132601	432	cg02499843
13114	V13114	0.206474983	4.344005373	1.52E-05	1.65E-06	0.584481795	432	cg08244911	chr12	40996317	40996367	CASZ1	Intron (XM_015099220.1/CASZ1, intron 3 of 14)
11500	V11500	0.206474593	4.343996938	1.52E-05	1.65E-06	0.57143356	432	cg06918147	chr14	40870697	40870747	TSHZ3	Distal Intergenic
21688	V21688	0.206455224	4.343577397	1.52E-05	1.65E-06	0.557628736	432	cg15016062	chr5	90870981	90871031	KIAA0825	Intron (XM_012178948.1/KIAA0825, intron 21 of 21)
19742	V19742	0.20642124	4.342841326	1.53E-05	1.66E-06	0.585110345	432	cg13518604	chr2	82423644	82423694	NFIB	Promoter (<=1kb)
27025	V27025	0.206417196	4.342753734	1.53E-05	1.66E-06	0.567732098	432	cg19292691	chr15	32059878	32059928	LOC105602213	Distal Intergenic
17468	V17468	0.206413176	4.342666661	1.53E-05	1.66E-06	0.584539994	432	cg11729436	chr20	23112635	23112685	TFAP2B	Distal Intergenic
23030	V23030	0.206378559	4.341916892	1.53E-05	1.66E-06	0.551599311	432	cg16078860	chr9	52300833	52300883	LOC105611157	Distal Intergenic
1888	V1888	0.206353456	4.341373194	1.54E-05	1.67E-06	0.582590144	432	cg19163067
46	V46	0.206281048	4.339804954	1.55E-05	1.68E-06	0.558606481	432	cg00471897	chr4	53774989	53775039	FOXP2	Exon (XM_012176772.1/FOXP2, exon 11 of 18)
5807	V5807	0.206276404	4.339704379	1.55E-05	1.68E-06	0.56951299	432	cg02407736	chr18	44938572	44938622	BRMS1L	Distal Intergenic
405	V405	0.206257269	4.339289941	1.55E-05	1.68E-06	0.573482168	432	cg04128614	chr5	48537117	48537167	NRG2	Exon (XM_015096070.1/NRG2, exon 1 of 15)
12047	V12047	0.206214855	4.338371374	1.56E-05	1.69E-06	0.587065835	432	cg07341770	chrX	37228124	37228174	LOC105605431	Distal Intergenic
16988	V16988	0.20620714	4.338204286	1.56E-05	1.69E-06	0.586483844	432	cg11322675	chr3	136846550	136846600	KMT2D	3' UTR
36104	V36104	0.206206543	4.338191347	1.56E-05	1.69E-06	0.572492783	432	cg26554534	chr1	138656937	138656987	MIR99A	Promoter (4-5kb)
13629	V13629	0.206134806	4.33663775	1.57E-05	1.70E-06	0.576997393	432	cg08657650	chr16	17928438	17928488	ZSWIM6	Intron (XM_015101288.1/ZSWIM6, intron 10 of 20)
24215	V24215	0.206117422	4.336261258	1.57E-05	1.71E-06	0.571736195	432	cg17020935	chr1	41880409	41880459	SGIP1	Exon (XM_015092024.1/SGIP1, exon 19 of 26)
33865	V33865	0.206110211	4.336105101	1.57E-05	1.71E-06	0.580012105	432	cg24774862	chr19	30324959	30325009	FOXP1	Intron (XM_015102109.1/FOXP1, intron 4 of 17)
11547	V11547	0.206064238	4.335109506	1.58E-05	1.71E-06	0.587077475	432	cg06950738	chr10	46866554	46866604	DACH1	Intron (XM_012184753.2/DACH1, intron 1 of 11)
7887	V7887	0.206060603	4.335030773	1.58E-05	1.71E-06	0.571817674	432	cg04084909	chr22	37492731	37492781	FAM204A	Intron (XM_012103004.2/FAM204A, intron 6 of 7)
22625	V22625	0.20603805	4.334542371	1.59E-05	1.72E-06	0.574960425	432	cg15754470
3768	V3768	0.205969791	4.333064194	1.60E-05	1.73E-06	0.557652016	432	cg00838881	chr1	21818104	21818154	LOC105609346	Distal Intergenic
36674	V36674	0.205927206	4.332142017	1.60E-05	1.74E-06	0.555254214	432	cg27020869	chr17	62315130	62315180	MSI1	Intron (XM_015101673.1/MSI1, intron 4 of 12)
10360	V10360	0.205914811	4.331873616	1.60E-05	1.74E-06	0.586472204	432	cg06060112	chr3	63945786	63945836	LOC106991019	Distal Intergenic
18770	V18770	0.205898488	4.331520149	1.61E-05	1.74E-06	0.566277121	432	cg12793781	chr3	94072416	94072466	EXOC6B	Intron (XM_012173629.2/EXOC6B, intron 19 of 21)
2925	V2925	0.205874584	4.331002514	1.61E-05	1.75E-06	0.570956327	432	cg00153046	chr14	36017471	36017521	NFAT5	3' UTR
10804	V10804	0.205869004	4.330881687	1.61E-05	1.75E-06	0.55549865	432	cg06423328	chr4	68894385	68894435	HOXA3	Intron (XM_015095340.1/HOXA3, intron 4 of 7)
34996	V34996	0.205849886	4.330467692	1.62E-05	1.75E-06	0.574925505	432	cg25668851	chr22	20771824	20771874	PAX2	Intron (NM_001178052.1/PAX2, intron 5 of 10)
13703	V13703	0.205846912	4.330403309	1.62E-05	1.75E-06	0.572027191	432	cg08705347	chr1	249743842	249743892	LOC105604262	Distal Intergenic
32953	V32953	0.205835936	4.33016563	1.62E-05	1.75E-06	0.599159605	432	cg24002939	chr20	23085446	23085496	TFAP2B	Intron (XM_015102745.1/TFAP2B, intron 4 of 8)
7912	V7912	0.205835237	4.330150496	1.62E-05	1.75E-06	0.576427042	432	cg04102944	chr1	31452018	31452068	DAB1	Intron (XM_015091788.1/DAB1, intron 5 of 17)
12246	V12246	0.205826481	4.329960897	1.62E-05	1.75E-06	0.57973275	432	cg07516103	chr3	66144484	66144534	LOC101111446	Distal Intergenic
61	V61	0.205823759	4.32990195	1.62E-05	1.75E-06	0.578207934	432	cg00645382	chr24	29865145	29865195	LOC105604757	Distal Intergenic
22598	V22598	0.205817476	4.329765893	1.62E-05	1.75E-06	0.560166217	432	cg15731684	chr15	32059743	32059793	LOC105602213	Distal Intergenic
14805	V14805	0.205734301	4.327964886	1.63E-05	1.77E-06	0.577346587	432	cg09567280	chr3	95694477	95694527	TET3	Exon (XM_015094461.1/TET3, exon 15 of 16)
28666	V28666	0.205717834	4.327608334	1.64E-05	1.77E-06	0.586425645	432	cg20536476	chr1	272836431	272836481	TBC1D5	Distal Intergenic
17323	V17323	0.205712034	4.327482749	1.64E-05	1.77E-06	0.657114256	432	cg11613830	chr1	114430877	114430927	PBX1	Promoter (<=1kb)
31944	V31944	0.205687518	4.326951914	1.64E-05	1.78E-06	0.577497905	432	cg23179977	chr4	52572988	52573038	TFEC	Distal Intergenic
26319	V26319	0.205676518	4.326713718	1.64E-05	1.78E-06	0.587461589	432	cg18714784	chr3	162804880	162804930	ANKRD52	Distal Intergenic
18429	V18429	0.205647478	4.326084946	1.65E-05	1.78E-06	0.557686935	432	cg12499488	chr3	74131022	74131072	NRXN1	Exon (XM_015094031.1/NRXN1, exon 21 of 23)
31809	V31809	0.205626663	4.32563425	1.65E-05	1.79E-06	0.609833318	432	cg23081193	chr3	175424063	175424113	BTBD11	Promoter (<=1kb)
391	V391	0.205596217	4.324975055	1.66E-05	1.79E-06	0.563739641	432	cg03986120	chr3	79091486	79091536	SIX2	Promoter (<=1kb)
33320	V33320	0.205564391	4.32428597	1.66E-05	1.80E-06	0.571480119	432	cg24305841	chr2	82180750	82180800	LOC101121753	Distal Intergenic
33545	V33545	0.205552866	4.324036431	1.66E-05	1.80E-06	0.559805382	432	cg24488281	chr2	164388256	164388306	LOC105609181	Downstream (<1kb)
4117	V4117	0.205551173	4.323999774	1.66E-05	1.80E-06	0.57970947	432	cg01104009	chr7	77896248	77896298	EXD2	Exon (XM_004010746.3/EXD2, exon 9 of 9)
12118	V12118	0.205547668	4.323923889	1.66E-05	1.80E-06	0.578964522	432	cg07405701	chr18	38656690	38656740	LOC106991725	Distal Intergenic
21820	V21820	0.205517694	4.323274924	1.67E-05	1.80E-06	0.58034966	432	cg15116007	chr5	10617253	10617303	DAND5	Distal Intergenic
12087	V12087	0.20551293	4.323171778	1.67E-05	1.81E-06	0.565159698	432	cg07378032	chr8	38287635	38287685	LOC105615867	Distal Intergenic
5770	V5770	0.205510448	4.323118052	1.67E-05	1.81E-06	0.584772791	432	cg02379609	chr26	38700473	38700523	RARB	Exon (XM_004021820.3/RARB, exon 5 of 8)
29863	V29863	0.205470362	4.322250145	1.68E-05	1.81E-06	0.590709098	432	cg21501358	chr23	24609902	24609952	KLHL14	5' UTR
32121	V32121	0.205465826	4.322151955	1.68E-05	1.81E-06	0.573086414	432	cg23325054	chr1	273091925	273091975	SATB1	Distal Intergenic
25532	V25532	0.205465531	4.322145553	1.68E-05	1.81E-06	0.583341093	432	cg18068695	chr5	26484939	26484989	ZNF608	Exon (XM_015095945.1/ZNF608, exon 4 of 10)
7453	V7453	0.205454593	4.321908748	1.68E-05	1.81E-06	0.553484961	432	cg03727787	chr8	38726913	38726963	LOC105615867	Distal Intergenic
13141	V13141	0.205454332	4.32190309	1.68E-05	1.81E-06	0.575426017	432	cg08268848	chr2	164387547	164387597	LOC105609181	Downstream (<1kb)
8536	V8536	0.205436537	4.321517828	1.68E-05	1.82E-06	0.564624267	432	cg04589802	chr14	17406869	17406919	C14H16orf78	Downstream (1-2kb)
13028	V13028	0.205392419	4.320562681	1.69E-05	1.83E-06	0.621391657	432	cg08174373	chr22	21156820	21156870	LOC105604253	Promoter (<=1kb)
3773	V3773	0.205381604	4.320328527	1.69E-05	1.83E-06	0.611102058	432	cg00842154	chr6	39918923	39918973	SLIT2	Exon (XM_004009723.3/SLIT2, exon 15 of 38)
29028	V29028	0.205380847	4.320312152	1.69E-05	1.83E-06	0.576450321	432	cg20830232	chr22	21379855	21379905	BTRC	Intron (XM_004020119.3/BTRC, intron 4 of 14)
19610	V19610	0.205374497	4.320174668	1.69E-05	1.83E-06	0.581304125	432	cg13423078	chr7	74060526	74060576	MAX	Exon (XM_012181841.2/MAX, exon 5 of 5)
14437	V14437	0.205357267	4.319801642	1.69E-05	1.83E-06	0.577940218	432	cg09280663
19648	V19648	0.20534133	4.319456627	1.70E-05	1.83E-06	0.58480771	432	cg13452214	chr2	84638872	84638922	BNC2	Intron (XM_015093219.1/BNC2, intron 1 of 6)
13060	V13060	0.20532723	4.319151366	1.70E-05	1.84E-06	0.554974858	432	cg08204247	chr2	82413724	82413774	NFIB	Intron (NM_001267879.1/NFIB, intron 2 of 7)
18921	V18921	0.205325164	4.319106637	1.70E-05	1.84E-06	0.584353757	432	cg12908948	chr15	25562960	25563010	CADM1	Distal Intergenic
26795	V26795	0.205314259	4.318870555	1.70E-05	1.84E-06	0.565124779	432	cg19106010	chr2	198388380	198388430	ANKRD44	Exon (XM_004004788.3/ANKRD44, exon 4 of 28)
24720	V24720	0.205289987	4.318345107	1.70E-05	1.84E-06	0.562657138	432	cg17414922	chr14	36629948	36629998	LOC105606377	Intron (XR_001435696.1/LOC105606377, intron 1 of 2)
12592	V12592	0.205282063	4.318173564	1.71E-05	1.84E-06	0.574785827	432	cg07806359	chr3	73635021	73635071	NRXN1	Intron (XM_015094031.1/NRXN1, intron 12 of 22)
5843	V5843	0.205267587	4.317860167	1.71E-05	1.85E-06	0.585610858	432	cg02439040	chr11	50508949	50508999	LOC106991405	Promoter (<=1kb)
30779	V30779	0.205267231	4.317852451	1.71E-05	1.85E-06	0.586833038	432	cg22235018	chr20	22988338	22988388	TFAP2D	Intron (XM_004018884.3/TFAP2D, intron 3 of 7)
15355	V15355	0.205199517	4.316386567	1.72E-05	1.86E-06	0.572818698	432	cg09998296	chr15	60746395	60746445	LOC105602422	Distal Intergenic
23386	V23386	0.205199348	4.316382902	1.72E-05	1.86E-06	0.550004656	432	cg16365057
18783	V18783	0.20519301	4.316245696	1.72E-05	1.86E-06	0.563646522	432	cg12808529	chr12	73594505	73594555	MIR29B-1	Distal Intergenic
10684	V10684	0.205162218	4.315579137	1.73E-05	1.86E-06	0.582584505	432	cg06328360	chr2	68731619	68731669	DMRT1	Intron (XM_004004342.3/DMRT1, intron 5 of 5)
7355	V7355	0.205155763	4.315439392	1.73E-05	1.87E-06	0.542485334	432	cg03657398	chr5	28066241	28066291	PRDM6	Intron (XM_015095668.1/PRDM6, intron 6 of 9)
7086	V7086	0.205146985	4.315249364	1.73E-05	1.87E-06	0.56248254	432	cg03458585	chr3	63183162	63183212	BCL11A	Distal Intergenic
31080	V31080	0.205029268	4.31270115	1.75E-05	1.89E-06	0.580163423	432	cg22489511	chr2	73617678	73617728	KIAA2026	Exon (XM_015093204.1/KIAA2026, exon 1 of 7)
30635	V30635	0.205017238	4.312440748	1.75E-05	1.89E-06	0.59250163	432	cg22110364	chr5	48616673	48616723	PURA	Promoter (<=1kb)
18915	V18915	0.205004979	4.312175393	1.75E-05	1.89E-06	0.562831735	432	cg12905991	chr2	165360529	165360579	ARHGAP15	Intron (XM_004004720.3/ARHGAP15, intron 11 of 13)
25853	V25853	0.204997133	4.312005553	1.75E-05	1.89E-06	0.592420151	432	cg18336804	chr24	26851528	26851578	SRCAP	Exon (XM_004020909.3/SRCAP, exon 16 of 36)
8575	V8575	0.204953764	4.311066791	1.76E-05	1.90E-06	0.574250396	432	cg04616318	chr18	31860259	31860309	LOC105610869	Intron (XR_001436071.1/LOC105610869, intron 3 of 3)
17360	V17360	0.204916425	4.310258577	1.77E-05	1.91E-06	0.585901853	432	cg11641322	chr1	19055754	19055804	LOC105607754	Intron (XM_012122747.1/RNF220, intron 4 of 12)
31426	V31426	0.2049028	4.309963656	1.77E-05	1.91E-06	0.587275352	432	cg22770992	chr11	7778473	7778523	MSI2	Intron (XM_015098295.1/MSI2, intron 5 of 13)
26861	V26861	0.204889141	4.309668009	1.77E-05	1.91E-06	0.537468572	432	cg19152246	chr22	22225421	22225471	MFSD13A	Exon (XM_012102860.2/MFSD13A, exon 4 of 9)
18886	V18886	0.204874737	4.309356227	1.77E-05	1.92E-06	0.585075426	432	cg12882947	chr3	97129306	97129356	MRPS9	Intron (XM_004006121.3/MRPS9, intron 5 of 10)
947	V947	0.204859587	4.309028319	1.78E-05	1.92E-06	0.565753329	432	cg09287555	chr9	84800369	84800419	RUNX1T1	5' UTR
8784	V8784	0.204844933	4.308711137	1.78E-05	1.92E-06	0.574844026	432	cg04795810	chr11	58628412	58628462	LOC105616446	Distal Intergenic
2311	V2311	0.204839055	4.308583901	1.78E-05	1.92E-06	0.581408884	432	cg23572665	chr22	48182894	48182944	EBF3	Intron (XM_015103504.1/EBF3, intron 2 of 13)
7484	V7484	0.20483838	4.308569289	1.78E-05	1.92E-06	0.579988826	432	cg03760813	chr14	41453733	41453783	LOC101116502	Distal Intergenic
36938	V36938	0.204825605	4.308292777	1.78E-05	1.92E-06	0.576392122	432	cg27231496	chr25	29761687	29761737	VCL	Exon (XM_004021480.3/VCL, exon 20 of 22)
11829	V11829	0.204763258	4.306943338	1.79E-05	1.94E-06	0.577032312	432	cg07169519	chr8	85548767	85548817	QKI	3' UTR
26548	V26548	0.204762519	4.306927326	1.79E-05	1.94E-06	0.562214824	432	cg18898878	chr3	98380600	98380650	TMEM182	Distal Intergenic
19114	V19114	0.20475434	4.306750309	1.80E-05	1.94E-06	0.55549865	432	cg13051310	chr2	42568960	42569010	PEBP4	Intron (XM_012119233.2/PEBP4, intron 3 of 6)
30968	V30968	0.204734978	4.306331246	1.80E-05	1.94E-06	0.555661607	432	cg22386201	chr15	24120456	24120506	ZBTB16	Intron (XM_012096530.2/ZBTB16, intron 4 of 7)
10074	V10074	0.204727711	4.30617395	1.80E-05	1.94E-06	0.583992923	432	cg05827187	chr1	19050644	19050694	LOC105607754	Intron (XM_012122747.1/RNF220, intron 3 of 12)
759	V759	0.20472588	4.306134329	1.80E-05	1.94E-06	0.575996368	432	cg07440346	chr24	26200415	26200465	YPEL3	Promoter (<=1kb)
18848	V18848	0.204714297	4.305883628	1.80E-05	1.94E-06	0.568628364	432	cg12853958	chr1	4891371	4891421	AGAP1	Intron (XM_015091644.1/AGAP1, intron 23 of 25)
4106	V4106	0.204706355	4.305711742	1.80E-05	1.95E-06	0.576054567	432	cg01096178	chr15	25040653	25040703	LOC106990350	Distal Intergenic
20064	V20064	0.204702882	4.305636564	1.80E-05	1.95E-06	0.591011733	432	cg13777420	chrX	22228027	22228077	POLA1	Intron (XM_012106423.2/POLA1, intron 36 of 36)
22415	V22415	0.204692895	4.305420424	1.81E-05	1.95E-06	0.587566347	432	cg15592596
7572	V7572	0.204685688	4.305264438	1.81E-05	1.95E-06	0.580070304	432	cg03833239	chr5	91495066	91495116	MCTP1	Intron (XM_012178961.1/MCTP1, intron 12 of 23)
35981	V35981	0.204659007	4.304686985	1.81E-05	1.95E-06	0.599310923	432	cg26440026
26865	V26865	0.204634819	4.304163484	1.82E-05	1.96E-06	0.599718316	432	cg19155816	chr2	39836278	39836328	CDCA2	Distal Intergenic
26188	V26188	0.204622425	4.303895243	1.82E-05	1.96E-06	0.566649595	432	cg18606892	chr7	29305352	29305402	C7H15orf41	Intron (XM_012181163.2/C7H15orf41, intron 3 of 8)
16521	V16521	0.204610114	4.303628805	1.82E-05	1.96E-06	0.571608157	432	cg10958641	chr1	66638877	66638927	ZNF326	Distal Intergenic
4268	V4268	0.204609533	4.303616233	1.82E-05	1.96E-06	0.582700903	432	cg01236822	chr2	238598160	238598210	AHDC1	Distal Intergenic
5370	V5370	0.204568076	4.302719	1.83E-05	1.97E-06	0.584318838	432	cg02083803	chr2	57868486	57868536	PSAT1	Distal Intergenic
5199	V5199	0.204564435	4.302640199	1.83E-05	1.97E-06	0.591302728	432	cg01969194	chr22	20677048	20677098	LOC105604251	Intron (XR_001436514.1/LOC105604251, intron 1 of 2)
8291	V8291	0.204541799	4.302150314	1.83E-05	1.98E-06	0.572644101	432	cg04411639	chr2	36810585	36810635	CNTFR	Intron (XM_015093062.1/CNTFR, intron 2 of 9)
30605	V30605	0.204508598	4.301431789	1.84E-05	1.98E-06	0.570385976	432	cg22081728	chr12	58950585	58950635	LOC105608227	Intron (XM_015099091.1/LOC105608227, intron 1 of 1)
32352	V32352	0.204506826	4.301393432	1.84E-05	1.98E-06	0.571631437	432	cg23505674	chr13	53299844	53299894	RTEL1	Exon (XM_015099778.1/RTEL1, exon 25 of 36)
14808	V14808	0.204495348	4.301145035	1.84E-05	1.98E-06	0.572504423	432	cg09568551	chr18	38562715	38562765	LOC106991725	Distal Intergenic
28597	V28597	0.20448337	4.30088582	1.84E-05	1.99E-06	0.574518112	432	cg20476719	chr1	18948358	18948408	RNF220	Intron (XM_012122747.1/RNF220, intron 2 of 12)
33129	V33129	0.204450287	4.300169869	1.85E-05	1.99E-06	0.594911072	432	cg24148137	chr1	116191978	116192028	FAM78B	Promoter (<=1kb)
31695	V31695	0.204428082	4.29968933	1.85E-05	2.00E-06	0.572388025	432	cg22995923	chr23	49669995	49670045	MYO5B	Exon (XM_015103550.1/MYO5B, exon 20 of 41)
31480	V31480	0.204399462	4.299069962	1.86E-05	2.00E-06	0.561760872	432	cg22810609	chr8	48758029	48758079	CNR1	Distal Intergenic
23066	V23066	0.204380544	4.298660569	1.86E-05	2.01E-06	0.58421408	432	cg16108207	chr16	5642196	5642246	CPEB4	Exon (XM_004016878.3/CPEB4, exon 1 of 9)
7763	V7763	0.204372281	4.298481764	1.86E-05	2.01E-06	0.576776236	432	cg03972751	chr2	144584122	144584172	FIGN	Distal Intergenic
8268	V8268	0.204368503	4.298399996	1.86E-05	2.01E-06	0.584493435	432	cg04397133	chr11	8028517	8028567	MSI2	Exon (XM_015098295.1/MSI2, exon 13 of 14)
16459	V16459	0.204352257	4.298048424	1.87E-05	2.01E-06	0.574157277	432	cg10908570	chr14	40595148	40595198	LOC105606393	Distal Intergenic
31968	V31968	0.204340095	4.297785252	1.87E-05	2.01E-06	0.607970947	432	cg23194611	chr4	27841501	27841551	TWIST1	3' UTR
27652	V27652	0.204287955	4.296656946	1.88E-05	2.02E-06	0.60652761	432	cg19754710
35339	V35339	0.204286966	4.296635556	1.88E-05	2.02E-06	0.601021976	432	cg25944824	chr13	78989531	78989581	SALL4	Promoter (<=1kb)
28439	V28439	0.204282946	4.296548564	1.88E-05	2.02E-06	0.577334947	432	cg20367883	chr22	22143819	22143869	GBF1	Exon (XM_012102855.2/GBF1, exon 35 of 39)
4937	V4937	0.204281593	4.296519285	1.88E-05	2.02E-06	0.557873173	432	cg01752200	chr2	84530237	84530287	BNC2	Intron (XM_015093225.1/BNC2, intron 2 of 5)
35061	V35061	0.20426329	4.29612321	1.88E-05	2.03E-06	0.592618028	432	cg25719133	chr3	79291192	79291242	SIX3	Distal Intergenic
18696	V18696	0.204262269	4.296101123	1.88E-05	2.03E-06	0.578242853	432	cg12738294
13671	V13671	0.204202037	4.294797749	1.89E-05	2.04E-06	0.562773536	432	cg08684707	chr21	43868660	43868710	RBM4	Exon (XM_004019707.3/RBM4, exon 3 of 4)
5447	V5447	0.204198734	4.294726287	1.89E-05	2.04E-06	0.586774839	432	cg02136916	chr17	54741458	54741508	ATXN2	Exon (XM_012097799.2/ATXN2, exon 22 of 23)
11574	V11574	0.204192995	4.294602097	1.89E-05	2.04E-06	0.57847565	432	cg06974979	chr3	66131589	66131639	LOC101111446	Distal Intergenic
28628	V28628	0.204184852	4.294425894	1.90E-05	2.04E-06	0.57207375	432	cg20503006	chr1	13055015	13055065	RRAGC	Distal Intergenic
772	V772	0.204181349	4.294350087	1.90E-05	2.04E-06	0.512303287	432	cg07571013	chr6	98032332	98032382	TRNAS-GGA	Distal Intergenic
18828	V18828	0.204171516	4.294137332	1.90E-05	2.04E-06	0.562889934	432	cg12836107	chr4	53766786	53766836	FOXP2	Exon (XM_012176772.1/FOXP2, exon 15 of 18)
13008	V13008	0.204163991	4.293974503	1.90E-05	2.05E-06	0.583678648	432	cg08163918	chr3	161908352	161908402	NDUFA4L2	3' UTR
29915	V29915	0.204131074	4.293262233	1.91E-05	2.05E-06	0.579965546	432	cg21539484	chr4	68862335	68862385	HOXA3	Intron (XR_001039954.2/HOXA9, intron 2 of 2)
13296	V13296	0.204114688	4.292907662	1.91E-05	2.06E-06	0.58672828	432	cg08395267	chr1	108274041	108274091	LOC106990622	Intron (XR_001433820.1/LOC106990622, intron 1 of 3)
25505	V25505	0.204096856	4.292521835	1.91E-05	2.06E-06	0.589719713	432	cg18050288	chrX	37224715	37224765	LOC105605431	Distal Intergenic
18741	V18741	0.204045443	4.291409384	1.92E-05	2.07E-06	0.559467828	432	cg12775210	chr11	61153359	61153409	CEP112	Intron (XM_012186641.2/CEP112, intron 3 of 6)
7294	V7294	0.204033928	4.291160215	1.92E-05	2.07E-06	0.584109321	432	cg03603403	chr20	37961397	37961447	RNF144B	Distal Intergenic
25068	V25068	0.204033725	4.291155834	1.92E-05	2.07E-06	0.575332899	432	cg17691889	chr1	18637996	18638046	ERI3	Intron (XM_012121196.2/ERI3, intron 7 of 7)
3159	V3159	0.203999439	4.290413978	1.93E-05	2.08E-06	0.590697458	432	cg00331096
2069	V2069	0.203992655	4.290267202	1.93E-05	2.08E-06	0.577730701	432	cg21097860	chr5	85346071	85346121	LOC106991172	Distal Intergenic
5250	V5250	0.203981886	4.290034197	1.93E-05	2.08E-06	0.582212031	432	cg02005942	chrX	49727089	49727139	KDM5C	Exon (XM_015104892.1/KDM5C, exon 4 of 24)
25705	V25705	0.203969235	4.289760471	1.94E-05	2.08E-06	0.551063879	432	cg18227360	chr5	85287432	85287482	LOC106991172	Distal Intergenic
132	V132	0.203956711	4.28948948	1.94E-05	2.09E-06	0.597157557	432	cg01459514	chr5	13436500	13436550	ELAVL3	Exon (XM_012177935.1/ELAVL3, exon 7 of 7)
3599	V3599	0.203952626	4.289401097	1.94E-05	2.09E-06	0.561446597	432	cg00707632	chr18	60512473	60512523	LOC106990320	Distal Intergenic
19612	V19612	0.203934537	4.289009734	1.94E-05	2.09E-06	0.579278797	432	cg13424946	chr2	135753733	135753783	RAPGEF4	Exon (XM_012133702.2/RAPGEF4, exon 26 of 26)
18253	V18253	0.203897278	4.288203594	1.95E-05	2.10E-06	0.592990502	432	cg12370548	chr3	44997388	44997438	EHBP1	Intron (XM_004005849.3/EHBP1, intron 23 of 25)
5622	V5622	0.203869964	4.287612618	1.95E-05	2.10E-06	0.585692336	432	cg02262384	chr3	132716967	132717017	MAP3K12	Exon (XM_012174186.2/MAP3K12, exon 8 of 14)
24594	V24594	0.203868325	4.287577158	1.95E-05	2.10E-06	0.564961821	432	cg17315669	chr5	25499678	25499728	LOC105615239	Distal Intergenic
8222	V8222	0.203861648	4.287432708	1.96E-05	2.10E-06	0.597390353	432	cg04351740	chr1	66465713	66465763	LRRC8D	Exon (XM_004002183.3/LRRC8D, exon 2 of 2)
32743	V32743	0.203856737	4.287326445	1.96E-05	2.10E-06	0.604653599	432	cg23818859	chr5	104120858	104120908	FBXL17	Intron (XM_015095711.1/FBXL17, intron 10 of 10)
4339	V4339	0.203837765	4.286915976	1.96E-05	2.11E-06	0.543788993	432	cg01298452	chr26	31447329	31447379	LOC105605231	Intron (XR_001436788.1/LOC105605231, intron 1 of 9)
23464	V23464	0.203789999	4.285882557	1.97E-05	2.12E-06	0.569082317	432	cg16437950	chr12	67846209	67846259	TRNAC-GCA	Distal Intergenic
14765	V14765	0.203777076	4.285602959	1.97E-05	2.12E-06	0.5791042	432	cg09540833	chr7	13988403	13988453	IQCH	Intron (XM_012180817.2/IQCH, intron 11 of 22)
13386	V13386	0.203759786	4.285228901	1.98E-05	2.12E-06	0.594922712	432	cg08476750	chr5	48196145	48196195	CXXC5	Distal Intergenic
17309	V17309	0.203748289	4.284980159	1.98E-05	2.13E-06	0.592047677	432	cg11597255	chr3	10316827	10316877	MAPKAP1	Intron (XM_012159507.2/MAPKAP1, intron 5 of 12)
24534	V24534	0.203738087	4.284759458	1.98E-05	2.13E-06	0.566812552	432	cg17259905	chr2	54150345	54150395	LOC101110483	Distal Intergenic
11974	V11974	0.203731278	4.284612142	1.98E-05	2.13E-06	0.587298631	432	cg07281987	chr1	249827898	249827948	LOC105604262	Distal Intergenic
8849	V8849	0.20372428	4.28446075	1.98E-05	2.13E-06	0.587089114	432	cg04847116	chr22	18116219	18116269	SFRP5	Exon (XM_004020306.3/SFRP5, exon 9 of 9)
6836	V6836	0.203723607	4.284446185	1.98E-05	2.13E-06	0.57972111	432	cg03232304	chr10	48207244	48207294	KLF5	Intron (XM_004012186.3/KLF5, intron 1 of 3)
22351	V22351	0.203680407	4.283511583	1.99E-05	2.14E-06	0.594934351	432	cg15541477	chr3	214070591	214070641	GTPBP1	Exon (XM_015095029.1/GTPBP1, exon 5 of 16)
24504	V24504	0.203674684	4.283387787	1.99E-05	2.14E-06	0.55868796	432	cg17237388	chr4	38932632	38932682	HGF	Intron (XM_015095245.1/HGF, intron 6 of 17)
518	V518	0.203660179	4.283073987	1.99E-05	2.14E-06	0.575577335	432	cg05184712	chr11	46328172	46328222	TLK2	Exon (XM_015098857.1/TLK2, exon 6 of 22)
30819	V30819	0.203654195	4.282944534	2.00E-05	2.14E-06	0.564321631	432	cg22264225	chr20	15395364	15395414	FOXP4	Distal Intergenic
12359	V12359	0.203644656	4.282738159	2.00E-05	2.15E-06	0.579360276	432	cg07615822	chr19	49857035	49857085	CACNA2D2	Exon (XR_001022762.1/LOC105603537, exon 3 of 3)
33085	V33085	0.203615365	4.282104502	2.00E-05	2.15E-06	0.585657417	432	cg24110063
11445	V11445	0.203613557	4.28206539	2.00E-05	2.15E-06	0.598542695	432	cg06878498	chr11	51685089	51685139	CBX8	Promoter (1-2kb)
31899	V31899	0.203576141	4.281255952	2.01E-05	2.16E-06	0.577579384	432	cg23141779	chr8	38535517	38535567	LOC105615867	Distal Intergenic
13904	V13904	0.203567533	4.281069748	2.01E-05	2.16E-06	0.576589999	432	cg08873189	chr2	246762570	246762620	PAX7	Intron (XM_015092880.1/PAX7, intron 16 of 16)
37486	V37486	0.203559135	4.280888071	2.01E-05	2.16E-06	0.554742062	432	cg27728043	chr24	31830913	31830963	TRNAG-GCC	Distal Intergenic
36075	V36075	0.20353203	4.280301708	2.02E-05	2.17E-06	0.584516715	432	cg26524453	chr7	20508112	20508162	RABGGTA	Exon (XM_004010300.3/RABGGTA, exon 4 of 17)
15993	V15993	0.203528755	4.280230869	2.02E-05	2.17E-06	0.583085017	432	cg10536296	chr17	63206335	63206385	LOC105602918	Distal Intergenic
26745	V26745	0.20352862	4.28022794	2.02E-05	2.17E-06	0.573610206	432	cg19068645	chrX	37296902	37296952	BCOR	Promoter (<=1kb)
2079	V2079	0.203527518	4.280204115	2.02E-05	2.17E-06	0.550819443	432	cg21128107	chr3	57340166	57340216	ATOH8	Distal Intergenic
23823	V23823	0.203527074	4.280194514	2.02E-05	2.17E-06	0.57780054	432	cg16715425	chr5	62221066	62221116	GRIA1	5' UTR
9669	V9669	0.203527004	4.280193	2.02E-05	2.17E-06	0.574145637	432	cg05493978	chr14	41284740	41284790	LOC101116502	Distal Intergenic
21277	V21277	0.203514989	4.279933086	2.02E-05	2.17E-06	0.561458236	432	cg14711273	chr3	80533081	80533131	THADA	Intron (XM_012172747.2/THADA, intron 27 of 38)
31346	V31346	0.203511441	4.27985632	2.02E-05	2.17E-06	0.571806034	432	cg22704389	chr3	105404308	105404358	LOC105611978	Intron (XR_001038983.2/LOC105611978, intron 1 of 3)
16856	V16856	0.203461255	4.278770685	2.03E-05	2.18E-06	0.564996741	432	cg11215098	chr14	20568190	20568240	LOC105608140	Distal Intergenic
30974	V30974	0.203457659	4.278692901	2.03E-05	2.18E-06	0.562261384	432	cg22391013	chr2	84790896	84790946	BNC2	Intron (XM_015093226.1/BNC2, intron 1 of 5)
35912	V35912	0.203457326	4.278685694	2.03E-05	2.18E-06	0.581862836	432	cg26385817	chr10	5494123	5494173	PCDH17	Exon (XM_004012040.2/PCDH17, exon 4 of 5)
5254	V5254	0.203443282	4.278381904	2.04E-05	2.19E-06	0.565730049	432	cg02009466	chr5	90870665	90870715	KIAA0825	Intron (XM_012178948.1/KIAA0825, intron 21 of 21)
32752	V32752	0.203393791	4.277311346	2.05E-05	2.20E-06	0.569803985	432	cg23825683	chr12	36335001	36335051	PRRX1	Exon (XM_015099201.1/PRRX1, exon 3 of 4)
8171	V8171	0.203327258	4.275872155	2.06E-05	2.21E-06	0.575204861	432	cg04312122	chr3	7612947	7612997	SPTAN1	Exon (XM_015093852.1/SPTAN1, exon 52 of 55)
36962	V36962	0.203324846	4.275819979	2.06E-05	2.21E-06	0.566416799	432	cg27250552	chr18	34824169	34824219	LOC101114141	Distal Intergenic
21607	V21607	0.203298974	4.275260354	2.06E-05	2.22E-06	0.564461309	432	cg14957178	chr2	144870757	144870807	FIGN	Intron (XM_012135549.2/FIGN, intron 1 of 1)
28517	V28517	0.203292478	4.275119844	2.07E-05	2.22E-06	0.559258311	432	cg20415161	chr12	71155589	71155639	SERTAD4	5' UTR
9786	V9786	0.203271797	4.274672518	2.07E-05	2.22E-06	0.586239408	432	cg05601676	chr22	19695016	19695066	NKX2-3	Downstream (<1kb)
37447	V37447	0.203270077	4.274635305	2.07E-05	2.22E-06	0.580629016	432	cg27656362	chr16	8324213	8324263	LOC105602473	Distal Intergenic
1279	V1279	0.203258752	4.274390346	2.07E-05	2.22E-06	0.60395521	432	cg12566859	chr22	43211767	43211817	FAM175B	Promoter (<=1kb)
21751	V21751	0.203257623	4.274365932	2.07E-05	2.22E-06	0.587752584	432	cg15059991	chr1	189065478	189065528	UBXN7	Intron (XM_004003007.2/UBXN7, intron 1 of 10)
23121	V23121	0.203207548	4.273282814	2.08E-05	2.23E-06	0.587892262	432	cg16146971	chr22	36249766	36249816	SHTN1	Intron (XM_012102997.2/SHTN1, intron 3 of 16)
21867	V21867	0.203138561	4.271790687	2.10E-05	2.25E-06	0.574553031	432	cg15158588	chr5	5183597	5183647	UNC13A	Exon (XM_015095761.1/UNC13A, exon 8 of 36)
7224	V7224	0.203138445	4.271788164	2.10E-05	2.25E-06	0.567464382	432	cg03558754	chr2	15715002	15715052	TRNAW-CCA	Promoter (6-7kb)
3573	V3573	0.203130913	4.27162525	2.10E-05	2.25E-06	0.580163423	432	cg00687713	chr7	20651649	20651699	PCK2	Exon (XM_015096868.1/PCK2, exon 5 of 10)
986	V986	0.203129656	4.271598071	2.10E-05	2.25E-06	0.570292858	432	cg09821379
34697	V34697	0.203108896	4.271149054	2.10E-05	2.25E-06	0.579662911	432	cg25457539	chr15	63289653	63289703	EHF	Intron (XM_012096218.2/EHF, intron 1 of 8)
29179	V29179	0.203101617	4.270991625	2.10E-05	2.26E-06	0.597064438	432	cg20962488	chr11	11479088	11479138	BCAS3	Intron (XM_012185238.1/BCAS3, intron 23 of 24)
29339	V29339	0.203082548	4.27057919	2.11E-05	2.26E-06	0.576194245	432	cg21095072	chr22	47114066	47114116	LOC105604346	Distal Intergenic
9575	V9575	0.203056427	4.27001423	2.11E-05	2.27E-06	0.632356365	432	cg05420466	chr3	9348660	9348710	LMX1B	Distal Intergenic
28627	V28627	0.203048106	4.269834268	2.11E-05	2.27E-06	0.548188844	432	cg20502011	chr23	55617307	55617357	LOC105604541	Distal Intergenic
35512	V35512	0.203030274	4.269448585	2.12E-05	2.27E-06	0.574424993	432	cg26083507	chr5	67829341	67829391	EBF1	Intron (XM_012178873.2/EBF1, intron 6 of 15)
1026	V1026	0.20299449	4.268674665	2.13E-05	2.28E-06	0.553356923	432	cg10240169	chr1	177216599	177216649	ZBTB20	Exon (XM_015091730.1/ZBTB20, exon 5 of 10)
5878	V5878	0.202988438	4.268543777	2.13E-05	2.28E-06	0.588322935	432	cg02471603	chr11	39466807	39466857	LOC105610166	Exon (LOC105610166/LOC105610166, exon 1 of 1)
24111	V24111	0.202971814	4.268184245	2.13E-05	2.28E-06	0.582700903	432	cg16942468	chr7	85140277	85140327	IRF2BPL	Downstream (1-2kb)
18107	V18107	0.202928377	4.267244822	2.14E-05	2.29E-06	0.573668405	432	cg12258236	chr3	190376597	190376647	SOX5	Intron (XM_015094048.1/SOX5, intron 4 of 20)
5476	V5476	0.202901878	4.266671718	2.14E-05	2.30E-06	0.573412329	432	cg02159860	chr14	17569689	17569739	ZNF423	Distal Intergenic
22418	V22418	0.202860506	4.265776999	2.15E-05	2.31E-06	0.580058665	432	cg15594409	chr1	186186544	186186594	MYLK	Exon (XM_012095886.1/MYLK, exon 13 of 31)
3975	V3975	0.202858426	4.265731999	2.15E-05	2.31E-06	0.575565695	432	cg01000173	chr11	44793925	44793975	WNT3	Exon (XM_004013002.3/WNT3, exon 3 of 6)
806	V806	0.202843117	4.265400927	2.16E-05	2.31E-06	0.571026166	432	cg07843451	chr5	10547053	10547103	NFIX	Intron (XM_012177827.1/NFIX, intron 2 of 10)
18353	V18353	0.202839308	4.26531856	2.16E-05	2.31E-06	0.587019276	432	cg12448080	chr7	21332991	21333041	SLC7A8	Exon (XM_004010333.3/SLC7A8, exon 6 of 12)
28907	V28907	0.202827849	4.265070751	2.16E-05	2.31E-06	0.582444827	432	cg20728571	chrX	36549098	36549148	MID1IP1	Distal Intergenic
22940	V22940	0.202821614	4.264935902	2.16E-05	2.32E-06	0.588986405	432	cg16007321	chr12	76998467	76998517	NR5A2	Intron (NM_001246280.1/NR5A2, intron 6 of 6)
1070	V1070	0.202814948	4.264791742	2.16E-05	2.32E-06	0.585217351	432	cg10688297
36944	V36944	0.202807147	4.264623033	2.16E-05	2.32E-06	0.566149083	432	cg27239140	chr17	17463391	17463441	MAML3	Intron (XM_015101388.1/MAML3, intron 2 of 5)
13233	V13233	0.20280293	4.264531838	2.16E-05	2.32E-06	0.573400689	432	cg08343834	chr11	32304708	32304758	PMP22	Promoter (<=1kb)
9802	V9802	0.202778887	4.264011899	2.17E-05	2.33E-06	0.574983704	432	cg05611300	chr11	13590690	13590740	HNF1B	Promoter (<=1kb)
24864	V24864	0.202746743	4.263316759	2.18E-05	2.33E-06	0.573389049	432	cg17531848	chr2	82180740	82180790	LOC101121753	Distal Intergenic
15071	V15071	0.202703048	4.262371842	2.19E-05	2.34E-06	0.585634137	432	cg09748673	chr21	43077975	43078025	LOC101109495	Exon (XM_015103184.1/LOC101109495, exon 6 of 15)
678	V678	0.202701009	4.262327756	2.19E-05	2.34E-06	0.608902132	432	cg06581691	chr5	85527210	85527260	MEF2C	Exon (XM_012177548.2/MEF2C, exon 11 of 11)
11373	V11373	0.202697523	4.262252368	2.19E-05	2.34E-06	0.557361021	432	cg06816948	chr11	42965981	42966031	MEOX1	Distal Intergenic
17929	V17929	0.202697065	4.262242458	2.19E-05	2.34E-06	0.601545768	432	cg12116288	chr11	57646236	57646286	SOX9	Distal Intergenic
848	V848	0.202696314	4.262226236	2.19E-05	2.34E-06	0.594526958	432	cg08293152	chr1	216023290	216023340	MECOM	Intron (XM_012099727.1/MECOM, intron 2 of 15)
15567	V15567	0.202686235	4.262008273	2.19E-05	2.34E-06	0.580466058	432	cg10190711	chr3	218023203	218023253	MPPED1	Intron (XM_015095056.1/MPPED1, intron 3 of 6)
16791	V16791	0.202674434	4.261753074	2.19E-05	2.35E-06	0.583620449	432	cg11167862	chr2	54788570	54788620	LOC101110740	Intron (XM_015093166.1/LOC101110740, intron 4 of 19)
21144	V21144	0.20266275	4.261500405	2.19E-05	2.35E-06	0.589673154	432	cg14620109	chr9	84057407	84057457	TRNAS-AGA	Distal Intergenic
36972	V36972	0.202662271	4.261490056	2.19E-05	2.35E-06	0.588439333	432	cg27258395	chr1	73019727	73019777	PTBP2	Exon (XM_015092131.1/PTBP2, exon 9 of 14)
14734	V14734	0.202617623	4.260524575	2.20E-05	2.36E-06	0.58612301	432	cg09520928	chr11	58273501	58273551	LOC105606322	Distal Intergenic
21590	V21590	0.202615076	4.2604695	2.20E-05	2.36E-06	0.612603594	432	cg14946072
27784	V27784	0.202590209	4.259931776	2.21E-05	2.37E-06	0.59627293	432	cg19851197	chr1	24596191	24596241	DMRTA2	Distal Intergenic
14655	V14655	0.202590132	4.259930107	2.21E-05	2.37E-06	0.580873452	432	cg09446914	chr2	199822044	199822094	LOC106990596	Distal Intergenic
29753	V29753	0.202585784	4.259836074	2.21E-05	2.37E-06	0.574715988	432	cg21403130	chr11	19766401	19766451	FAM222B	Exon (XM_015098542.1/FAM222B, exon 2 of 3)
11120	V11120	0.202584242	4.259802743	2.21E-05	2.37E-06	0.590720737	432	cg06644235	chrX	37291288	37291338	BCOR	5' UTR
12817	V12817	0.202574711	4.25959664	2.21E-05	2.37E-06	0.573621846	432	cg07992814	chr11	43616320	43616370	GPATCH8	Intron (XM_004012987.3/GPATCH8, intron 2 of 8)
8274	V8274	0.202552166	4.259109137	2.22E-05	2.37E-06	0.551285036	432	cg04398312	chr23	54955435	54955485	TCF4	Intron (XM_015103775.1/TCF4, intron 1 of 15)
29935	V29935	0.202548745	4.25903515	2.22E-05	2.37E-06	0.583166496	432	cg21552684	chr8	38650065	38650115	LOC105615867	Intron (XR_001435019.1/LOC105615867, intron 1 of 1)
4789	V4789	0.202547974	4.259018498	2.22E-05	2.37E-06	0.599276003	432	cg01643358	chr5	35409282	35409332	FAF2	Exon (XM_004008699.3/FAF2, exon 5 of 11)
8967	V8967	0.202543123	4.258913596	2.22E-05	2.38E-06	0.568511966	432	cg04953417	chr6	93604273	93604323	NAA11	Distal Intergenic
736	V736	0.202492524	4.257819479	2.23E-05	2.39E-06	0.588078499	432	cg07211916	chr21	42077128	42077178	NRXN2	Intron (XM_015103168.1/NRXN2, intron 18 of 22)
12377	V12377	0.202488807	4.257739111	2.23E-05	2.39E-06	0.573505447	432	cg07633380	chr23	30798129	30798179	TAF4B	Exon (XM_012103450.1/TAF4B, exon 14 of 16)
14707	V14707	0.202463762	4.257197553	2.24E-05	2.39E-06	0.575670453	432	cg09489089	chr22	41723860	41723910	LOC101102859	Distal Intergenic
303	V303	0.202452101	4.256945422	2.24E-05	2.40E-06	0.576962473	432	cg03012457	chr6	116156593	116156643	CTBP1	Distal Intergenic
4552	V4552	0.202412338	4.256085644	2.25E-05	2.40E-06	0.560794767	432	cg01455644	chr2	162890536	162890586	LOC101114685	Distal Intergenic
94	V94	0.202377478	4.255331896	2.25E-05	2.41E-06	0.58736847	432	cg01020408	chr3	132703329	132703379	TARBP2	Promoter (<=1kb)
24078	V24078	0.202359804	4.254949748	2.26E-05	2.42E-06	0.566905671	432	cg16919675	chr1	187052269	187052319	KALRN	Intron (XM_012095930.2/KALRN, intron 34 of 61)
31812	V31812	0.202353199	4.254806934	2.26E-05	2.42E-06	0.567068628	432	cg23083092	chr3	132947978	132948028	RARG	Promoter (<=1kb)
30153	V30153	0.202321252	4.254116193	2.27E-05	2.42E-06	0.586390725	432	cg21715204	chr21	28039979	28040029	PKNOX2	Exon (XM_004019514.2/PKNOX2, exon 9 of 12)
1249	V1249	0.20231893	4.254065984	2.27E-05	2.42E-06	0.57463451	432	cg12319245	chr20	23085286	23085336	TFAP2B	Intron (XM_015102745.1/TFAP2B, intron 4 of 8)
14011	V14011	0.202279958	4.253223348	2.28E-05	2.43E-06	0.572259987	432	cg08952178	chr2	16938498	16938548	LOC105606824	Distal Intergenic
32469	V32469	0.202253287	4.252646698	2.28E-05	2.44E-06	0.563681441	432	cg23598264	chr2	152738460	152738510	NR4A2	Distal Intergenic
19450	V19450	0.202248122	4.252535028	2.28E-05	2.44E-06	0.59692476	432	cg13301933	chr7	45898621	45898671	RORA	Promoter (<=1kb)
35466	V35466	0.202232595	4.252199318	2.29E-05	2.44E-06	0.56884952	432	cg26051365	chr23	43716430	43716480	LDLRAD4	Intron (XM_004020652.3/LDLRAD4, intron 4 of 8)
26450	V26450	0.202229818	4.252139274	2.29E-05	2.44E-06	0.580035385	432	cg18826401	chr8	38532565	38532615	LOC105615867	Distal Intergenic
642	V642	0.202227249	4.252083739	2.29E-05	2.45E-06	0.584132601	432	cg06242145	chr7	8593829	8593879	OTP	Promoter (6-7kb)
6752	V6752	0.202223018	4.251992256	2.29E-05	2.45E-06	0.54529053	432	cg03173358	chr2	242179622	242179672	ID3	Promoter (2-3kb)
1531	V1531	0.202208927	4.251687612	2.29E-05	2.45E-06	0.558616033	432	cg15427448
29700	V29700	0.202197696	4.251444785	2.29E-05	2.45E-06	0.579907347	432	cg21361327	chr5	26450056	26450106	ZNF608	Intron (XM_015095945.1/ZNF608, intron 3 of 9)
4555	V4555	0.202191219	4.251304751	2.29E-05	2.45E-06	0.598705652	432	cg01456511	chrX	22246933	22246983	ARX	Intron (XM_015104688.1/ARX, intron 10 of 13)
25829	V25829	0.202168126	4.250805486	2.30E-05	2.46E-06	0.56315765	432	cg18316193	chr2	151429714	151429764	LOC105607991	Distal Intergenic
7391	V7391	0.202161146	4.250654563	2.30E-05	2.46E-06	0.570409256	432	cg03678731	chr2	16088148	16088198	ZNF462	Intron (XM_012114291.2/ZNF462, intron 12 of 13)
7694	V7694	0.202155246	4.250527005	2.30E-05	2.46E-06	0.588183257	432	cg03920701	chr19	57125061	57125111	NR2C2	Exon (XM_015102482.1/NR2C2, exon 11 of 13)
9877	V9877	0.202113853	4.249632114	2.31E-05	2.47E-06	0.577905298	432	cg05666493	chr17	66499473	66499523	MN1	Distal Intergenic
28024	V28024	0.202101728	4.249369975	2.31E-05	2.47E-06	0.578324332	432	cg20040765	chr9	43393873	43393923	ADHFE1	Intron (XM_012183779.2/ADHFE1, intron 5 of 12)
6650	V6650	0.202097278	4.249273759	2.32E-05	2.47E-06	0.575507496	432	cg03093554	chr2	164405484	164405534	ZEB2	Distal Intergenic
21314	V21314	0.20209569	4.249239434	2.32E-05	2.47E-06	0.589521836	432	cg14730919	chr12	67666600	67666650	LOC105616575	Intron (XR_001044145.2/LOC105616575, intron 1 of 3)
33578	V33578	0.202074226	4.248775401	2.32E-05	2.48E-06	0.587764224	432	cg24512570	chr11	35061709	35061759	MBTD1	Exon (XM_012185843.2/MBTD1, exon 17 of 18)
10522	V10522	0.202059617	4.248459549	2.32E-05	2.48E-06	0.648442592	432	cg06186797	chrX	22273757	22273807	ARX	Distal Intergenic
4256	V4256	0.202043763	4.248116811	2.33E-05	2.49E-06	0.585052146	432	cg01227169	chr2	234303093	234303143	TSSK3	3' UTR
13922	V13922	0.202040426	4.248044656	2.33E-05	2.49E-06	0.572644101	432	cg08884408	chr2	213908416	213908466	IKZF2	3' UTR
36910	V36910	0.20202825	4.247781425	2.33E-05	2.49E-06	0.574867306	432	cg27208859	chrX	95612044	95612094	LOC105605713	Distal Intergenic
3057	V3057	0.202027018	4.247754812	2.33E-05	2.49E-06	0.569687587	432	cg00253748	chr3	90127439	90127489	FAM98A	Exon (XM_015094441.1/FAM98A, exon 4 of 9)
1671	V1671	0.202003928	4.247255626	2.34E-05	2.50E-06	0.567988174	432	cg16917268	chr2	36977284	36977334	FAM219A	Exon (XM_015093068.1/FAM219A, exon 2 of 6)
1582	V1582	0.20198746	4.246899622	2.34E-05	2.50E-06	0.512582643	432	cg15955330	chr7	29758645	29758695	MEIS2	Exon (XM_012181166.1/MEIS2, exon 4 of 13)
18461	V18461	0.201984852	4.246843235	2.34E-05	2.50E-06	0.539924574	432	cg12532350	chr1	18356813	18356863	IPO13	Promoter (<=1kb)
4683	V4683	0.201966464	4.246445704	2.34E-05	2.50E-06	0.566102524	432	cg01554470	chr2	82413824	82413874	NFIB	Intron (NM_001267879.1/NFIB, intron 2 of 7)
34632	V34632	0.201961973	4.246348631	2.35E-05	2.51E-06	0.554148431	432	cg25409532	chr22	16972013	16972063	TLL2	Intron (XM_012102681.2/TLL2, intron 2 of 17)
13860	V13860	0.201955169	4.246201543	2.35E-05	2.51E-06	0.590511221	432	cg08844333	chr1	85094687	85094737	PRPF38B	Promoter (<=1kb)
6886	V6886	0.201949571	4.246080508	2.35E-05	2.51E-06	0.588450973	432	cg03271930	chr5	85467827	85467877	LOC101105819	Downstream (2-3kb)
7319	V7319	0.201923215	4.245510747	2.35E-05	2.51E-06	0.577300028	432	cg03625494	chr14	40431646	40431696	LOC105606393	Distal Intergenic
31209	V31209	0.201892577	4.244848419	2.36E-05	2.52E-06	0.572027191	432	cg22587050	chr26	31276194	31276244	LOC105605231	Intron (XR_001436788.1/LOC105605231, intron 8 of 9)
4523	V4523	0.201879934	4.244575112	2.36E-05	2.52E-06	0.578755005	432	cg01432993	chr22	48087640	48087690	EBF3	Intron (XM_015103504.1/EBF3, intron 7 of 13)
17201	V17201	0.201864885	4.244249798	2.37E-05	2.53E-06	0.584970668	432	cg11505771	chr7	14445455	14445505	SKOR1	Intron (XM_015096709.1/SKOR1, intron 8 of 9)
11443	V11443	0.201859923	4.244142542	2.37E-05	2.53E-06	0.548724276	432	cg06876600	chr3	81087100	81087150	TRNAI-UAU	Distal Intergenic
29075	V29075	0.201849945	4.243926839	2.37E-05	2.53E-06	0.577311668	432	cg20875194	chr3	10126858	10126908	PBX3	Intron (XM_012162805.2/PBX3, intron 4 of 10)
20947	V20947	0.20183115	4.243520543	2.37E-05	2.54E-06	0.564368191	432	cg14464416	chr14	22660829	22660879	IRX5	Promoter (<=1kb)
7996	V7996	0.201829883	4.243493152	2.37E-05	2.54E-06	0.573004935	432	cg04169770	chr19	49945576	49945626	CACNA2D2	Exon (XM_015102145.1/CACNA2D2, exon 25 of 37)
28368	V28368	0.201790759	4.242647427	2.38E-05	2.54E-06	0.578557128	432	cg20311547	chr14	38164176	38164226	PMFBP1	Promoter (1-2kb)
21126	V21126	0.201776722	4.242343987	2.39E-05	2.55E-06	0.5905345	432	cg14599908	chr2	41744906	41744956	STC1	Intron (XM_004004182.3/STC1, intron 1 of 3)
27042	V27042	0.201721741	4.241155497	2.40E-05	2.56E-06	0.587764224	432	cg19301717	chr6	45943385	45943435	TBC1D19	Exon (XM_012179776.2/TBC1D19, exon 22 of 23)
20517	V20517	0.201697244	4.240625984	2.40E-05	2.57E-06	0.575658814	432	cg14140337	chr22	22166382	22166432	PSD	Exon (XM_015103388.1/PSD, exon 14 of 18)
27427	V27427	0.201695209	4.240581979	2.41E-05	2.57E-06	0.567918335	432	cg19589604	chr1	35706181	35706231	LOC106990409	Distal Intergenic
23401	V23401	0.201672815	4.240097915	2.41E-05	2.57E-06	0.617061644	432	cg16376499	chr5	85470193	85470243	LOC101105819	Downstream (<1kb)
11633	V11633	0.201624345	4.239050221	2.42E-05	2.58E-06	0.572807058	432	cg07014677	chr2	244745788	244745838	HP1BP3	5' UTR
22365	V22365	0.201613653	4.238819123	2.42E-05	2.59E-06	0.567313065	432	cg15555400	chr8	47121824	47121874	LOC106991313	Promoter (7-8kb)
31924	V31924	0.201611617	4.238775115	2.42E-05	2.59E-06	0.582840581	432	cg23165895	chr2	133229984	133230034	LOC105609068	Distal Intergenic
27926	V27926	0.201587621	4.238256445	2.43E-05	2.59E-06	0.567324704	432	cg19963169	chr2	147391592	147391642	TRNAL-CAA	Promoter (6-7kb)
28919	V28919	0.20155683	4.237590906	2.44E-05	2.60E-06	0.56375128	432	cg20735499	chr2	144852034	144852084	FIGN	Promoter (<=1kb)
26476	V26476	0.201552857	4.23750503	2.44E-05	2.60E-06	0.545465127	432	cg18850418	chr3	90614165	90614215	LTBP1	Intron (XM_015094442.1/LTBP1, intron 10 of 39)
34137	V34137	0.201482817	4.235991177	2.45E-05	2.62E-06	0.573109694	432	cg24993070	chr4	69274995	69275045	TRNAS-GGA	Distal Intergenic
5784	V5784	0.201477614	4.235878703	2.46E-05	2.62E-06	0.585808735	432	cg02387898
32392	V32392	0.201434898	4.234955473	2.47E-05	2.63E-06	0.580838532	432	cg23539011	chr1	66638836	66638886	ZNF326	Distal Intergenic
30834	V30834	0.201397461	4.234146322	2.47E-05	2.64E-06	0.576659838	432	cg22277064	chr9	28190216	28190266	MTSS1	Exon (XM_004011649.3/MTSS1, exon 3 of 14)
10291	V10291	0.201357062	4.233273188	2.48E-05	2.65E-06	0.575391098	432	cg06004041	chr26	42817288	42817338	ZNF385D	Intron (XM_012106062.2/ZNF385D, intron 3 of 6)
16140	V16140	0.201331136	4.23271286	2.49E-05	2.65E-06	0.556418195	432	cg10643490	chr3	125723885	125723935	ATP2B1	Exon (XM_004006247.2/ATP2B1, exon 11 of 21)
21878	V21878	0.201309573	4.23224684	2.50E-05	2.66E-06	0.581734798	432	cg15167520	chr1	10154795	10154845	ZMYM4	Exon (XM_015091852.1/ZMYM4, exon 30 of 30)
4506	V4506	0.201309202	4.232238812	2.50E-05	2.66E-06	0.574948785	432	cg01423828	chr23	2679238	2679288	LOC106991864	Distal Intergenic
18371	V18371	0.201304522	4.232137662	2.50E-05	2.66E-06	0.555580129	432	cg12458383	chr2	198974616	198974666	BOLL	Exon (XM_004004798.3/BOLL, exon 2 of 11)
9150	V9150	0.201293214	4.231893289	2.50E-05	2.66E-06	0.58355061	432	cg05101180	chr10	69620687	69620737	LOC105616207	Distal Intergenic
8153	V8153	0.201275455	4.231509467	2.50E-05	2.67E-06	0.606958283	432	cg04297588	chr15	36546087	36546137	LOC105602234	Distal Intergenic
1923	V1923	0.201273374	4.231464499	2.50E-05	2.67E-06	0.598274979	432	cg19562013	chr12	40889167	40889217	LOC105616526	Intron (XR_001044019.2/LOC105616526, intron 1 of 3)
23807	V23807	0.201269452	4.231379732	2.50E-05	2.67E-06	0.616514573	432	cg16705409	chr15	21773640	21773690	C15H11orf57	Promoter (<=1kb)
1197	V1197	0.201266228	4.231310058	2.51E-05	2.67E-06	0.619482727	432	cg11827910	chr15	60667375	60667425	PAX6	Intron (XM_012096162.1/PAX6, intron 2 of 11)
28596	V28596	0.201226857	4.230459191	2.51E-05	2.68E-06	0.581362324	432	cg20474133	chr11	39953375	39953425	MSL1	Intron (XM_012186058.2/MSL1, intron 3 of 8)
5778	V5778	0.2012264	4.230449307	2.51E-05	2.68E-06	0.595574541	432	cg02384124	chr2	200864045	200864095	SATB2	Distal Intergenic
30666	V30666	0.201215997	4.230224472	2.52E-05	2.68E-06	0.571887513	432	cg22143343
13656	V13656	0.20121241	4.230146951	2.52E-05	2.68E-06	0.593048701	432	cg08673909	chr24	41864610	41864660	LOC105604839	Distal Intergenic
16678	V16678	0.201195677	4.229785329	2.52E-05	2.69E-06	0.576019648	432	cg11082332	chr1	63776225	63776275	LMO4	Distal Intergenic
17244	V17244	0.201146124	4.228714438	2.53E-05	2.70E-06	0.587030915	432	cg11538044	chr12	19552405	19552455	TRNAC-GCA	Distal Intergenic
19348	V19348	0.201116582	4.228076027	2.54E-05	2.71E-06	0.575332899	432	cg13228882	chr5	50093662	50093712	ARAP3	Distal Intergenic
12289	V12289	0.201092464	4.227554827	2.55E-05	2.71E-06	0.574029239	432	cg07556197	chr4	78877328	78877378	GLI3	Intron (XM_012177448.1/GLI3, intron 2 of 17)
13640	V13640	0.201090997	4.227523132	2.55E-05	2.71E-06	0.594154484	432	cg08665685
1310	V1310	0.20107351	4.22714523	2.55E-05	2.72E-06	0.569920384	432	cg12911542	chr4	68857518	68857568	HOXA3	5' UTR
35975	V35975	0.201072961	4.227133356	2.55E-05	2.72E-06	0.582014154	432	cg26434836	chr19	30460255	30460305	FOXP1	Intron (XM_015102109.1/FOXP1, intron 6 of 17)
19606	V19606	0.201045802	4.226546463	2.56E-05	2.72E-06	0.576299004	432	cg13420273	chr4	27453325	27453375	TRNAS-GGA	Distal Intergenic
34115	V34115	0.201035111	4.226315414	2.56E-05	2.73E-06	0.573726604	432	cg24977381	chr25	24482910	24482960	HNRNPH3	Exon (XM_004021413.3/HNRNPH3, exon 4 of 10)
31170	V31170	0.201028357	4.22616947	2.56E-05	2.73E-06	0.572597542	432	cg22551406	chr22	20860749	20860799	SLF2	Distal Intergenic
6802	V6802	0.201012594	4.225828843	2.57E-05	2.73E-06	0.576101127	432	cg03209410	chr2	164397866	164397916	LOC105609181	Distal Intergenic
35979	V35979	0.200986276	4.22526011	2.57E-05	2.74E-06	0.571619797	432	cg26439200	chr8	38888681	38888731	LOC105615867	Distal Intergenic
4875	V4875	0.20098467	4.225225405	2.57E-05	2.74E-06	0.556197039	432	cg01700051	chr19	30089697	30089747	FOXP1	Intron (XM_015102109.1/FOXP1, intron 2 of 17)
6242	V6242	0.200969485	4.224897269	2.58E-05	2.74E-06	0.592699506	432	cg02746768	chr13	46954281	46954331	GPCPD1	Intron (XM_004014343.3/GPCPD1, intron 4 of 19)
21630	V21630	0.200967113	4.224846023	2.58E-05	2.74E-06	0.563099451	432	cg14978459	chr3	132052944	132052994	LOC105611016	Distal Intergenic
4345	V4345	0.200952643	4.224533336	2.58E-05	2.75E-06	0.560864606	432	cg01302905	chr8	37652714	37652764	FAXC	Distal Intergenic
34133	V34133	0.200940785	4.224277107	2.58E-05	2.75E-06	0.583026818	432	cg24991381	chr3	11193091	11193141	NR6A1	Exon (XM_012163152.2/NR6A1, exon 6 of 7)
32519	V32519	0.200938997	4.224238453	2.58E-05	2.75E-06	0.589323959	432	cg23643137	chr2	54788525	54788575	LOC101110740	Intron (XM_015093166.1/LOC101110740, intron 4 of 19)
34053	V34053	0.200935884	4.224171199	2.58E-05	2.75E-06	0.559840302	432	cg24933411	chr3	191715238	191715288	TRNAK-UUU	Distal Intergenic
12785	V12785	0.200916707	4.223756793	2.59E-05	2.76E-06	0.572003911	432	cg07965068	chr13	80502729	80502779	ZNF217	Distal Intergenic
16829	V16829	0.200891373	4.22320937	2.60E-05	2.76E-06	0.5905345	432	cg11200746	chr3	64679747	64679797	LOC105612568	Distal Intergenic
25655	V25655	0.200868763	4.222720803	2.60E-05	2.77E-06	0.565730049	432	cg18184225	chr2	246762581	246762631	PAX7	Intron (XM_015092880.1/PAX7, intron 16 of 16)
19086	V19086	0.200867382	4.222690966	2.60E-05	2.77E-06	0.564589347	432	cg13027218	chr2	82417323	82417373	NFIB	Exon (NM_001267879.1/NFIB, exon 2 of 8)
29517	V29517	0.200862741	4.222590677	2.60E-05	2.77E-06	0.550179253	432	cg21222667	chr1	196446155	196446205	LOC105602682	Distal Intergenic
29547	V29547	0.20084521	4.222211863	2.61E-05	2.77E-06	0.573167893	432	cg21240014	chr19	50813353	50813403	CCDC71	Exon (XM_015102426.1/KLHDC8B, exon 4 of 6)
3974	V3974	0.200842528	4.222153917	2.61E-05	2.77E-06	0.574215476	432	cg00995852
7177	V7177	0.200832119	4.221928989	2.61E-05	2.78E-06	0.584528355	432	cg03524794	chr11	27053691	27053741	KDM6B	Exon (XM_015098319.1/KDM6B, exon 12 of 29)
9642	V9642	0.200784273	4.220895139	2.62E-05	2.79E-06	0.593968247	432	cg05473871
25064	V25064	0.200779101	4.220783398	2.62E-05	2.79E-06	0.562785176	432	cg17687367	chr10	55437266	55437316	LOC101103488	Distal Intergenic
16152	V16152	0.200772121	4.220632574	2.63E-05	2.79E-06	0.568349008	432	cg10652715	chr22	21238302	21238352	BTRC	Distal Intergenic
8537	V8537	0.200755299	4.220269097	2.63E-05	2.80E-06	0.567254865	432	cg04589887	chr9	47814124	47814174	EYA1	Intron (XM_012183846.2/EYA1, intron 1 of 16)
30521	V30521	0.200748829	4.220129286	2.63E-05	2.80E-06	0.492038365	432	cg22012277	chr23	55395290	55395340	TCF4	Distal Intergenic
13713	V13713	0.20068454	4.218740207	2.65E-05	2.81E-06	0.575158302	432	cg08714594	chrX	58295264	58295314	EFNB1	Exon (XM_015104707.1/EFNB1, exon 2 of 5)
1041	V1041	0.200669188	4.218408513	2.65E-05	2.82E-06	0.628538505	432	cg10436369	chr16	57133101	57133151	FBXL7	Exon (XM_004017143.2/FBXL7, exon 2 of 4)
16806	V16806	0.200666366	4.218347538	2.65E-05	2.82E-06	0.57526306	432	cg11178562	chr20	39650008	39650058	ATXN1	5' UTR
32348	V32348	0.200640281	4.217783935	2.66E-05	2.83E-06	0.582747463	432	cg23505231	chr1	88338303	88338353	KCND3	Intron (XM_004002324.3/KCND3, intron 2 of 7)
9397	V9397	0.200634605	4.217661302	2.66E-05	2.83E-06	0.577730701	432	cg05279637	chr5	88371297	88371347	LOC105607622	Intron (XR_001434768.1/LOC105607622, intron 2 of 4)
14230	V14230	0.200632643	4.217618909	2.66E-05	2.83E-06	0.595993575	432	cg09122150	chr19	48576703	48576753	DNAH1	Promoter (5-6kb)
14677	V14677	0.200622581	4.217401508	2.66E-05	2.83E-06	0.573645125	432	cg09463690	chr7	46861879	46861929	ANXA2	Distal Intergenic
12400	V12400	0.200611141	4.217154327	2.67E-05	2.83E-06	0.538679114	432	cg07647395	chr1	5079385	5079435	AGAP1	Intron (XM_015091644.1/AGAP1, intron 15 of 25)
30107	V30107	0.200572238	4.2163138	2.68E-05	2.84E-06	0.577009032	432	cg21679470	chr11	25457008	25457058	TRNAW-CCA	Distal Intergenic
27107	V27107	0.200544794	4.215720849	2.68E-05	2.85E-06	0.583131576	432	cg19355530	chr14	23856806	23856856	GNAO1	Promoter (<=1kb)
9958	V9958	0.200532824	4.215462231	2.69E-05	2.85E-06	0.585343142	432	cg05742632	chr1	38132067	38132117	LOC106990797	Distal Intergenic
11616	V11616	0.200528971	4.215378987	2.69E-05	2.85E-06	0.567487662	432	cg07005811	chr11	19874574	19874624	PHF12	Exon (XM_012185409.1/PHF12, exon 8 of 14)
15476	V15476	0.200469163	4.214086854	2.70E-05	2.87E-06	0.577567744	432	cg10111629	chr1	88942615	88942665	WNT2B	Distal Intergenic
13637	V13637	0.200464765	4.213991838	2.70E-05	2.87E-06	0.569641028	432	cg08664231	chr5	25499860	25499910	LOC105615239	Distal Intergenic
34828	V34828	0.200438069	4.213415063	2.71E-05	2.88E-06	0.574401713	432	cg25555481	chr14	40215721	40215771	ZNF536	Intron (XM_015100543.1/ZNF536, intron 6 of 9)
20501	V20501	0.200406658	4.212736454	2.72E-05	2.89E-06	0.585354782	432	cg14127056	chr26	24248046	24248096	TNKS	Intron (XM_004021749.3/TNKS, intron 3 of 26)
19240	V19240	0.200402465	4.212645868	2.72E-05	2.89E-06	0.571037806	432	cg13145648	chr3	34232596	34232646	SNX17	Intron (XM_012166748.2/SNX17, intron 8 of 15)
331	V331	0.200388229	4.212338321	2.72E-05	2.89E-06	0.549593174	432	cg03339817
17488	V17488	0.200372764	4.212004222	2.73E-05	2.90E-06	0.557617097	432	cg11748897	chr1	202613796	202613846	ATP11B	Distal Intergenic
30297	V30297	0.200361287	4.211756262	2.73E-05	2.90E-06	0.573563647	432	cg21822721	chr13	61238957	61239007	NOL4L	Distal Intergenic
16198	V16198	0.200321187	4.210889963	2.74E-05	2.91E-06	0.569722507	432	cg10691373	chr3	9774944	9774994	TRNAC-ACA	Promoter (2-3kb)
2899	V2899	0.200271109	4.209808131	2.75E-05	2.92E-06	0.569571189	432	cg00127523	chr3	103692026	103692076	ARID5A	Exon (XM_015094516.1/ARID5A, exon 3 of 8)
27724	V27724	0.200266873	4.209716619	2.75E-05	2.92E-06	0.578917963	432	cg19808756	chr1	273378877	273378927	SATB1	Intron (XM_015092727.1/SATB1, intron 3 of 9)
1600	V1600	0.200258898	4.209544334	2.76E-05	2.93E-06	0.593328057	432	cg16135308	chr22	8517364	8517414	SGMS1	Exon (XM_015103311.1/SGMS1, exon 6 of 10)
14264	V14264	0.200232997	4.208984803	2.76E-05	2.93E-06	0.569745786	432	cg09147313	chr12	19470712	19470762	TRNAC-GCA	Distal Intergenic
23873	V23873	0.200210301	4.208494507	2.77E-05	2.94E-06	0.575437657	432	cg16748382	chr3	94072237	94072287	EXOC6B	Exon (XM_012173629.2/EXOC6B, exon 20 of 22)
30854	V30854	0.2001901	4.208058137	2.77E-05	2.94E-06	0.592105876	432	cg22299462	chr7	20014409	20014459	NPTN	Exon (XM_004010288.3/NPTN, exon 2 of 9)
3307	V3307	0.200178441	4.20780626	2.78E-05	2.95E-06	0.574972064	432	cg00466720	chr2	239276016	239276066	ARID1A	Exon (XM_015093664.1/ARID1A, exon 13 of 13)
6315	V6315	0.200160427	4.207417127	2.78E-05	2.95E-06	0.577404786	432	cg02798601	chrX	54216863	54216913	RBM10	Exon (XM_012106808.1/RBM10, exon 5 of 23)
37318	V37318	0.200159466	4.207396373	2.78E-05	2.95E-06	0.579302077	432	cg27544995
26434	V26434	0.200157988	4.207364453	2.78E-05	2.95E-06	0.566207282	432	cg18809749	chr16	37099037	37099087	NIPBL	Exon (XM_004017042.3/NIPBL, exon 46 of 47)
25186	V25186	0.200122768	4.206603632	2.79E-05	2.96E-06	0.578522209	432	cg17792758	chr9	43809897	43809947	TCF24	Promoter (<=1kb)
1652	V1652	0.200116926	4.206477433	2.79E-05	2.96E-06	0.636604898	432	cg16765884	chr20	15433761	15433811	FOXP4	Intron (XM_015102586.1/FOXP4, intron 14 of 16)
13628	V13628	0.200114832	4.206432205	2.79E-05	2.96E-06	0.568442127	432	cg08657599	chr2	75715432	75715482	PTPRD	3' UTR
33886	V33886	0.200108563	4.206296774	2.79E-05	2.97E-06	0.541111835	432	cg24795191	chr14	18992066	18992116	SALL1	Intron (XM_015100439.1/SALL1, intron 1 of 4)
15254	V15254	0.200097819	4.206064697	2.80E-05	2.97E-06	0.58097821	432	cg09909916	chr11	19423910	19423960	POLDIP2	Exon (XM_012185387.2/POLDIP2, exon 3 of 11)
8359	V8359	0.200083181	4.205748495	2.80E-05	2.97E-06	0.572760499	432	cg04467576	chr23	24702489	24702539	KLHL14	Intron (XM_015103607.1/KLHL14, intron 5 of 10)
12006	V12006	0.200082477	4.205733291	2.80E-05	2.97E-06	0.553426762	432	cg07300217	chr2	39452793	39452843	EBF2	Intron (XM_004004175.3/EBF2, intron 6 of 15)
28376	V28376	0.200080022	4.205680263	2.80E-05	2.97E-06	0.5777889	432	cg20316422	chr13	64376105	64376155	RBM39	Exon (XM_004014531.3/RBM39, exon 5 of 17)
27046	V27046	0.200068675	4.205435151	2.81E-05	2.98E-06	0.564729025	432	cg19302725	chr2	84794000	84794050	BNC2	Intron (XM_015093226.1/BNC2, intron 1 of 5)
18041	V18041	0.200067384	4.205407253	2.81E-05	2.98E-06	0.583981283	432	cg12207173	chr15	31026041	31026091	GRIK4	Exon (XM_012095621.2/GRIK4, exon 13 of 21)
2656	V2656	0.200041489	4.204847912	2.81E-05	2.98E-06	0.607668312	432	cg26945573	chr3	132104089	132104139	LOC105611011	Distal Intergenic
2247	V2247	0.200010788	4.204184745	2.82E-05	2.99E-06	0.580035385	432	cg22959254
17428	V17428	0.199987931	4.20369103	2.83E-05	3.00E-06	0.580256542	432	cg11694787	chr14	50247230	50247280	RABAC1	Distal Intergenic
500	V500	0.199980736	4.20353561	2.83E-05	3.00E-06	0.57141028	432	cg05055874	chr14	37608579	37608629	ZFHX3	Exon (XM_015100188.1/ZFHX3, exon 15 of 15)
5747	V5747	0.199974313	4.203396869	2.83E-05	3.00E-06	0.56889608	432	cg02361987	chr3	85206934	85206984	SRSF7	Intron (XM_012173447.1/SRSF7, intron 3 of 7)
1998	V1998	0.19994847	4.202838661	2.84E-05	3.01E-06	0.595132228	432	cg20378060	chr14	5904109	5904159	MAF	Exon (XM_015100144.1/MAF, exon 6 of 7)
33069	V33069	0.199946442	4.202794846	2.84E-05	3.01E-06	0.556220318	432	cg24094229	chr17	69297328	69297378	MORC2	Exon (XM_004017486.3/MORC2, exon 4 of 27)
5474	V5474	0.199929841	4.202436276	2.84E-05	3.01E-06	0.57139864	432	cg02157959	chr25	31281912	31281962	C25H10orf11	Intron (XM_012105395.2/C25H10orf11, intron 2 of 5)
17579	V17579	0.199920402	4.202232391	2.84E-05	3.02E-06	0.573400689	432	cg11822715	chr7	29581563	29581613	MEIS2	Intron (XM_012181166.1/MEIS2, intron 10 of 12)
14730	V14730	0.19990943	4.201995395	2.85E-05	3.02E-06	0.54144939	432	cg09515041	chr21	48079333	48079383	KCNQ1	Distal Intergenic
28708	V28708	0.199899271	4.20177597	2.85E-05	3.02E-06	0.562878294	432	cg20582188	chr9	52301721	52301771	LOC105611157	Distal Intergenic
1556	V1556	0.199882074	4.201404534	2.85E-05	3.03E-06	0.570916413	432	cg15659936	chr23	19716419	19716469	LOC106991868	Promoter (<=1kb)
17888	V17888	0.199848522	4.200679828	2.86E-05	3.04E-06	0.587927181	432	cg12084629	chr7	20996118	20996168	THTPA	Downstream (<1kb)
15098	V15098	0.199847329	4.200654069	2.86E-05	3.04E-06	0.574692709	432	cg09770529	chr21	42205102	42205152	SF1	Exon (XM_015103169.1/SF1, exon 13 of 14)
28531	V28531	0.199810512	4.199858849	2.87E-05	3.05E-06	0.568942639	432	cg20422807	chr1	189857821	189857871	DLG1	Exon (XM_012096573.2/DLG1, exon 3 of 27)
3030	V3030	0.199805405	4.199748556	2.88E-05	3.05E-06	0.582782382	432	cg00236396	chr5	77170161	77170211	LOC101120408	Intron (XM_015095546.1/LOC101120408, intron 2 of 28)
25008	V25008	0.19980367	4.199711064	2.88E-05	3.05E-06	0.581769718	432	cg17648878	chr3	151828707	151828757	DYRK2	Exon (XM_015094764.1/DYRK2, exon 2 of 2)
27243	V27243	0.199789404	4.199402937	2.88E-05	3.05E-06	0.577206909	432	cg19463228	chr7	20996164	20996214	THTPA	Downstream (<1kb)
33109	V33109	0.199788551	4.199384522	2.88E-05	3.05E-06	0.577393146	432	cg24133289	chr15	27580274	27580324	DSCAML1	Intron (XM_015100767.1/DSCAML1, intron 17 of 32)
20818	V20818	0.199780598	4.199212743	2.88E-05	3.05E-06	0.588101779	432	cg14383179	chr4	113083596	113083646	AGAP3	Intron (XM_015095140.1/AGAP3, intron 15 of 21)
19358	V19358	0.199778475	4.199166888	2.88E-05	3.06E-06	0.587764224	432	cg13234003	chr3	10010485	10010535	PBX3	3' UTR
11482	V11482	0.199753165	4.19862024	2.89E-05	3.06E-06	0.601138374	432	cg06904135
12206	V12206	0.19974884	4.198526835	2.89E-05	3.06E-06	0.591698482	432	cg07476673	chr8	90417855	90417905	DLL1	Promoter (1-2kb)
25763	V25763	0.199723516	4.197979878	2.90E-05	3.07E-06	0.570898128	432	cg18271972	chr14	22215641	22215691	LOC105608131	Distal Intergenic
27535	V27535	0.19971459	4.1977871	2.90E-05	3.07E-06	0.564228513	432	cg19664986	chr25	10417833	10417883	RYR2	Exon (XM_015104345.1/RYR2, exon 94 of 106)
25220	V25220	0.19971049	4.197698552	2.90E-05	3.07E-06	0.585564298	432	cg17823480	chr24	41874223	41874273	LOC105604839	Distal Intergenic
781	V781	0.199703859	4.197555338	2.90E-05	3.08E-06	0.564729025	432	cg07635227
19444	V19444	0.199696398	4.197394184	2.91E-05	3.08E-06	0.574948785	432	cg13297990	chr2	59543440	59543490	PRUNE2	Intron (XM_012122500.2/PRUNE2, intron 4 of 19)
10879	V10879	0.199690971	4.197276985	2.91E-05	3.08E-06	0.591547165	432	cg06474529	chr13	38592125	38592175	RIN2	Exon (XM_015099662.1/RIN2, exon 9 of 15)
19716	V19716	0.19967568	4.196946732	2.91E-05	3.08E-06	0.592396871	432	cg13502730	chr1	67254610	67254660	BARHL2	Distal Intergenic
27579	V27579	0.199659039	4.196587316	2.92E-05	3.09E-06	0.56570677	432	cg19696075	chr1	177174313	177174363	ZBTB20	3' UTR
30683	V30683	0.19965789	4.196562516	2.92E-05	3.09E-06	0.584644753	432	cg22155227	chrX	36644748	36644798	TRNAS-GGA	Distal Intergenic
32903	V32903	0.199518716	4.193556807	2.95E-05	3.13E-06	0.581269206	432	cg23948594	chr7	8762029	8762079	TBCA	Distal Intergenic
29912	V29912	0.199475763	4.192629195	2.97E-05	3.14E-06	0.570618773	432	cg21536129	chr5	14333106	14333156	ELAVL1	3' UTR
32725	V32725	0.199432913	4.191703825	2.98E-05	3.15E-06	0.5791042	432	cg23804001	chr26	38679037	38679087	RARB	Exon (XM_004021820.3/RARB, exon 8 of 8)
31934	V31934	0.199430335	4.191648151	2.98E-05	3.15E-06	0.580873452	432	cg23174567	chr2	147300206	147300256	PSMD14	Exon (XM_012135814.1/PSMD14, exon 5 of 10)
27988	V27988	0.199419161	4.19140684	2.98E-05	3.16E-06	0.562133346	432	cg20008987	chr14	18921151	18921201	TRNAC-GCA	Distal Intergenic
35388	V35388	0.199417308	4.19136682	2.98E-05	3.16E-06	0.559537666	432	cg25991320
12781	V12781	0.199412351	4.19125979	2.98E-05	3.16E-06	0.552728373	432	cg07962310	chr25	32379833	32379883	LOC106991576	Distal Intergenic
20436	V20436	0.199402515	4.191047379	2.99E-05	3.16E-06	0.563646522	432	cg14072720	chr4	21638701	21638751	LOC105615149	Distal Intergenic
5790	V5790	0.199360958	4.19014996	3.00E-05	3.17E-06	0.579488314	432	cg02393105	chr1	114342977	114343027	TRNAC-ACA	Distal Intergenic
19854	V19854	0.199330169	4.189485084	3.01E-05	3.18E-06	0.577940218	432	cg13618486	chr14	53035615	53035665	NPAS1	Intron (XM_015100616.1/NPAS1, intron 2 of 14)
5475	V5475	0.199238189	4.187498868	3.03E-05	3.21E-06	0.580058665	432	cg02159798	chr7	46418392	46418442	RORA	Intron (XM_015096689.1/RORA, intron 2 of 11)
14292	V14292	0.199235904	4.187449526	3.03E-05	3.21E-06	0.582852221	432	cg09168614	chr1	12581221	12581271	LOC105603815	Distal Intergenic
16182	V16182	0.199214428	4.186985775	3.04E-05	3.22E-06	0.560899525	432	cg10671915	chr12	3510372	3510422	SRGAP2	3' UTR
22213	V22213	0.199207856	4.186843862	3.04E-05	3.22E-06	0.582537946	432	cg15426047	chr3	161444936	161444986	AGAP2	Intron (XM_012174647.2/AGAP2, intron 13 of 18)
29777	V29777	0.19920653	4.186815239	3.04E-05	3.22E-06	0.576357203	432	cg21419672	chr12	19511158	19511208	TRNAC-GCA	Distal Intergenic
6689	V6689	0.199200134	4.186677123	3.04E-05	3.22E-06	0.614000372	432	cg03126084	chr2	57868666	57868716	PSAT1	Distal Intergenic
34267	V34267	0.199196539	4.186599487	3.04E-05	3.22E-06	0.624068815	432	cg25100525	chr7	29708158	29708208	MEIS2	Intron (XM_012181166.1/MEIS2, intron 8 of 12)
26973	V26973	0.199195044	4.186567219	3.05E-05	3.22E-06	0.595411584	432	cg19252313	chr7	20651604	20651654	PCK2	Exon (XM_015096868.1/PCK2, exon 5 of 10)
30467	V30467	0.199177122	4.18618021	3.05E-05	3.23E-06	0.572818698	432	cg21960684	chr2	39512491	39512541	EBF2	Intron (XM_004004175.3/EBF2, intron 6 of 15)
767	V767	0.199146872	4.185527033	3.06E-05	3.24E-06	0.56824425	432	cg07525158	chr2	43344323	43344373	FGF17	Exon (XM_015092774.1/FGF17, exon 4 of 6)
4821	V4821	0.199145114	4.185489078	3.06E-05	3.24E-06	0.59122125	432	cg01663821	chr1	95865046	95865096	HAO2	Distal Intergenic
1944	V1944	0.199137557	4.185325885	3.06E-05	3.24E-06	0.599986032	432	cg19828220	chr11	37386935	37386985	HOXB6	Promoter (4-5kb)
36275	V36275	0.199109345	4.184716716	3.07E-05	3.25E-06	0.576962473	432	cg26698347	chr3	138383464	138383514	LOC105611708	Intron (XR_001434364.1/LOC105611708, intron 1 of 1)
23133	V23133	0.199105545	4.184634679	3.07E-05	3.25E-06	0.562831735	432	cg16157434	chr2	45287899	45287949	LZTS1	Intron (XM_015093120.1/LZTS1, intron 1 of 4)
22554	V22554	0.19908802	4.184256274	3.08E-05	3.25E-06	0.602453674	432	cg15700165	chr3	5862782	5862832	PRDM12	Intron (XM_015093845.1/PRDM12, intron 4 of 11)
26493	V26493	0.199062695	4.183709454	3.08E-05	3.26E-06	0.5829337	432	cg18861731	chr7	70092920	70092970	SLC38A6	Distal Intergenic
30723	V30723	0.199062346	4.1837019	3.08E-05	3.26E-06	0.576170966	432	cg22188876	chr20	9284906	9284956	LOC105603666	Exon (XM_004018765.3/SCUBE3, exon 16 of 22)
3224	V3224	0.199032593	4.18305948	3.09E-05	3.27E-06	0.583387652	432	cg00396618	chr11	17510632	17510682	RHOT1	Exon (XM_015098515.1/RHOT1, exon 18 of 18)
11496	V11496	0.199006866	4.182504002	3.10E-05	3.28E-06	0.594992551	432	cg06916059	chr2	208162168	208162218	KLF7	Intron (XM_004004863.3/KLF7, intron 1 of 4)
32238	V32238	0.198990866	4.18215853	3.10E-05	3.28E-06	0.557500698	432	cg23418225	chr2	222207828	222207878	TRNAS-GGA	Distal Intergenic
10468	V10468	0.198989842	4.182136431	3.10E-05	3.28E-06	0.573179533	432	cg06147321	chr7	29538573	29538623	MEIS2	Downstream (1-2kb)
10926	V10926	0.198987154	4.182078377	3.11E-05	3.28E-06	0.588753608	432	cg06504521	chr12	19600089	19600139	TRNAC-GCA	Promoter (6-7kb)
29530	V29530	0.198980621	4.181937339	3.11E-05	3.28E-06	0.582607785	432	cg21229793	chr22	26318379	26318429	SORCS1	3' UTR
4873	V4873	0.198955559	4.181396213	3.11E-05	3.29E-06	0.573295931	432	cg01698540	chr3	63646885	63646935	LOC106991019	Distal Intergenic
4876	V4876	0.198925939	4.180756684	3.12E-05	3.30E-06	0.587775864	432	cg01700670
26408	V26408	0.198912347	4.180463217	3.13E-05	3.30E-06	0.58931232	432	cg18785333	chr12	1717693	1717743	LRRN2	Promoter (<=1kb)
1890	V1890	0.198906106	4.18032848	3.13E-05	3.31E-06	0.585133625	432	cg19210574	chr7	2999362	2999412	KCNN2	Exon (XM_004010178.3/KCNN2, exon 5 of 16)
2503	V2503	0.198903116	4.180263929	3.13E-05	3.31E-06	0.605933979	432	cg25490255	chr3	9775432	9775482	TRNAC-ACA	Promoter (2-3kb)
22194	V22194	0.198891171	4.18000603	3.13E-05	3.31E-06	0.586216128	432	cg15408048	chr17	7054967	7055017	LRBA	Intron (XM_015101368.1/LRBA, intron 37 of 56)
29827	V29827	0.198834256	4.178777213	3.15E-05	3.33E-06	0.582037434	432	cg21466623	chr1	9667002	9667052	DLGAP3	Exon (XM_015091650.1/DLGAP3, exon 10 of 19)
30402	V30402	0.198747961	4.176914128	3.18E-05	3.35E-06	0.569140516	432	cg21904314	chr3	197486568	197486618	LOC105613112	Distal Intergenic
8858	V8858	0.198719288	4.176295118	3.18E-05	3.36E-06	0.582223671	432	cg04858567	chr15	35313692	35313742	SOX6	5' UTR
27355	V27355	0.198715752	4.176218773	3.18E-05	3.36E-06	0.58357389	432	cg19545700	chr6	43167582	43167632	PPARGC1A	Exon (XM_012179735.2/PPARGC1A, exon 11 of 13)
21203	V21203	0.198690083	4.175664604	3.19E-05	3.37E-06	0.56502002	432	cg14655079	chr2	165273341	165273391	ARHGAP15	Intron (XM_004004720.3/ARHGAP15, intron 12 of 13)
26810	V26810	0.198681377	4.175476665	3.20E-05	3.37E-06	0.571759475	432	cg19112767	chr2	52533759	52533809	RGP1	3' UTR
14623	V14623	0.198652577	4.174854917	3.20E-05	3.38E-06	0.558629761	432	cg09422126	chr10	46893572	46893622	DACH1	Intron (XM_012184753.2/DACH1, intron 1 of 11)
15688	V15688	0.198622587	4.174207487	3.21E-05	3.39E-06	0.570828289	432	cg10277282	chr1	63564637	63564687	LOC106990847	Distal Intergenic
21809	V21809	0.198570345	4.173079676	3.23E-05	3.41E-06	0.564950182	432	cg15109083	chr1	177341617	177341667	ZBTB20	Intron (XM_015091730.1/ZBTB20, intron 2 of 9)
10620	V10620	0.19855764	4.172805411	3.23E-05	3.41E-06	0.551913586	432	cg06267904	chr3	41479381	41479431	LOC106991047	Exon (XR_001434289.1/LOC106991047, exon 3 of 3)
23033	V23033	0.198534573	4.172307451	3.24E-05	3.42E-06	0.584889189	432	cg16080654
7219	V7219	0.198532155	4.172255264	3.24E-05	3.42E-06	0.553159046	432	cg03556525	chr18	62803691	62803741	BCL11B	Intron (XM_015101817.1/BCL11B, intron 2 of 7)
31224	V31224	0.198528989	4.172186909	3.24E-05	3.42E-06	0.56631204	432	cg22597801	chr1	19036377	19036427	LOC105607754	Exon (XR_001028529.2/LOC105607754, exon 4 of 4)
23468	V23468	0.198526433	4.172131742	3.24E-05	3.42E-06	0.563320607	432	cg16442610	chr14	47639478	47639528	HNRNPL	Intron (XM_015100568.1/HNRNPL, intron 5 of 10)
27729	V27729	0.198503145	4.171629011	3.25E-05	3.43E-06	0.573086414	432	cg19812206	chr14	37502174	37502224	ZFHX3	Intron (XM_015100188.1/ZFHX3, intron 4 of 14)
20117	V20117	0.198486515	4.171270013	3.25E-05	3.43E-06	0.588741969	432	cg13830021	chr11	35592063	35592113	CACNA1G	Exon (XM_015098338.1/CACNA1G, exon 42 of 47)
36522	V36522	0.198463329	4.170769515	3.26E-05	3.44E-06	0.562750256	432	cg26914546	chr1	215857601	215857651	MECOM	Intron (XM_012099727.1/MECOM, intron 1 of 15)
15729	V15729	0.198444632	4.170365902	3.27E-05	3.45E-06	0.58547118	432	cg10316601	chr20	10189485	10189535	BRPF3	Exon (XM_015102680.1/BRPF3, exon 6 of 14)
26788	V26788	0.198382188	4.16901798	3.29E-05	3.47E-06	0.581932675	432	cg19101845	chr1	88426231	88426281	KCND3	Promoter (3-4kb)
8785	V8785	0.198376013	4.168884688	3.29E-05	3.47E-06	0.567720458	432	cg04796289	chr17	69846523	69846573	DEPDC5	Exon (XM_012098083.2/DEPDC5, exon 9 of 38)
2856	V2856	0.198357377	4.168482398	3.29E-05	3.47E-06	0.56250582	432	cg00100281	chr17	66800735	66800785	MN1	Distal Intergenic
8149	V8149	0.198353739	4.168403876	3.29E-05	3.48E-06	0.562703697	432	cg04295534	chr19	30647913	30647963	FOXP1	Intron (XM_015102109.1/FOXP1, intron 14 of 17)
7336	V7336	0.198353618	4.168401271	3.29E-05	3.48E-06	0.589137722	432	cg03639783	chr11	38232936	38232986	TBX21	Promoter (<=1kb)
26409	V26409	0.198333656	4.167970369	3.30E-05	3.48E-06	0.580861812	432	cg18785890	chr2	30678763	30678813	PTCH1	Exon (XM_012116602.2/PTCH1, exon 10 of 25)
30099	V30099	0.1983315	4.167923834	3.30E-05	3.48E-06	0.583038458	432	cg21674730	chr7	30507809	30507859	TMCO5A	Distal Intergenic
9165	V9165	0.198280917	4.166831994	3.32E-05	3.50E-06	0.586281151	432	cg05110733	chr17	60435084	60435134	LOC105602906	Distal Intergenic
36067	V36067	0.198254896	4.166270334	3.33E-05	3.51E-06	0.585669057	432	cg26521186	chr12	31220492	31220542	ZBTB18	Exon (XM_015099192.1/ZBTB18, exon 2 of 3)
14541	V14541	0.198251504	4.166197122	3.33E-05	3.51E-06	0.57464615	432	cg09364986	chr1	64110487	64110537	LOC105609236	Distal Intergenic
19944	V19944	0.198231445	4.165764147	3.33E-05	3.51E-06	0.578638607	432	cg13681420	chr11	48048441	48048491	DDX5	Intron (XM_004013032.3/DDX5, intron 11 of 12)
9998	V9998	0.198227031	4.165668868	3.33E-05	3.51E-06	0.574797467	432	cg05772542	chr2	81739842	81739892	LOC101120890	Distal Intergenic
17749	V17749	0.198223107	4.165584178	3.33E-05	3.52E-06	0.57079337	432	cg11961894	chr3	197874229	197874279	LMO3	Intron (XM_015094915.1/LMO3, intron 3 of 4)
23509	V23509	0.19821321	4.165370547	3.34E-05	3.52E-06	0.560189496	432	cg16471565	chr2	144069823	144069873	GRB14	Distal Intergenic
29006	V29006	0.198183366	4.164726378	3.35E-05	3.53E-06	0.567103548	432	cg20807423	chr3	190964326	190964376	SOX5	Intron (XM_015094048.1/SOX5, intron 12 of 20)
16064	V16064	0.198146683	4.163934613	3.36E-05	3.54E-06	0.594305801	432	cg10588962	chr11	37401377	37401427	HOXB5	3' UTR
17689	V17689	0.1981156	4.163263736	3.37E-05	3.55E-06	0.586786479	432	cg11917424	chr14	26008493	26008543	LOC101123489	Distal Intergenic
14960	V14960	0.198114069	4.163230684	3.37E-05	3.55E-06	0.576706397	432	cg09665999	chr11	23215189	23215239	LOC106991415	Intron (XR_001435277.1/LOC106991415, intron 1 of 1)
7061	V7061	0.198099842	4.162923611	3.37E-05	3.56E-06	0.583643728	432	cg03437435	chr12	40919314	40919364	LOC105616526	Intron (XR_001044019.2/LOC105616526, intron 2 of 3)
2596	V2596	0.198090398	4.162719781	3.38E-05	3.56E-06	0.578952882	432	cg26365036	chr3	9734574	9734624	TRNAC-ACA	Distal Intergenic
29546	V29546	0.198073703	4.162359461	3.38E-05	3.56E-06	0.571363721	432	cg21239962	chr23	47541201	47541251	SMAD2	Distal Intergenic
15305	V15305	0.198070936	4.162299724	3.38E-05	3.56E-06	0.572655741	432	cg09957979	chr15	42289012	42289062	SBF2	Intron (XM_015101038.1/SBF2, intron 20 of 39)
20103	V20103	0.198042867	4.16169391	3.39E-05	3.57E-06	0.570339417	432	cg13819633	chr2	65768247	65768297	KLF9	Exon (XM_004004321.3/KLF9, exon 1 of 2)
7159	V7159	0.19803746	4.161577213	3.39E-05	3.58E-06	0.581048049	432	cg03516048	chr13	63527698	63527748	NCOA6	Exon (XM_012189107.2/NCOA6, exon 6 of 11)
37347	V37347	0.198014407	4.161079676	3.40E-05	3.58E-06	0.583608809	432	cg27569602
11217	V11217	0.197994555	4.160651205	3.41E-05	3.59E-06	0.57905764	432	cg06716519
14616	V14616	0.197972484	4.160174867	3.41E-05	3.60E-06	0.582700903	432	cg09415745	chr12	31796098	31796148	SDCCAG8	Intron (XM_004013657.3/SDCCAG8, intron 13 of 17)
33603	V33603	0.197956036	4.159819878	3.42E-05	3.60E-06	0.555778005	432	cg24530271	chr23	2537867	2537917	ZNF516	Exon (XM_015103531.1/ZNF516, exon 3 of 15)
26131	V26131	0.197942365	4.159524834	3.42E-05	3.61E-06	0.578335972	432	cg18550730	chr14	39833274	39833324	URI1	Distal Intergenic
34268	V34268	0.197941506	4.159506295	3.42E-05	3.61E-06	0.583480771	432	cg25101569	chr13	80313081	80313131	LOC105608654	Distal Intergenic
8252	V8252	0.197911372	4.15885594	3.43E-05	3.62E-06	0.560014899	432	cg04383679	chr1	57779997	57780047	ADGRL2	Intron (XM_012174502.2/ADGRL2, intron 2 of 23)
36014	V36014	0.197894381	4.158489254	3.44E-05	3.62E-06	0.591104851	432	cg26472714	chr3	132170914	132170964	HOXC5	Downstream (2-3kb)
6947	V6947	0.197866544	4.157888483	3.45E-05	3.63E-06	0.582782382	432	cg03330145	chr15	26325786	26325836	LOC105602189	Distal Intergenic
14506	V14506	0.19786035	4.157754812	3.45E-05	3.63E-06	0.574296955	432	cg09335098
19149	V19149	0.197768677	4.15577643	3.48E-05	3.66E-06	0.576427042	432	cg13078590	chr3	9883158	9883208	TRNAC-ACA	Distal Intergenic
12444	V12444	0.197750845	4.155391592	3.49E-05	3.67E-06	0.592257193	432	cg07684169	chr13	39944043	39944093	PAX1	Promoter (<=1kb)
11689	V11689	0.197749167	4.155355384	3.49E-05	3.67E-06	0.556220318	432	cg07053071	chr19	39158768	39158818	PTPRG	Intron (XM_012100343.2/PTPRG, intron 13 of 30)
33487	V33487	0.197653112	4.153282539	3.52E-05	3.70E-06	0.593188379	432	cg24440735	chr14	5675243	5675293	LOC106991578	Distal Intergenic
13958	V13958	0.197646087	4.153130932	3.52E-05	3.70E-06	0.572562622	432	cg08910714	chr15	49227112	49227162	STIM1	Exon (XM_012095961.1/STIM1, exon 11 of 13)
12152	V12152	0.197643046	4.153065312	3.52E-05	3.70E-06	0.573493808	432	cg07431672	chr4	49314964	49315014	NRCAM	Intron (XM_015095275.1/NRCAM, intron 2 of 29)
34475	V34475	0.197636222	4.15291806	3.52E-05	3.71E-06	0.589044604	432	cg25280906	chr11	37391315	37391365	HOXB6	Promoter (<=1kb)
4290	V4290	0.19761876	4.152541228	3.53E-05	3.71E-06	0.577753981	432	cg01253880	chr2	235468150	235468200	PUM1	Exon (XM_004005047.2/PUM1, exon 15 of 22)
33397	V33397	0.197610724	4.152367834	3.53E-05	3.72E-06	0.583736847	432	cg24362796	chr4	68857554	68857604	HOXA3	5' UTR
23366	V23366	0.1975242	4.150500748	3.56E-05	3.75E-06	0.588043579	432	cg16342115	chr23	24609761	24609811	KLHL14	5' UTR
26504	V26504	0.19750484	4.150082994	3.57E-05	3.75E-06	0.583480771	432	cg18870419	chr17	59086021	59086071	LOC105602894	Distal Intergenic
18707	V18707	0.197488837	4.14973769	3.57E-05	3.76E-06	0.55675575	432	cg12748382	chr2	144584163	144584213	FIGN	Distal Intergenic
29794	V29794	0.19747994	4.149545694	3.57E-05	3.76E-06	0.559991619	432	cg21431551	chr13	64131855	64131905	GDF5	5' UTR
8793	V8793	0.19743145	4.148499406	3.59E-05	3.78E-06	0.580454418	432	cg04802182	chr7	31564903	31564953	C7H15orf54	Distal Intergenic
27266	V27266	0.197422864	4.14831414	3.59E-05	3.78E-06	0.579290437	432	cg19480695	chr9	50230361	50230411	JPH1	3' UTR
14664	V14664	0.197415662	4.148158736	3.60E-05	3.78E-06	0.581362324	432	cg09454919	chr5	59777968	59778018	TNIP1	Exon (XM_015096154.1/TNIP1, exon 2 of 18)
10352	V10352	0.197405843	4.147946856	3.60E-05	3.79E-06	0.549806779	432	cg06055229	chr5	26442965	26443015	ZNF608	Intron (XM_015095945.1/ZNF608, intron 3 of 9)
3645	V3645	0.1973833	4.147460442	3.61E-05	3.79E-06	0.569745786	432	cg00746230	chr21	31224826	31224876	LOC105604057	Downstream (<1kb)
1352	V1352	0.19737611	4.14730532	3.61E-05	3.80E-06	0.577369867	432	cg13400969	chr11	45367038	45367088	LOC106991403	Exon (XM_015098368.1/LOC106991403, exon 2 of 5)
31153	V31153	0.197368825	4.147148121	3.61E-05	3.80E-06	0.574867306	432	cg22533833	chr4	53784546	53784596	FOXP2	Intron (XM_012176772.1/FOXP2, intron 8 of 17)
27638	V27638	0.197347664	4.146691528	3.62E-05	3.81E-06	0.58038458	432	cg19736749	chr9	13382363	13382413	CYHR1	5' UTR
16000	V16000	0.197345511	4.146645073	3.62E-05	3.81E-06	0.573400689	432	cg10543582	chr2	199572429	199572479	LOC106990596	Distal Intergenic
36937	V36937	0.197322062	4.14613914	3.63E-05	3.81E-06	0.572190148	432	cg27231389	chr6	83987296	83987346	YTHDC1	Exon (XM_012180082.2/YTHDC1, exon 11 of 17)
6643	V6643	0.197319662	4.146087335	3.63E-05	3.81E-06	0.53888863	432	cg03086565	chr2	15059794	15059844	LOC105606808	Distal Intergenic
24472	V24472	0.197314146	4.145968324	3.63E-05	3.82E-06	0.577719061	432	cg17210079	chr18	38566664	38566714	LOC106991725	Distal Intergenic
16118	V16118	0.197307055	4.145815325	3.63E-05	3.82E-06	0.579860788	432	cg10626417	chr1	100153132	100153182	POGZ	Exon (XM_015092240.1/POGZ, exon 3 of 19)
18580	V18580	0.197301454	4.145694472	3.63E-05	3.82E-06	0.554753701	432	cg12630998	chr3	56631406	56631456	KCMF1	3' UTR
5624	V5624	0.197278712	4.145203805	3.64E-05	3.83E-06	0.574343514	432	cg02265245	chrX	36860987	36861037	TRNAS-GGA	Distal Intergenic
12103	V12103	0.19727569	4.145138585	3.64E-05	3.83E-06	0.583620449	432	cg07392299	chr5	26236025	26236075	LOC105615239	Intron (XR_001434689.1/LOC105615239, intron 2 of 3)
35505	V35505	0.197267224	4.144955937	3.65E-05	3.83E-06	0.57587997	432	cg26077811	chr15	29373017	29373067	USP2	Intron (XM_012095606.2/USP2, intron 1 of 11)
30474	V30474	0.197252647	4.144641405	3.65E-05	3.84E-06	0.58291042	432	cg21969011	chr8	43034606	43034656	LOC101107027	Distal Intergenic
8696	V8696	0.197252178	4.144631296	3.65E-05	3.84E-06	0.565730049	432	cg04712261	chr2	145084824	145084874	FIGN	Distal Intergenic
6861	V6861	0.197234208	4.14424358	3.66E-05	3.84E-06	0.553426762	432	cg03257878	chr15	25513520	25513570	CADM1	Intron (XM_004016040.3/CADM1, intron 1 of 9)
24719	V24719	0.19723167	4.144188809	3.66E-05	3.84E-06	0.55105224	432	cg17414768	chr15	24119346	24119396	ZBTB16	Intron (XM_012096530.2/ZBTB16, intron 4 of 7)
18127	V18127	0.197214722	4.143823151	3.66E-05	3.85E-06	0.572911817	432	cg12276027	chr23	54966846	54966896	TCF4	Intron (XM_015103775.1/TCF4, intron 1 of 15)
15428	V15428	0.197073145	4.140768635	3.71E-05	3.90E-06	0.564763945	432	cg10066933	chr12	73175716	73175766	PLXNA2	Intron (XM_015099393.1/PLXNA2, intron 1 of 32)
677	V677	0.197058282	4.140447974	3.72E-05	3.91E-06	0.583805743	432	cg06570525	chr2	84419360	84419410	BNC2	Intron (XM_015093230.1/BNC2, intron 2 of 3)
7271	V7271	0.197031845	4.139877624	3.73E-05	3.91E-06	0.592827544	432	cg03590843	chr20	17681755	17681805	TMEM63B	Exon (XM_012100740.2/TMEM63B, exon 22 of 24)
2323	V2323	0.196994348	4.139068676	3.74E-05	3.93E-06	0.573261011	432	cg23675208	chr3	175424088	175424138	BTBD11	Promoter (<=1kb)
35638	V35638	0.196976605	4.13868588	3.74E-05	3.93E-06	0.573540367	432	cg26177197	chr1	114114071	114114121	LOC101111330	Distal Intergenic
13798	V13798	0.196974183	4.138633637	3.75E-05	3.93E-06	0.557756774	432	cg08781477	chr3	66019065	66019115	LOC101111446	Distal Intergenic
7026	V7026	0.196970813	4.138560929	3.75E-05	3.94E-06	0.578149735	432	cg03403280	chr13	65086437	65086487	DLGAP4	Exon (XM_015099858.1/DLGAP4, exon 13 of 14)
8684	V8684	0.19695697	4.138262286	3.75E-05	3.94E-06	0.569221995	432	cg04704265	chr7	88774901	88774951	CEP128	Intron (XM_015097218.1/CEP128, intron 18 of 21)
9743	V9743	0.19693116	4.137705497	3.76E-05	3.95E-06	0.57586833	432	cg05562961	chr1	18948311	18948361	RNF220	Intron (XM_012122747.1/RNF220, intron 2 of 12)
20748	V20748	0.196882711	4.136660303	3.78E-05	3.97E-06	0.587124034	432	cg14329189	chr2	7572786	7572836	PAPPA	Promoter (<=1kb)
10042	V10042	0.196880338	4.136609109	3.78E-05	3.97E-06	0.551995065	432	cg05803862	chr3	27460961	27461011	TTC32	Distal Intergenic
36229	V36229	0.196867564	4.136333547	3.78E-05	3.97E-06	0.572178508	432	cg26659890	chr7	14378817	14378867	MAP2K5	Intron (XM_004010259.3/MAP2K5, intron 21 of 21)
19930	V19930	0.196838752	4.135712002	3.79E-05	3.98E-06	0.575600615	432	cg13666700	chr17	28097708	28097758	LOC101118817	Distal Intergenic
11629	V11629	0.196831222	4.13554957	3.80E-05	3.99E-06	0.566579756	432	cg07013496	chr23	1345352	1345402	TRNAC-GCA	Distal Intergenic
11249	V11249	0.196827514	4.135469581	3.80E-05	3.99E-06	0.56502002	432	cg06734419	chr16	17363880	17363930	TRNAW-CCA	Distal Intergenic
31396	V31396	0.196821145	4.13533218	3.80E-05	3.99E-06	0.581944315	432	cg22748772	chr24	41874293	41874343	LOC105604839	Distal Intergenic
14341	V14341	0.196801023	4.134898115	3.81E-05	4.00E-06	0.578673526	432	cg09201044	chr1	251756974	251757024	LOC105604314	Distal Intergenic
9076	V9076	0.196791219	4.134686617	3.81E-05	4.00E-06	0.587938821	432	cg05046128	chr1	204088562	204088612	DNAJC19	Distal Intergenic
27135	V27135	0.196766347	4.134150086	3.82E-05	4.01E-06	0.559409628	432	cg19374377	chr7	13508616	13508666	SMAD6	Distal Intergenic
22099	V22099	0.196762638	4.134070069	3.82E-05	4.01E-06	0.579581432	432	cg15331238	chr12	40939461	40939511	LOC105616526	Intron (XR_001044019.2/LOC105616526, intron 2 of 3)
3666	V3666	0.196740168	4.133585359	3.83E-05	4.02E-06	0.571701276	432	cg00758337	chr2	51511273	51511323	PAX5	Intron (XM_012120994.2/PAX5, intron 6 of 8)
19553	V19553	0.196731837	4.133405652	3.83E-05	4.02E-06	0.578266133	432	cg13379618	chr24	21799685	21799735	PRKCB	Exon (XM_015103894.1/PRKCB, exon 10 of 18)
35711	V35711	0.196718012	4.13310744	3.84E-05	4.03E-06	0.593293137	432	cg26232187	chr18	18432700	18432750	NTRK3	Promoter (<=1kb)
24652	V24652	0.196667853	4.132025461	3.85E-05	4.04E-06	0.559235031	432	cg17359136	chr11	50461337	50461387	BAHCC1	Intron (XM_015098920.1/BAHCC1, intron 3 of 38)
31570	V31570	0.196634947	4.131315657	3.87E-05	4.06E-06	0.568511966	432	cg22883929	chr12	17611032	17611082	USH2A	Intron (XM_015099153.1/USH2A, intron 19 of 71)
4863	V4863	0.196600344	4.130569255	3.88E-05	4.07E-06	0.614361207	432	cg01691914	chr4	117754052	117754102	MNX1	Promoter (8-9kb)
22890	V22890	0.196573977	4.13000052	3.89E-05	4.08E-06	0.595167148	432	cg15966253	chr26	40631981	40632031	UBE2E1	Promoter (<=1kb)
13269	V13269	0.196572765	4.129974366	3.89E-05	4.08E-06	0.544405904	432	cg08373745	chr2	147255084	147255134	TBR1	Exon (XM_015093388.1/TBR1, exon 1 of 11)
4556	V4556	0.196546606	4.129410133	3.90E-05	4.09E-06	0.5548701	432	cg01456628	chr26	31359991	31360041	LOC105605231	Intron (XR_001436788.1/LOC105605231, intron 4 of 9)
29655	V29655	0.196529839	4.129048468	3.90E-05	4.09E-06	0.57203883	432	cg21325073
773	V773	0.196482671	4.128031086	3.92E-05	4.11E-06	0.585354782	432	cg07576998	chrX	37289957	37290007	BCOR	Intron (XM_015104694.1/BCOR, intron 1 of 15)
20709	V20709	0.196471047	4.127780358	3.92E-05	4.12E-06	0.577230189	432	cg14295283	chr23	30974737	30974787	SS18	Intron (XM_012103456.2/SS18, intron 4 of 10)
17190	V17190	0.196465621	4.127663335	3.93E-05	4.12E-06	0.562878294	432	cg11493054	chr7	77917070	77917120	GALNT16	Promoter (<=1kb)
27764	V27764	0.196442663	4.12716816	3.93E-05	4.13E-06	0.565287736	432	cg19834200	chr13	80216724	80216774	TSHZ2	Intron (XM_015099939.1/TSHZ2, intron 1 of 2)
10887	V10887	0.196405394	4.126364312	3.95E-05	4.14E-06	0.578114815	432	cg06482195	chr4	68876147	68876197	HOXA3	Intron (XM_015095340.1/HOXA3, intron 2 of 7)
35431	V35431	0.196382322	4.125866689	3.96E-05	4.15E-06	0.57017646	432	cg26023682	chr12	67636558	67636608	PROX1	Intron (XM_015099370.1/PROX1, intron 1 of 4)
36253	V36253	0.19637742	4.125760967	3.96E-05	4.15E-06	0.585750535	432	cg26675789	chr2	51510514	51510564	PAX5	Intron (XM_012120994.2/PAX5, intron 6 of 8)
4644	V4644	0.196326315	4.124658728	3.98E-05	4.17E-06	0.595539622	432	cg01522923	chr3	94513772	94513822	EXOC6B	Exon (XM_012173629.2/EXOC6B, exon 4 of 22)
12646	V12646	0.196314301	4.124399623	3.98E-05	4.17E-06	0.546419592	432	cg07856256	chr2	82180487	82180537	LOC101121753	Distal Intergenic
30305	V30305	0.196305325	4.124206034	3.98E-05	4.18E-06	0.587717665	432	cg21831652	chr11	47525688	47525738	SCN4A	Exon (XM_015098370.1/SCN4A, exon 18 of 31)
6749	V6749	0.196274276	4.123536383	4.00E-05	4.19E-06	0.573493808	432	cg03172756	chr4	68887109	68887159	HOXA3	Intron (XM_015095340.1/HOXA3, intron 4 of 7)
36025	V36025	0.196224931	4.122472144	4.01E-05	4.21E-06	0.533476115	432	cg26485928	chr5	28066180	28066230	PRDM6	Intron (XM_015095668.1/PRDM6, intron 6 of 9)
20187	V20187	0.19618927	4.121703058	4.03E-05	4.22E-06	0.574669429	432	cg13884282	chr2	240781211	240781261	RUNX3	Distal Intergenic
23747	V23747	0.196183224	4.121572675	4.03E-05	4.22E-06	0.573598566	432	cg16665095	chr23	31858038	31858088	ZNF521	Intron (XM_015103618.1/ZNF521, intron 4 of 5)
9189	V9189	0.196168436	4.121253741	4.04E-05	4.23E-06	0.571235683	432	cg05130666	chr26	31276263	31276313	LOC105605231	Intron (XR_001436788.1/LOC105605231, intron 8 of 9)
34645	V34645	0.196157514	4.121018192	4.04E-05	4.23E-06	0.567033709	432	cg25415777	chr14	37926342	37926392	LOC106991599	Exon (XR_001435702.1/LOC106991599, exon 3 of 5)
16519	V16519	0.196146079	4.120771602	4.04E-05	4.24E-06	0.582002514	432	cg10956761	chr7	30895642	30895692	SPRED1	Exon (XM_012181171.1/SPRED1, exon 1 of 6)
24358	V24358	0.196128657	4.120395876	4.05E-05	4.24E-06	0.613581339	432	cg17127214	chr3	41577577	41577627	LOC106991047	Promoter (<=1kb)
17508	V17508	0.196117381	4.120152697	4.05E-05	4.25E-06	0.583923084	432	cg11765988	chr3	58316235	58316285	RMND5A	Exon (XM_012169704.2/RMND5A, exon 5 of 8)
25989	V25989	0.196085494	4.119465015	4.07E-05	4.26E-06	0.59946224	432	cg18445571
19616	V19616	0.19607167	4.119166901	4.07E-05	4.27E-06	0.589405438	432	cg13427075	chr20	18853695	18853745	TRNAE-UUC	Distal Intergenic
28165	V28165	0.196064542	4.119013179	4.07E-05	4.27E-06	0.548631157	432	cg20152168	chr3	190894214	190894264	SOX5	Intron (XM_015094048.1/SOX5, intron 8 of 20)
3187	V3187	0.196063454	4.118989723	4.07E-05	4.27E-06	0.573028215	432	cg00362836	chr11	30504482	30504532	MYOCD	Distal Intergenic
18719	V18719	0.196047702	4.118650013	4.08E-05	4.27E-06	0.575973089	432	cg12756792	chr1	113695948	113695998	LOC101111330	Distal Intergenic
13562	V13562	0.19603347	4.118343108	4.09E-05	4.28E-06	0.569582829	432	cg08610539	chr3	63287039	63287089	BCL11A	Exon (XM_012170922.2/BCL11A, exon 4 of 6)
27416	V27416	0.196030659	4.118282491	4.09E-05	4.28E-06	0.568663283	432	cg19580166	chr1	60475997	60476047	PRKACB	5' UTR
1445	V1445	0.196019059	4.118032324	4.09E-05	4.29E-06	0.566440078	432	cg14466734	chr9	37834065	37834115	TOX	5' UTR
21416	V21416	0.196014465	4.117933254	4.09E-05	4.29E-06	0.567545861	432	cg14817590	chr14	41284774	41284824	LOC101116502	Distal Intergenic
20489	V20489	0.196005472	4.117739332	4.10E-05	4.29E-06	0.582351709	432	cg14113273	chr22	42054981	42055031	GPR26	Distal Intergenic
24667	V24667	0.196000964	4.117642103	4.10E-05	4.29E-06	0.566998789	432	cg17368890	chr18	42985753	42985803	NPAS3	Intron (XM_015101805.1/NPAS3, intron 4 of 15)
27397	V27397	0.195932132	4.116157774	4.12E-05	4.32E-06	0.57780054	432	cg19569628	chr11	49739860	49739910	CSNK1D	Intron (XM_015098898.1/CSNK1D, intron 7 of 7)
35623	V35623	0.195931375	4.116141444	4.12E-05	4.32E-06	0.569384952	432	cg26163340	chr6	58172713	58172763	KLHL5	5' UTR
6724	V6724	0.195913301	4.115751695	4.13E-05	4.33E-06	0.57080501	432	cg03157204	chr14	25705049	25705099	CNOT1	Exon (XM_004015040.2/CNOT1, exon 3 of 49)
18991	V18991	0.195889398	4.115236254	4.14E-05	4.34E-06	0.568407207	432	cg12958012	chr1	177302271	177302321	ZBTB20	Intron (XM_015091730.1/ZBTB20, intron 2 of 9)
14284	V14284	0.195863407	4.114675785	4.15E-05	4.35E-06	0.536595586	432	cg09162738	chr7	85083970	85084020	LOC105606524	Distal Intergenic
15689	V15689	0.195833326	4.114027131	4.16E-05	4.36E-06	0.56439147	432	cg10277318	chr3	10126993	10127043	PBX3	Intron (XM_012162805.2/PBX3, intron 4 of 10)
7030	V7030	0.195793972	4.113178536	4.18E-05	4.37E-06	0.566591396	432	cg03410722	chr14	10991259	10991309	GSE1	Promoter (<=1kb)
34847	V34847	0.195766082	4.112577143	4.19E-05	4.38E-06	0.582596145	432	cg25568239	chr23	31709788	31709838	ZNF521	Intron (XM_015103618.1/ZNF521, intron 2 of 5)
13653	V13653	0.195748473	4.112197455	4.20E-05	4.39E-06	0.55227442	432	cg08670666	chr8	25029542	25029592	RFPL4B	Distal Intergenic
9580	V9580	0.195717105	4.111521087	4.21E-05	4.40E-06	0.593339696	432	cg05425369	chr3	66131632	66131682	LOC101111446	Distal Intergenic
12035	V12035	0.19569389	4.111020511	4.22E-05	4.41E-06	0.578056616	432	cg07332354	chr5	85680423	85680473	MEF2C	Intron (XM_012177544.2/MEF2C, intron 2 of 10)
23755	V23755	0.195669839	4.110501924	4.23E-05	4.42E-06	0.586472204	432	cg16671155	chr7	77531412	77531462	ACTN1	Exon (XM_015097138.1/ACTN1, exon 21 of 23)
14191	V14191	0.195668736	4.11047814	4.23E-05	4.42E-06	0.591593724	432	cg09090384	chr25	29485775	29485825	CAMK2G	Exon (XM_015104453.1/CAMK2G, exon 24 of 25)
30213	V30213	0.195637731	4.109809612	4.24E-05	4.43E-06	0.545663004	432	cg21759108	chr25	23331275	23331325	CTNNA3	Intron (XM_004021401.3/LRRTM3, intron 2 of 2)
19254	V19254	0.195572067	4.108393798	4.26E-05	4.46E-06	0.583504051	432	cg13156753	chr11	54519511	54519561	EXOC7	Exon (XM_015098395.1/EXOC7, exon 8 of 21)
29127	V29127	0.195555725	4.108041448	4.27E-05	4.47E-06	0.577055592	432	cg20925142	chr3	136843935	136843985	KMT2D	Exon (XM_015094694.1/KMT2D, exon 62 of 62)
5789	V5789	0.195539472	4.10769103	4.28E-05	4.47E-06	0.572446224	432	cg02392100	chr3	191749011	191749061	TRNAK-UUU	Distal Intergenic
2073	V2073	0.195538642	4.107673123	4.28E-05	4.47E-06	0.576718037	432	cg21108662	chr22	16075990	16076040	SORBS1	Exon (XM_012102623.2/SORBS1, exon 24 of 33)
34699	V34699	0.195504754	4.106942473	4.29E-05	4.49E-06	0.58673992	432	cg25459317	chr6	100987563	100987613	PTPN13	Promoter (<=1kb)
15600	V15600	0.195486732	4.106553921	4.30E-05	4.49E-06	0.574948785	432	cg10214377	chr17	11774822	11774872	LOC101109122	Intron (XM_012097396.1/LOC101109122, intron 4 of 5)
20587	V20587	0.195436865	4.105478778	4.32E-05	4.51E-06	0.584586554	432	cg14199786	chr1	28725041	28725091	ACOT11	Exon (XM_015092003.1/ACOT11, exon 2 of 18)
23676	V23676	0.195380909	4.104272393	4.34E-05	4.54E-06	0.577428066	432	cg16604235	chr20	15312058	15312108	LOC105603703	Distal Intergenic
16784	V16784	0.195373734	4.104117693	4.34E-05	4.54E-06	0.574355154	432	cg11164048	chr15	24120403	24120453	ZBTB16	Intron (XM_012096530.2/ZBTB16, intron 4 of 7)
2894	V2894	0.195373203	4.104106237	4.34E-05	4.54E-06	0.57717199	432	cg00122272	chr1	37218805	37218855	KANK4	Exon (XM_004002033.3/KANK4, exon 4 of 10)
26147	V26147	0.195352782	4.103665977	4.35E-05	4.55E-06	0.574506472	432	cg18568529	chr8	26164196	26164246	REV3L	Exon (XM_012182594.2/REV3L, exon 22 of 32)
19884	V19884	0.195252098	4.101495358	4.39E-05	4.59E-06	0.590837136	432	cg13644292	chr11	12847622	12847672	LHX1	Exon (XM_015098297.1/LHX1, exon 3 of 6)
34122	V34122	0.195153806	4.099376392	4.43E-05	4.63E-06	0.502758637	432	cg24980230	chr4	22208570	22208620	ETV1	Intron (XM_012176426.2/ETV1, intron 1 of 9)
11659	V11659	0.195145688	4.099201381	4.43E-05	4.63E-06	0.556720831	432	cg07027749	chrX	29511652	29511702	DMD	Exon (XR_001025142.1/LOC105605416, exon 2 of 2)
2194	V2194	0.195142153	4.099125182	4.44E-05	4.64E-06	0.578231213	432	cg22373432	chr2	43344343	43344393	FGF17	Exon (XM_015092774.1/FGF17, exon 4 of 6)
22470	V22470	0.19513828	4.0990417	4.44E-05	4.64E-06	0.580454418	432	cg15644076	chr3	97386449	97386499	LOC105612338	Distal Intergenic
37086	V37086	0.195123594	4.098725106	4.44E-05	4.64E-06	0.568430487	432	cg27360485	chr1	201539549	201539599	KLHL24	Exon (XM_012098192.2/KLHL24, exon 4 of 9)
18630	V18630	0.195119572	4.098638408	4.44E-05	4.64E-06	0.558164168	432	cg12669264	chr17	28739726	28739776	JADE1	Exon (XM_015101516.1/JADE1, exon 2 of 11)
8788	V8788	0.195103665	4.098295491	4.45E-05	4.65E-06	0.548514759	432	cg04798758	chr2	84615566	84615616	BNC2	Intron (XM_015093219.1/BNC2, intron 2 of 6)
22946	V22946	0.195102854	4.098278008	4.45E-05	4.65E-06	0.569873824	432	cg16010785	chr21	43663603	43663653	NPAS4	Distal Intergenic
23334	V23334	0.195102417	4.098268592	4.45E-05	4.65E-06	0.592967222	432	cg16318169	chr1	19033586	19033636	RNF220	Intron (XM_012122747.1/RNF220, intron 2 of 12)
1754	V1754	0.195098954	4.098193944	4.45E-05	4.65E-06	0.586285967	432	cg17773363
8371	V8371	0.195097709	4.098167101	4.45E-05	4.65E-06	0.581071329	432	cg04478143	chr7	64141650	64141700	SAMD4A	Exon (XM_012181684.1/SAMD4A, exon 5 of 15)
26944	V26944	0.195050409	4.097147459	4.47E-05	4.67E-06	0.596179812	432	cg19230249	chr9	84768601	84768651	RUNX1T1	Promoter (<=1kb)
7108	V7108	0.195046604	4.097065435	4.47E-05	4.67E-06	0.573004935	432	cg03472204	chr7	70092957	70093007	SLC38A6	Distal Intergenic
13551	V13551	0.195023526	4.096567959	4.48E-05	4.68E-06	0.602721389	432	cg08605389	chr2	68731704	68731754	DMRT1	Intron (XM_004004342.3/DMRT1, intron 5 of 5)
33191	V33191	0.194992217	4.095893058	4.50E-05	4.70E-06	0.571771115	432	cg24208901	chr2	53112476	53112526	FAM214B	5' UTR
31314	V31314	0.194991948	4.095887264	4.50E-05	4.70E-06	0.557814973	432	cg22679901	chrX	37297098	37297148	BCOR	Promoter (<=1kb)
27012	V27012	0.194988377	4.095810292	4.50E-05	4.70E-06	0.573086414	432	cg19280586	chr7	14445363	14445413	SKOR1	Intron (XM_015096709.1/SKOR1, intron 8 of 9)
15531	V15531	0.194977402	4.0955737	4.50E-05	4.70E-06	0.589836111	432	cg10160701	chr3	219709574	219709624	FBLN1	Exon (XM_015095064.1/FBLN1, exon 7 of 16)
3059	V3059	0.194959584	4.095189631	4.51E-05	4.71E-06	0.581746438	432	cg00256784	chr4	102644257	102644307	LOC101105324	5' UTR
10517	V10517	0.194955661	4.095105061	4.51E-05	4.71E-06	0.568768042	432	cg06184921	chr1	20771198	20771248	LOC101103602	Intron (XM_012130954.2/LOC101103602, intron 13 of 13)
30694	V30694	0.194924101	4.094424773	4.53E-05	4.72E-06	0.554555825	432	cg22166055	chr1	138656952	138657002	MIR99A	Promoter (4-5kb)
28679	V28679	0.194881039	4.093496545	4.54E-05	4.74E-06	0.591931279	432	cg20552236	chr18	32759056	32759106	CSK	Exon (XM_004017850.3/CSK, exon 2 of 12)
2095	V2095	0.194867554	4.093205885	4.55E-05	4.75E-06	0.601243133	432	cg21274598	chr18	38064952	38065002	FOXG1	Exon (XM_015101998.1/FOXG1, exon 6 of 6)
24252	V24252	0.19484853	4.092795832	4.56E-05	4.76E-06	0.557582177	432	cg17045742	chr20	36851070	36851120	ID4	Distal Intergenic
12489	V12489	0.194832507	4.092450447	4.56E-05	4.76E-06	0.562063507	432	cg07719417	chr3	41997383	41997433	MEIS1	Distal Intergenic
25119	V25119	0.194827919	4.092351558	4.57E-05	4.77E-06	0.590522861	432	cg17734714	chr9	14089973	14090023	ZC3H3	Intron (XM_015097561.1/ZC3H3, intron 15 of 15)
24013	V24013	0.194805778	4.091874317	4.57E-05	4.78E-06	0.560329174	432	cg16862911	chr3	65070901	65070951	LOC105612568	Intron (XR_001434300.1/LOC105612568, intron 1 of 4)
30376	V30376	0.194801611	4.091784503	4.58E-05	4.78E-06	0.650700717	432	cg21883915	chr7	48349003	48349053	SLTM	Exon (XM_015097006.1/SLTM, exon 16 of 22)
33968	V33968	0.19478874	4.091507086	4.58E-05	4.78E-06	0.579395195	432	cg24859789	chr9	34003040	34003090	ST18	5' UTR
31273	V31273	0.194777695	4.091269013	4.59E-05	4.79E-06	0.554555825	432	cg22655206	chr3	65070950	65071000	LOC105612568	Intron (XR_001434300.1/LOC105612568, intron 1 of 4)
17975	V17975	0.194764187	4.090977861	4.59E-05	4.79E-06	0.588858367	432	cg12151451	chrX	54211263	54211313	RBM10	Exon (XM_012106815.2/RBM10, exon 9 of 20)
8098	V8098	0.194758225	4.090849353	4.59E-05	4.79E-06	0.576857715	432	cg04257609	chr10	2824430	2824480	DIAPH3	Intron (XM_015098041.1/DIAPH3, intron 26 of 28)
23385	V23385	0.19468003	4.089163964	4.63E-05	4.83E-06	0.574937145	432	cg16364414	chr7	44309692	44309742	TLN2	Exon (XM_004010548.3/TLN2, exon 42 of 56)
6938	V6938	0.194620682	4.087884838	4.65E-05	4.85E-06	0.576077847	432	cg03323924	chr7	77308520	77308570	LOC105607004	Distal Intergenic
2981	V2981	0.194597924	4.087394346	4.66E-05	4.86E-06	0.581245926	432	cg00195533
33216	V33216	0.194591588	4.087257791	4.67E-05	4.87E-06	0.559828662	432	cg24233227	chr17	63201312	63201362	LOC105602918	Distal Intergenic
18007	V18007	0.194532829	4.085991386	4.69E-05	4.89E-06	0.576089487	432	cg12185545	chr24	41383826	41383876	GPR146	Distal Intergenic
23277	V23277	0.194474164	4.08472705	4.72E-05	4.92E-06	0.578219574	432	cg16277100	chr6	14526882	14526932	PITX2	Distal Intergenic
20575	V20575	0.194473405	4.084710696	4.72E-05	4.92E-06	0.577439706	432	cg14187912	chr18	42972459	42972509	NPAS3	Intron (XM_015101805.1/NPAS3, intron 4 of 15)
7705	V7705	0.194418947	4.083537052	4.74E-05	4.94E-06	0.583387652	432	cg03928893	chr6	102666716	102666766	JAKMIP1	Exon (XM_012180333.1/JAKMIP1, exon 15 of 15)
30105	V30105	0.19441709	4.083497038	4.74E-05	4.94E-06	0.552507217	432	cg21676597	chr2	82417228	82417278	NFIB	Intron (NM_001267879.1/NFIB, intron 2 of 7)
33641	V33641	0.194416366	4.083481441	4.74E-05	4.94E-06	0.575426017	432	cg24563131	chr3	65308442	65308492	LOC105612569	Distal Intergenic
739	V739	0.194409648	4.083336663	4.74E-05	4.95E-06	0.584970668	432	cg07233340	chr17	12298621	12298671	ZNF827	Exon (XM_012097410.2/ZNF827, exon 15 of 15)
11972	V11972	0.194406406	4.083266784	4.75E-05	4.95E-06	0.553950554	432	cg07278867	chr14	40067021	40067071	ZNF536	Intron (XM_015100543.1/ZNF536, intron 3 of 9)
34291	V34291	0.194386786	4.082843954	4.75E-05	4.96E-06	0.576496881	432	cg25116344	chr3	11577208	11577258	LHX2	Distal Intergenic
8354	V8354	0.194382897	4.08276016	4.76E-05	4.96E-06	0.614535804	432	cg04463613	chr23	46248569	46248619	RNF165	Distal Intergenic
36949	V36949	0.194363486	4.082341832	4.76E-05	4.97E-06	0.581769718	432	cg27242415	chr21	43663392	43663442	NPAS4	Downstream (<1kb)
27701	V27701	0.194314737	4.081291282	4.79E-05	4.99E-06	0.577556104	432	cg19786084	chr11	61859991	61860041	CACNG4	Promoter (<=1kb)
6756	V6756	0.194290146	4.080761334	4.80E-05	5.00E-06	0.563029612	432	cg03176465	chr4	26560079	26560129	PRPS1L1	Distal Intergenic
31149	V31149	0.194286033	4.080672692	4.80E-05	5.00E-06	0.572841978	432	cg22531336	chr2	145084927	145084977	FIGN	Distal Intergenic
34296	V34296	0.194268865	4.080302735	4.81E-05	5.01E-06	0.593153459	432	cg25121110	chr14	40938826	40938876	TSHZ3	Distal Intergenic
16894	V16894	0.194204395	4.07891345	4.83E-05	5.04E-06	0.583236335	432	cg11238308	chr3	162795383	162795433	ANKRD52	Exon (XM_004006585.3/ANKRD52, exon 5 of 29)
35728	V35728	0.194181922	4.078429164	4.84E-05	5.05E-06	0.555929323	432	cg26248706	chr15	60629220	60629270	ELP4	Intron (XM_004016368.3/ELP4, intron 9 of 9)
30126	V30126	0.19415743	4.077901393	4.85E-05	5.06E-06	0.572795419	432	cg21692755
12872	V12872	0.194144787	4.077628964	4.86E-05	5.07E-06	0.594643356	432	cg08034440	chr2	132943082	132943132	EVX2	Distal Intergenic
10258	V10258	0.19413488	4.077415465	4.86E-05	5.07E-06	0.57909256	432	cg05981844	chr24	35949121	35949171	TSC22D4	Exon (XM_012104546.2/TSC22D4, exon 3 of 5)
30072	V30072	0.19412509	4.077204503	4.87E-05	5.07E-06	0.586006611	432	cg21657112	chr21	24107933	24107983	NAV2	Exon (XM_012101776.2V2, exon 20 of 29)
28150	V28150	0.194115792	4.077004147	4.87E-05	5.08E-06	0.563902598	432	cg20138186	chr22	20860845	20860895	SLF2	Distal Intergenic
12537	V12537	0.194106134	4.07679605	4.88E-05	5.08E-06	0.566765993	432	cg07765418	chr20	8113126	8113176	LOC105603659	Intron (XR_001436357.1/LOC105603659, intron 1 of 2)
17047	V17047	0.194098669	4.076635192	4.88E-05	5.09E-06	0.555661607	432	cg11385236	chr15	35875441	35875491	SOX6	Intron (XM_015100742.1/SOX6, intron 9 of 18)
2859	V2859	0.194097929	4.076619228	4.88E-05	5.09E-06	0.590220225	432	cg00101491	chr18	9321600	9321650	LOC101113177	Distal Intergenic
34659	V34659	0.194065857	4.075928145	4.90E-05	5.10E-06	0.589370519	432	cg25424749	chr14	50254403	50254453	RABAC1	Distal Intergenic
18379	V18379	0.194053513	4.075662149	4.90E-05	5.11E-06	0.563437005	432	cg12460733	chr12	39903347	39903397	CLCN6	3' UTR
34984	V34984	0.194009729	4.074718712	4.92E-05	5.13E-06	0.534290902	432	cg25661986	chr9	61617448	61617498	TRPS1	Intron (XM_012183944.2/TRPS1, intron 4 of 5)
27285	V27285	0.194007317	4.074666745	4.92E-05	5.13E-06	0.569641028	432	cg19494369	chr3	64730913	64730963	LOC105612568	Distal Intergenic
13987	V13987	0.1939958	4.07441857	4.93E-05	5.13E-06	0.567645587	432	cg08933909	chr15	24120300	24120350	ZBTB16	Intron (XM_012096530.2/ZBTB16, intron 4 of 7)
14047	V14047	0.193972388	4.073914126	4.94E-05	5.14E-06	0.559211752	432	cg08979452	chr1	272778215	272778265	TBC1D5	Distal Intergenic
2932	V2932	0.19393622	4.073134798	4.95E-05	5.16E-06	0.579150759	432	cg00159476	chr7	66172697	66172747	OTX2	Distal Intergenic
28304	V28304	0.193907715	4.07252062	4.97E-05	5.17E-06	0.564705745	432	cg20258476	chr2	54150200	54150250	LOC101110483	Distal Intergenic
14203	V14203	0.193779034	4.069748039	5.03E-05	5.23E-06	0.572388025	432	cg09098248	chr1	182772976	182773026	GSK3B	3' UTR
10833	V10833	0.193775331	4.069668258	5.03E-05	5.23E-06	0.565834808	432	cg06444905	chr3	5907411	5907461	FUBP3	Exon (XM_015093846.1/FUBP3, exon 9 of 22)
24250	V24250	0.193775227	4.069666014	5.03E-05	5.23E-06	0.568674923	432	cg17042709	chr18	39646932	39646982	TRNAG-CCC	Distal Intergenic
8028	V8028	0.193726639	4.068619181	5.05E-05	5.26E-06	0.584400317	432	cg04195911	chr2	220103747	220103797	FAM134A	Exon (XM_004004940.3/FAM134A, exon 4 of 9)
26052	V26052	0.19372034	4.06848348	5.05E-05	5.26E-06	0.544196387	432	cg18482379	chrX	37297091	37297141	BCOR	Promoter (<=1kb)
18151	V18151	0.193706804	4.068191843	5.06E-05	5.27E-06	0.551773908	432	cg12287827	chr2	84324590	84324640	BNC2	Intron (XM_015093230.1/BNC2, intron 3 of 3)
35759	V35759	0.193692818	4.067890519	5.06E-05	5.27E-06	0.585261663	432	cg26270728	chr24	30068853	30068903	LOC105604757	Distal Intergenic
10534	V10534	0.193667572	4.067346594	5.08E-05	5.28E-06	0.601347891	432	cg06197482
14866	V14866	0.193651169	4.066993207	5.08E-05	5.29E-06	0.548281963	432	cg09606715	chr17	28739760	28739810	JADE1	Exon (XM_015101516.1/JADE1, exon 2 of 11)
1085	V1085	0.193575895	4.065371491	5.12E-05	5.33E-06	0.578266133	432	cg10827642	chr22	20653078	20653128	LOC105604251	Distal Intergenic
25964	V25964	0.193527743	4.064334139	5.14E-05	5.35E-06	0.534116305	432	cg18428461	chr1	57570644	57570694	ADGRL2	Distal Intergenic
14395	V14395	0.193498844	4.06371157	5.16E-05	5.36E-06	0.57650852	432	cg09246691	chr3	9774892	9774942	TRNAC-ACA	Promoter (2-3kb)
17547	V17547	0.19345805	4.06283274	5.17E-05	5.38E-06	0.58228187	432	cg11803053	chr4	79700786	79700836	INHBA	Distal Intergenic
10373	V10373	0.193451977	4.062701916	5.18E-05	5.39E-06	0.581932675	432	cg06070696	chr17	1044447	1044497	TLL1	Distal Intergenic
26769	V26769	0.193449625	4.062651245	5.18E-05	5.39E-06	0.584272279	432	cg19088294	chr4	453886	453936	VSTM2A	Exon (XM_004007689.3/VSTM2A, exon 4 of 5)
22839	V22839	0.193440524	4.062455182	5.18E-05	5.39E-06	0.583969643	432	cg15925255	chr7	54562650	54562700	ONECUT1	Intron (XM_012181528.2/ONECUT1, intron 2 of 2)
17431	V17431	0.193432567	4.062283763	5.19E-05	5.40E-06	0.576904274	432	cg11699476	chr9	43225246	43225296	CRH	Promoter (<=1kb)
34288	V34288	0.193381423	4.061182015	5.21E-05	5.42E-06	0.573377409	432	cg25113128	chr17	58340757	58340807	MED13L	Intron (XM_015101660.1/MED13L, intron 2 of 30)
33786	V33786	0.193368056	4.060894064	5.22E-05	5.43E-06	0.628864419	432	cg24690575	chr13	40590289	40590339	FOXA2	Exon (XM_015099455.1/FOXA2, exon 6 of 6)
9132	V9132	0.193321824	4.059898144	5.24E-05	5.45E-06	0.599136326	432	cg05092810	chr13	39804259	39804309	NKX2-2	3' UTR
32862	V32862	0.19330571	4.059551019	5.25E-05	5.46E-06	0.584295558	432	cg23916624	chr11	48048436	48048486	DDX5	Intron (XM_004013032.3/DDX5, intron 11 of 12)
15758	V15758	0.193296631	4.059355459	5.25E-05	5.46E-06	0.55803613	432	cg10341417	chr3	64119879	64119929	LOC106991019	Distal Intergenic
5298	V5298	0.19328372	4.059077344	5.26E-05	5.47E-06	0.584935748	432	cg02037363	chr7	30647225	30647275	TRNAC-GCA	Distal Intergenic
23700	V23700	0.193264857	4.058670994	5.27E-05	5.48E-06	0.574669429	432	cg16625559	chr15	60055634	60055684	LOC101111830	Intron (XM_012096149.2/LOC101111830, intron 8 of 37)
36009	V36009	0.193241827	4.058174925	5.28E-05	5.49E-06	0.578277773	432	cg26470591	chr9	46657698	46657748	NCOA2	5' UTR
24550	V24550	0.193234939	4.058026552	5.28E-05	5.49E-06	0.548223764	432	cg17273026	chr3	63209054	63209104	BCL11A	Intron (XM_012170922.2/BCL11A, intron 2 of 5)
13554	V13554	0.193210334	4.057496535	5.29E-05	5.50E-06	0.556581153	432	cg08606297	chr2	88282493	88282543	MLLT3	Intron (XM_012126879.2/MLLT3, intron 4 of 10)
25223	V25223	0.19319275	4.057117775	5.30E-05	5.51E-06	0.588171617	432	cg17826245	chr2	164955563	164955613	GTDC1	Intron (XM_012138353.2/GTDC1, intron 6 of 10)
23191	V23191	0.193174116	4.056716384	5.31E-05	5.52E-06	0.585820374	432	cg16197368	chr12	76937135	76937185	NR5A2	Intron (NM_001246280.1/NR5A2, intron 4 of 6)
23109	V23109	0.193160238	4.056417444	5.32E-05	5.53E-06	0.572853618	432	cg16139529	chr3	215395299	215395349	TNRC6B	Exon (XM_012175680.2/TNRC6B, exon 21 of 25)
34032	V34032	0.193148749	4.056169984	5.32E-05	5.53E-06	0.571468479	432	cg24911286	chr22	36250202	36250252	SHTN1	Intron (XM_012102997.2/SHTN1, intron 3 of 16)
6543	V6543	0.193146569	4.056123011	5.32E-05	5.53E-06	0.588334575	432	cg02991558	chr15	24221107	24221157	LOC106991634	Distal Intergenic
29854	V29854	0.19314516	4.056092669	5.32E-05	5.53E-06	0.573074774	432	cg21490229	chr20	23728359	23728409	LOC106991807	Distal Intergenic
17641	V17641	0.19314022	4.055986254	5.33E-05	5.54E-06	0.572236707	432	cg11876476
9206	V9206	0.193136866	4.055914012	5.33E-05	5.54E-06	0.578917963	432	cg05147195	chr20	7557709	7557759	DAXX	Exon (XM_004018752.2/DAXX, exon 4 of 9)
6497	V6497	0.193133488	4.055841246	5.33E-05	5.54E-06	0.574040879	432	cg02964090	chr13	68435285	68435335	LOC105606881	Distal Intergenic
30456	V30456	0.193115977	4.055464076	5.34E-05	5.55E-06	0.569408232	432	cg21950518
13549	V13549	0.193081555	4.054722638	5.35E-05	5.56E-06	0.603827172	432	cg08603555
31772	V31772	0.193076598	4.05461586	5.36E-05	5.57E-06	0.589172642	432	cg23045916	chr5	90933618	90933668	KIAA0825	Intron (XM_012178948.1/KIAA0825, intron 21 of 21)
10574	V10574	0.19306741	4.054417962	5.36E-05	5.57E-06	0.589603315	432	cg06227914	chr3	6583488	6583538	USP20	Exon (XM_015093848.1/USP20, exon 12 of 29)
37399	V37399	0.193058946	4.05423566	5.37E-05	5.57E-06	0.560946084	432	cg27609967	chr1	24352845	24352895	ELAVL4	5' UTR
30310	V30310	0.19304945	4.054031115	5.37E-05	5.58E-06	0.587298631	432	cg21835206	chr2	68731698	68731748	DMRT1	Intron (XM_004004342.3/DMRT1, intron 5 of 5)
26118	V26118	0.193042676	4.05388522	5.37E-05	5.58E-06	0.57780054	432	cg18539981	chr12	60799744	60799794	CACNA1E	Exon (XM_015099347.1/CACNA1E, exon 8 of 51)
57	V57	0.193034312	4.053705062	5.38E-05	5.59E-06	0.582945339	432	cg00599230	chr11	19873189	19873239	PHF12	Exon (XM_012185409.1/PHF12, exon 9 of 14)
18370	V18370	0.193033048	4.053677839	5.38E-05	5.59E-06	0.576601639	432	cg12458345	chr4	94034392	94034442	LOC101116474	Intron (XM_012177129.2/LOC101116474, intron 2 of 11)
17103	V17103	0.192966357	4.052241386	5.41E-05	5.62E-06	0.563006332	432	cg11421449	chr11	50461146	50461196	BAHCC1	Intron (XM_015098920.1/BAHCC1, intron 3 of 38)
18136	V18136	0.192927895	4.051412977	5.43E-05	5.64E-06	0.57334249	432	cg12279940	chr2	164397898	164397948	LOC105609181	Distal Intergenic
26072	V26072	0.192917606	4.051191373	5.44E-05	5.64E-06	0.555277493	432	cg18501094	chr14	41453704	41453754	LOC101116502	Distal Intergenic
15108	V15108	0.192908368	4.050992406	5.44E-05	5.65E-06	0.583038458	432	cg09776572	chr24	30079419	30079469	LOC105604757	Distal Intergenic
19291	V19291	0.192896319	4.050732904	5.45E-05	5.65E-06	0.567708818	432	cg13181002	chr2	151797231	151797281	LOC105613022	Distal Intergenic
2214	V2214	0.192859607	4.049942203	5.46E-05	5.67E-06	0.566521557	432	cg22559021	chr5	10578179	10578229	NFIX	Exon (XM_012177827.1/NFIX, exon 2 of 11)
3094	V3094	0.192856625	4.049877994	5.47E-05	5.67E-06	0.586961076	432	cg00281833	chr18	1384926	1384976	UBE3A	Intron (XM_012098301.1/UBE3A, intron 2 of 11)
7796	V7796	0.192839605	4.049511416	5.47E-05	5.68E-06	0.562820095	432	cg04007179	chr13	72756911	72756961	YWHAB	Exon (XM_012189234.2/YWHAB, exon 3 of 5)
36023	V36023	0.192828729	4.049277172	5.48E-05	5.69E-06	0.575181581	432	cg26483581	chr3	9929083	9929133	TRNAC-ACA	Distal Intergenic
24338	V24338	0.192821776	4.049127424	5.48E-05	5.69E-06	0.562331223	432	cg17112923	chr3	190376438	190376488	SOX5	Intron (XM_015094048.1/SOX5, intron 4 of 20)
28445	V28445	0.192819309	4.049074308	5.48E-05	5.69E-06	0.566765993	432	cg20374928	chr13	71565253	71565303	SRSF6	Intron (XM_015099886.1/SRSF6, intron 3 of 6)
33470	V33470	0.192784221	4.04831861	5.50E-05	5.71E-06	0.559351429	432	cg24420776	chr1	211026039	211026089	NLGN1	3' UTR
12617	V12617	0.192770044	4.048013284	5.51E-05	5.72E-06	0.572399665	432	cg07832424	chr17	61764436	61764486	NAA25	Intron (XM_004017405.3A25, intron 15 of 23)
23796	V23796	0.192762199	4.047844331	5.51E-05	5.72E-06	0.607668312	432	cg16697952	chr7	47225456	47225506	FOXB1	Promoter (<=1kb)
14923	V14923	0.192731386	4.047180728	5.53E-05	5.74E-06	0.570851569	432	cg09642734	chr1	103686525	103686575	ZBTB7B	Intron (XM_012182605.1/ZBTB7B, intron 1 of 4)
15803	V15803	0.192719138	4.046916947	5.53E-05	5.74E-06	0.549003632	432	cg10393810	chr20	23472697	23472747	LOC106991807	Intron (XR_001436375.1/LOC106991807, intron 2 of 2)
5542	V5542	0.192704414	4.046599844	5.54E-05	5.75E-06	0.563308967	432	cg02206196	chrX	14854660	14854710	LOC106991958	Distal Intergenic
31340	V31340	0.192689003	4.046267945	5.55E-05	5.76E-06	0.570967967	432	cg22699121	chr26	31291403	31291453	LOC105605231	Intron (XR_001436788.1/LOC105605231, intron 7 of 9)
23326	V23326	0.192679617	4.046065804	5.55E-05	5.76E-06	0.538702393	432	cg16314644	chr1	21818013	21818063	LOC105609346	Distal Intergenic
29974	V29974	0.192662694	4.04570137	5.56E-05	5.77E-06	0.562249744	432	cg21589712	chr8	51765558	51765608	TBX18	Exon (XM_015097397.1/TBX18, exon 9 of 9)
11956	V11956	0.192661259	4.04567046	5.56E-05	5.77E-06	0.585901853	432	cg07267732	chr23	1179383	1179433	SALL3	Distal Intergenic
35725	V35725	0.192647364	4.045371219	5.57E-05	5.78E-06	0.602616631	432	cg26245113	chr3	132126817	132126867	LOC105611012	Promoter (3-4kb)
20982	V20982	0.192639139	4.045194089	5.57E-05	5.78E-06	0.588800168	432	cg14489470	chr17	53315243	53315293	KDM2B	Exon (XM_015101402.1/KDM2B, exon 25 of 30)
4412	V4412	0.192636013	4.045126762	5.58E-05	5.78E-06	0.591093212	432	cg01351315	chr11	37401275	37401325	HOXB5	3' UTR
25686	V25686	0.19258139	4.043950432	5.60E-05	5.81E-06	0.600800819	432	cg18211931	chr3	132229823	132229873	HOXC11	Distal Intergenic
23710	V23710	0.192528059	4.042801966	5.63E-05	5.84E-06	0.588776888	432	cg16631329	chrX	37224663	37224713	LOC105605431	Distal Intergenic
34023	V34023	0.192520493	4.042639028	5.63E-05	5.84E-06	0.572818698	432	cg24901985	chr23	3129892	3129942	LOC105604384	Distal Intergenic
22256	V22256	0.19251842	4.042594386	5.64E-05	5.84E-06	0.574192197	432	cg15452502	chr2	54665923	54665973	LOC101110483	Distal Intergenic
30616	V30616	0.192502324	4.042247778	5.64E-05	5.85E-06	0.583864885	432	cg22092717
37148	V37148	0.192471943	4.041593539	5.66E-05	5.87E-06	0.562075147	432	cg27407249	chr2	42637117	42637167	PEBP4	Intron (XM_012119233.2/PEBP4, intron 4 of 6)
18638	V18638	0.192460091	4.041338324	5.67E-05	5.87E-06	0.557174783	432	cg12681193	chr15	35852093	35852143	SOX6	Intron (XM_015100742.1/SOX6, intron 9 of 18)
23539	V23539	0.192459128	4.041317575	5.67E-05	5.87E-06	0.604083248	432	cg16492924	chr3	132193457	132193507	HOXC8	Downstream (2-3kb)
1258	V1258	0.192447633	4.041070034	5.67E-05	5.88E-06	0.584097681	432	cg12383724	chr14	48420380	48420430	DYRK1B	Promoter (<=1kb)
10997	V10997	0.192428939	4.040667486	5.68E-05	5.89E-06	0.558385325	432	cg06558044	chr7	77472655	77472705	ZFP36L1	Exon (XM_015097137.1/ZFP36L1, exon 3 of 4)
24301	V24301	0.192417721	4.040425917	5.69E-05	5.90E-06	0.570292858	432	cg17088589	chr3	66084357	66084407	LOC101111446	Distal Intergenic
36646	V36646	0.192410727	4.040275305	5.69E-05	5.90E-06	0.577544464	432	cg27002522	chr3	132175942	132175992	HOXC5	5' UTR
12014	V12014	0.192402725	4.040102993	5.70E-05	5.90E-06	0.642727442	432	cg07305197	chr18	31881898	31881948	LOC105610869	Intron (XR_001436071.1/LOC105610869, intron 3 of 3)
9592	V9592	0.192400261	4.040049942	5.70E-05	5.90E-06	0.537945805	432	cg05434846	chr12	59468604	59468654	ACBD6	Intron (XM_012187663.1/ACBD6, intron 7 of 7)
28033	V28033	0.192365323	4.039297603	5.71E-05	5.92E-06	0.60330338	432	cg20046608
28301	V28301	0.192361292	4.039210811	5.72E-05	5.92E-06	0.5561272	432	cg20256450	chr5	67662427	67662477	EBF1	Intron (XM_012178873.2/EBF1, intron 8 of 15)
2035	V2035	0.192326903	4.038470317	5.73E-05	5.94E-06	0.634649409	432	cg20734524	chr18	38075136	38075186	LOC106991738	Exon (XR_001436084.1/LOC106991738, exon 3 of 3)
23706	V23706	0.192321257	4.038348725	5.74E-05	5.95E-06	0.582631064	432	cg16629624	chr14	48653557	48653607	TTC9B	Exon (XM_015100579.1/TTC9B, exon 4 of 4)
11645	V11645	0.192320973	4.038342626	5.74E-05	5.95E-06	0.577614303	432	cg07021307	chr22	20613674	20613724	HIF1AN	Distal Intergenic
26956	V26956	0.192320209	4.038326161	5.74E-05	5.95E-06	0.587531428	432	cg19241319	chr22	40397358	40397408	FGFR2	Intron (XM_012103036.2/FGFR2, intron 5 of 16)
32892	V32892	0.192292015	4.037719081	5.75E-05	5.96E-06	0.546850265	432	cg23940242	chr2	144854179	144854229	FIGN	5' UTR
2443	V2443	0.19227853	4.03742871	5.76E-05	5.97E-06	0.565413761	432	cg24888989
20282	V20282	0.192273223	4.037314441	5.76E-05	5.97E-06	0.598437936	432	cg13955436	chr16	66605281	66605331	MED10	Distal Intergenic
25253	V25253	0.192246542	4.036739935	5.78E-05	5.98E-06	0.572888537	432	cg17848875	chr11	47367493	47367543	STRADA	5' UTR
11144	V11144	0.192237125	4.036537156	5.78E-05	5.99E-06	0.576566719	432	cg06661107	chr21	42117301	42117351	NRXN2	Exon (XM_015103168.1/NRXN2, exon 7 of 23)
11934	V11934	0.192232652	4.036440843	5.78E-05	5.99E-06	0.584435236	432	cg07256985	chr2	138492641	138492691	UBR3	Exon (XM_015093369.1/UBR3, exon 29 of 40)
15409	V15409	0.19221421	4.03604376	5.79E-05	6.00E-06	0.581467083	432	cg10051496	chr13	74440325	74440375	CDH22	Distal Intergenic
12977	V12977	0.192208726	4.035925663	5.80E-05	6.00E-06	0.579965546	432	cg08146609	chr4	27126203	27126253	HDAC9	Distal Intergenic
12194	V12194	0.192187284	4.035463977	5.81E-05	6.01E-06	0.588753608	432	cg07464681	chr15	36796418	36796468	LOC105602234	Distal Intergenic
65	V65	0.192175867	4.035218164	5.81E-05	6.02E-06	0.584737871	432	cg00688975	chr7	81040058	81040108	DPF3	Exon (XR_001434967.1/DPF3, exon 9 of 10)
12067	V12067	0.192167214	4.03503184	5.82E-05	6.02E-06	0.56122544	432	cg07357026	chr2	183123184	183123234	EN1	Promoter (<=1kb)
19441	V19441	0.19211735	4.033958213	5.84E-05	6.05E-06	0.571026166	432	cg13296708	chr14	40865563	40865613	TSHZ3	Distal Intergenic
25738	V25738	0.19211464	4.03389986	5.85E-05	6.05E-06	0.565311016	432	cg18252413	chr25	32048215	32048265	C25H10orf11	Intron (XM_012105396.2/C25H10orf11, intron 6 of 6)
23262	V23262	0.192107227	4.03374024	5.85E-05	6.06E-06	0.572830338	432	cg16267458	chr2	51429994	51430044	PAX5	Exon (XM_012120994.2/PAX5, exon 2 of 9)
5300	V5300	0.192102154	4.033631027	5.85E-05	6.06E-06	0.57718363	432	cg02039091	chr18	42972815	42972865	NPAS3	Intron (XM_015101805.1/NPAS3, intron 4 of 15)
6925	V6925	0.19208032	4.033160914	5.86E-05	6.07E-06	0.618854176	432	cg03309043	chr1	11401818	11401868	GRIK3	Intron (XM_004001807.3/GRIK3, intron 13 of 15)
35698	V35698	0.192072438	4.032991212	5.87E-05	6.07E-06	0.582142192	432	cg26227044	chr25	4055105	4055155	EXOC8	Exon (XM_012105596.2/EXOC8, exon 5 of 5)
22414	V22414	0.192041957	4.032334931	5.88E-05	6.09E-06	0.584365397	432	cg15591276	chr24	41911250	41911300	LOC105604839	Promoter (6-7kb)
23461	V23461	0.192031078	4.032100709	5.89E-05	6.10E-06	0.575763572	432	cg16435982	chr13	57150834	57150884	VAPB	Exon (XM_012188920.2/VAPB, exon 2 of 5)
37175	V37175	0.192029052	4.032057084	5.89E-05	6.10E-06	0.548398361	432	cg27429589	chr18	64557703	64557753	MIR496	Promoter (<=1kb)
21498	V21498	0.192025727	4.031985496	5.89E-05	6.10E-06	0.577125431	432	cg14882356	chr2	197504267	197504317	HECW2	Exon (XM_012141142.1/HECW2, exon 8 of 23)
37108	V37108	0.191990032	4.031216983	5.91E-05	6.12E-06	0.572562622	432	cg27376149	chr23	23229313	23229363	NOL4	5' UTR
10970	V10970	0.191958243	4.030532568	5.93E-05	6.13E-06	0.582735823	432	cg06537212
5809	V5809	0.191928655	4.029895543	5.94E-05	6.15E-06	0.561725952	432	cg02409454	chr18	60429703	60429753	LOC105603248	Distal Intergenic
26701	V26701	0.191925209	4.029821356	5.95E-05	6.15E-06	0.579651271	432	cg19024342	chr12	31209017	31209067	LOC105607281	Distal Intergenic
35806	V35806	0.191906532	4.029419248	5.96E-05	6.16E-06	0.576194245	432	cg26303527	chr3	213705022	213705072	MAFF	Promoter (6-7kb)
37102	V37102	0.191899854	4.029275467	5.96E-05	6.17E-06	0.574133998	432	cg27370397	chr2	56848120	56848170	TLE4	Intron (XM_015093168.1/TLE4, intron 4 of 19)
7128	V7128	0.191896623	4.029205912	5.96E-05	6.17E-06	0.568651644	432	cg03482823	chr8	25830405	25830455	FYN	Exon (XM_004011197.3/FYN, exon 7 of 13)
3051	V3051	0.191894499	4.029160194	5.96E-05	6.17E-06	0.589999069	432	cg00251344	chr1	238855497	238855547	ZIC1	Distal Intergenic
11775	V11775	0.191883974	4.028933596	5.97E-05	6.17E-06	0.565602011	432	cg07124148
26009	V26009	0.191883324	4.028919592	5.97E-05	6.17E-06	0.555393891	432	cg18460977	chr2	152184454	152184504	NR4A2	Exon (XM_004004686.2/NR4A2, exon 7 of 8)
27418	V27418	0.191876437	4.028771327	5.97E-05	6.18E-06	0.559514387	432	cg19583211	chr2	147255100	147255150	TBR1	Exon (XM_015093388.1/TBR1, exon 1 of 11)
10834	V10834	0.191861014	4.028439292	5.98E-05	6.19E-06	0.577637583	432	cg06444943	chrX	58295281	58295331	EFNB1	Exon (XM_015104707.1/EFNB1, exon 2 of 5)
4778	V4778	0.19185136	4.028231436	5.99E-05	6.19E-06	0.587531428	432	cg01634979	chr8	29958746	29958796	PDSS2	Exon (XM_012182677.2/PDSS2, exon 7 of 7)
11284	V11284	0.191843101	4.028053641	5.99E-05	6.20E-06	0.577951858	432	cg06763486	chr2	199572564	199572614	LOC106990596	Distal Intergenic
6714	V6714	0.191798947	4.027103068	6.01E-05	6.22E-06	0.559351429	432	cg03150920	chr21	43077995	43078045	LOC101109495	Exon (XM_015103184.1/LOC101109495, exon 6 of 15)
20013	V20013	0.191794651	4.027010584	6.02E-05	6.22E-06	0.566789273	432	cg13741927	chr3	2926211	2926261	INPP5E	Exon (XM_015093825.1/INPP5E, exon 7 of 11)
35310	V35310	0.191783761	4.026776131	6.02E-05	6.23E-06	0.5650433	432	cg25921329	chr15	25346295	25346345	CADM1	Intron (XM_004016040.3/CADM1, intron 1 of 9)
20172	V20172	0.191730866	4.025637407	6.05E-05	6.26E-06	0.577497905	432	cg13868955	chr10	2730697	2730747	DIAPH3	Exon (XM_015098041.1/DIAPH3, exon 22 of 29)
2082	V2082	0.191721391	4.025433426	6.06E-05	6.26E-06	0.548549679	432	cg21142438	chr18	60512514	60512564	LOC106990320	Distal Intergenic
34696	V34696	0.191534972	4.021420409	6.16E-05	6.37E-06	0.565089859	432	cg25456466	chr4	68857661	68857711	HOXA3	5' UTR
23224	V23224	0.191532085	4.021358252	6.16E-05	6.37E-06	0.558501723	432	cg16228386	chr14	18986306	18986356	SALL1	Exon (XM_015100439.1/SALL1, exon 4 of 5)
23134	V23134	0.191510262	4.020888499	6.17E-05	6.38E-06	0.551354875	432	cg16157644	chr25	31457317	31457367	C25H10orf11	Intron (XM_012105395.2/C25H10orf11, intron 2 of 5)
16924	V16924	0.191509677	4.020875899	6.17E-05	6.38E-06	0.55291461	432	cg11261637	chr18	62803734	62803784	BCL11B	Intron (XM_015101817.1/BCL11B, intron 2 of 7)
31996	V31996	0.191501358	4.020696821	6.18E-05	6.38E-06	0.566021045	432	cg23215506	chr2	84689838	84689888	BNC2	Intron (XM_015093223.1/BNC2, intron 1 of 6)
27166	V27166	0.191498578	4.020636989	6.18E-05	6.39E-06	0.573610206	432	cg19404302	chr17	66561000	66561050	MN1	Distal Intergenic
15782	V15782	0.191496941	4.020601743	6.18E-05	6.39E-06	0.525002328	432	cg10373443	chr2	144978623	144978673	FIGN	Intron (XM_012135549.2/FIGN, intron 1 of 1)
19063	V19063	0.191492633	4.020509004	6.18E-05	6.39E-06	0.583736847	432	cg13010823	chr5	67774722	67774772	EBF1	Intron (XM_012178873.2/EBF1, intron 6 of 15)
27538	V27538	0.191482571	4.02029242	6.19E-05	6.39E-06	0.555289133	432	cg19665955	chr12	67846040	67846090	TRNAC-GCA	Distal Intergenic
26656	V26656	0.191474255	4.020113416	6.19E-05	6.40E-06	0.550225812	432	cg18980984	chr5	89427282	89427332	LOC101121262	Distal Intergenic
17464	V17464	0.191472151	4.020068118	6.19E-05	6.40E-06	0.581851197	432	cg11725716	chr3	202300274	202300324	LRP6	Exon (XM_004006856.3/LRP6, exon 12 of 23)
12772	V12772	0.191446834	4.019523153	6.21E-05	6.41E-06	0.567313065	432	cg07957035	chr14	17510668	17510718	ZNF423	Intron (XM_015100428.1/ZNF423, intron 3 of 5)
26849	V26849	0.191408354	4.018694871	6.23E-05	6.44E-06	0.573749884	432	cg19144071	chr11	39481558	39481608	LOC105610166	Distal Intergenic
35591	V35591	0.191404385	4.018609449	6.23E-05	6.44E-06	0.57717199	432	cg26143218	chr3	42480812	42480862	TRNAE-UUC	Distal Intergenic
34915	V34915	0.191393836	4.018382363	6.24E-05	6.44E-06	0.54593072	432	cg25609640	chr23	54972686	54972736	TCF4	Intron (XM_015103775.1/TCF4, intron 1 of 15)
24893	V24893	0.191386512	4.018224729	6.24E-05	6.45E-06	0.577556104	432	cg17553177	chr11	6874570	6874620	LOC105612048	Distal Intergenic
5666	V5666	0.191384099	4.018172776	6.24E-05	6.45E-06	0.541810224	432	cg02298541	chr5	97316763	97316813	ST8SIA4	Exon (XM_004009095.3/ST8SIA4, exon 4 of 5)
33125	V33125	0.191355484	4.017556851	6.26E-05	6.47E-06	0.56571841	432	cg24146080	chr1	18929282	18929332	RNF220	Intron (XM_012122747.1/RNF220, intron 2 of 12)
16984	V16984	0.191313665	4.016656724	6.28E-05	6.49E-06	0.560189496	432	cg11320734	chr2	35584092	35584142	HNRNPK	Exon (XM_004004108.3/HNRNPK, exon 8 of 17)
7079	V7079	0.191285878	4.016058625	6.30E-05	6.50E-06	0.57650852	432	cg03452756	chr26	14563135	14563185	LOC101114586	Exon (XM_012105774.2/LOC101114586, exon 11 of 22)
36128	V36128	0.191243221	4.015140484	6.32E-05	6.53E-06	0.613744296	432	cg26575738	chr11	44751497	44751547	WNT3	Promoter (<=1kb)
2235	V2235	0.191233598	4.01493338	6.33E-05	6.54E-06	0.608937052	432	cg22851420	chr1	14081439	14081489	HPCAL4	Exon (XM_004001831.2/HPCAL4, exon 3 of 4)
32059	V32059	0.191229195	4.014838599	6.33E-05	6.54E-06	0.574937145	432	cg23266612	chrX	41001189	41001239	NDP	Intron (XM_004022018.3/NDP, intron 1 of 2)
30204	V30204	0.191199988	4.014209967	6.35E-05	6.55E-06	0.569035758	432	cg21751646	chr1	202750799	202750849	LOC101103939	Distal Intergenic
16849	V16849	0.191170839	4.013582594	6.37E-05	6.57E-06	0.559397989	432	cg11209832	chr1	238889584	238889634	LOC105604038	Promoter (9-10kb)
30038	V30038	0.191167942	4.013520229	6.37E-05	6.57E-06	0.587124034	432	cg21630674	chr2	164955494	164955544	GTDC1	Intron (XM_012138353.2/GTDC1, intron 6 of 10)
29796	V29796	0.191153316	4.013205443	6.38E-05	6.58E-06	0.565113139	432	cg21434415	chr14	40156876	40156926	ZNF536	Intron (XM_015100543.1/ZNF536, intron 6 of 9)
28053	V28053	0.191139653	4.012911381	6.38E-05	6.59E-06	0.59946224	432	cg20066627	chr13	39808279	39808329	NKX2-2	Promoter (2-3kb)
19011	V19011	0.191126907	4.012637045	6.39E-05	6.60E-06	0.575460937	432	cg12968335	chr15	26985991	26986041	SIK3	Exon (XM_012095502.1/SIK3, exon 14 of 24)
35628	V35628	0.191110094	4.012275185	6.40E-05	6.61E-06	0.579406835	432	cg26166546	chr10	62725209	62725259	SLITRK5	Exon (XM_015098234.1/SLITRK5, exon 2 of 5)
34492	V34492	0.191109723	4.012267195	6.40E-05	6.61E-06	0.573179533	432	cg25296103	chr2	164397796	164397846	LOC105609181	Distal Intergenic
23735	V23735	0.19110352	4.012133702	6.40E-05	6.61E-06	0.573214452	432	cg16656380	chr12	67600560	67600610	PROX1	Intron (XM_015099370.1/PROX1, intron 4 of 4)
3	V3	0.191101677	4.012094039	6.41E-05	6.61E-06	0.58291042	432	cg00037619	chr22	21239021	21239071	BTRC	Distal Intergenic
26386	V26386	0.191085389	4.011743482	6.41E-05	6.62E-06	0.577125431	432	cg18769367	chr2	161408351	161408401	LOC105609664	Distal Intergenic
9050	V9050	0.191071942	4.011454066	6.42E-05	6.63E-06	0.609297886	432	cg05029203	chr6	60520826	60520876	PHOX2B	Promoter (<=1kb)
32083	V32083	0.191056698	4.011125976	6.43E-05	6.64E-06	0.565473973	432	cg23287176	chr12	40988860	40988910	CASZ1	Intron (XM_015099220.1/CASZ1, intron 2 of 14)
34078	V34078	0.191055213	4.01109403	6.43E-05	6.64E-06	0.553205606	432	cg24950900	chr2	246343235	246343285	UBR4	Exon (XM_015092876.1/UBR4, exon 58 of 109)
33875	V33875	0.191028656	4.010522468	6.45E-05	6.65E-06	0.570607133	432	cg24782168	chr6	116191979	116192029	CTBP1	Distal Intergenic
25553	V25553	0.191013281	4.010191577	6.46E-05	6.66E-06	0.577660862	432	cg18092286	chr15	42549836	42549886	WEE1	Exon (XM_015101039.1/WEE1, exon 21 of 21)
9519	V9519	0.190945189	4.008726135	6.50E-05	6.70E-06	0.574168917	432	cg05376468	chr5	56239865	56239915	JAKMIP2	Exon (XM_012178707.1/JAKMIP2, exon 12 of 22)
34300	V34300	0.190877795	4.007275772	6.54E-05	6.74E-06	0.587310271	432	cg25126226	chr11	12548531	12548581	MRM1	Distal Intergenic
13803	V13803	0.1908387	4.00643443	6.56E-05	6.76E-06	0.575030264	432	cg08787394	chr2	133499181	133499231	LOC105611827	Distal Intergenic
22215	V22215	0.190838166	4.006422926	6.56E-05	6.76E-06	0.581245926	432	cg15426639	chr1	12743031	12743081	LOC105603815	Distal Intergenic
2453	V2453	0.1908198	4.006027702	6.57E-05	6.77E-06	0.547537015	432	cg25040028	chr2	132888459	132888509	HOXD8	Promoter (<=1kb)
36066	V36066	0.190813312	4.005888065	6.57E-05	6.78E-06	0.569955303	432	cg26521131	chr1	202881218	202881268	LOC101103939	Distal Intergenic
29718	V29718	0.190800133	4.005604471	6.58E-05	6.79E-06	0.586821399	432	cg21374717
9903	V9903	0.190763221	4.004810127	6.60E-05	6.81E-06	0.546629109	432	cg05692692	chr7	29718353	29718403	MEIS2	Intron (XM_012181166.1/MEIS2, intron 8 of 12)
35395	V35395	0.190757636	4.004689949	6.61E-05	6.81E-06	0.566044324	432	cg25997380	chr9	60576376	60576426	LOC101121356	Distal Intergenic
22715	V22715	0.190706229	4.003583686	6.64E-05	6.84E-06	0.57397104	432	cg15823859	chr5	85471757	85471807	LOC101105819	Exon (XR_001040782.2/LOC101105819, exon 4 of 4)
10805	V10805	0.190696291	4.003369839	6.64E-05	6.85E-06	0.610229072	432	cg06425973	chr3	90118227	90118277	FAM98A	Promoter (<=1kb)
16841	V16841	0.190671244	4.002830862	6.66E-05	6.86E-06	0.561632834	432	cg11205660	chr1	189746380	189746430	DLG1	Exon (XM_004003023.3/DLG1, exon 1 of 21)
22891	V22891	0.190658318	4.002552713	6.67E-05	6.87E-06	0.561050843	432	cg15966286	chr2	84793737	84793787	BNC2	Intron (XM_015093226.1/BNC2, intron 1 of 5)
6484	V6484	0.190657647	4.002538271	6.67E-05	6.87E-06	0.542543533	432	cg02955020	chr1	114693363	114693413	PBX1	Exon (XM_012185380.2/PBX1, exon 8 of 10)
20932	V20932	0.190640112	4.002160938	6.68E-05	6.88E-06	0.574576311	432	cg14454643	chr8	38707336	38707386	LOC105615867	Distal Intergenic
24489	V24489	0.190634019	4.002029835	6.68E-05	6.88E-06	0.559793742	432	cg17226713	chr17	8805130	8805180	LOC101103351	Distal Intergenic
36888	V36888	0.190629712	4.001937137	6.68E-05	6.89E-06	0.538853711	432	cg27192328	chrX	21136588	21136638	SAT1	Intron (XM_004021966.3/SAT1, intron 3 of 5)
7882	V7882	0.190611146	4.001537647	6.69E-05	6.90E-06	0.54529053	432	cg04083403	chr1	227588887	227588937	SHOX2	Distal Intergenic
25844	V25844	0.190587316	4.001024865	6.71E-05	6.91E-06	0.544289506	432	cg18331817	chr3	38248769	38248819	MXD1	Promoter (<=1kb)
33065	V33065	0.190583846	4.000950194	6.71E-05	6.91E-06	0.560841326	432	cg24091037	chr7	34149941	34149991	MGA	Exon (XM_012181243.2/MGA, exon 13 of 24)
35013	V35013	0.190554274	4.000313865	6.73E-05	6.93E-06	0.57970947	432	cg25682789	chr5	88628126	88628176	LOC101107352	Distal Intergenic
34399	V34399	0.190550875	4.000240726	6.73E-05	6.93E-06	0.586518763	432	cg25210850	chr3	48007180	48007230	LRRTM4	Promoter (<=1kb)
24056	V24056	0.190540524	4.000018004	6.74E-05	6.94E-06	0.577684142	432	cg16903978	chrX	97375356	97375406	RAP2C	Exon (XM_004022341.2/RAP2C, exon 2 of 3)
24759	V24759	0.190534997	3.999899077	6.74E-05	6.94E-06	0.579860788	432	cg17441991	chr1	4890886	4890936	AGAP1	Intron (XM_015091644.1/AGAP1, intron 23 of 25)
15276	V15276	0.190529509	3.99978099	6.74E-05	6.95E-06	0.559910141	432	cg09922950	chr3	167273378	167273428	TRNAD-GUC	Distal Intergenic
17573	V17573	0.190524823	3.999680143	6.75E-05	6.95E-06	0.584307198	432	cg11818729	chr13	63991108	63991158	MMP24	Exon (XM_015099849.1/MMP24, exon 10 of 10)
7281	V7281	0.190521377	3.999605991	6.75E-05	6.95E-06	0.562249744	432	cg03597059	chr18	38926207	38926257	LOC105603169	Distal Intergenic
27588	V27588	0.190511609	3.999395822	6.75E-05	6.96E-06	0.580535897	432	cg19701703
7605	V7605	0.190488629	3.99890135	6.77E-05	6.97E-06	0.575658814	432	cg03859519	chr3	134011368	134011418	ACVR1B	Exon (XM_012174234.2/ACVR1B, exon 2 of 9)
28737	V28737	0.190431279	3.997667354	6.80E-05	7.01E-06	0.560911165	432	cg20607831	chr3	221152315	221152365	LOC105614886	Distal Intergenic
31518	V31518	0.190392987	3.996843431	6.83E-05	7.03E-06	0.602488593	432	cg22838106	chr3	132217928	132217978	HOXC10	3' UTR
10821	V10821	0.190354254	3.99601004	6.85E-05	7.05E-06	0.567790297	432	cg06435274	chr2	237217733	237217783	MECR	Exon (XM_012150244.2/MECR, exon 2 of 10)
6711	V6711	0.190322381	3.995324273	6.87E-05	7.07E-06	0.575705373	432	cg03145037	chr4	92287735	92287785	LRRC4	Promoter (<=1kb)
26109	V26109	0.19030144	3.994873709	6.88E-05	7.09E-06	0.578219574	432	cg18532900	chrX	12788173	12788223	ASB11	Promoter (<=1kb)
289	V289	0.190198531	3.992659596	6.95E-05	7.15E-06	0.613686097	432	cg02865946
11602	V11602	0.190180035	3.992261665	6.96E-05	7.16E-06	0.538737313	432	cg06999458	chr2	164344480	164344530	LOC106990965	Distal Intergenic
13465	V13465	0.190163176	3.991898964	6.97E-05	7.17E-06	0.557884812	432	cg08538032	chr1	24351934	24351984	ELAVL4	Intron (XM_012138023.2/ELAVL4, intron 1 of 6)
1780	V1780	0.190161849	3.9918704	6.97E-05	7.17E-06	0.550446969	432	cg18077486	chr18	13296214	13296264	CHD2	5' UTR
457	V457	0.190144017	3.991486761	6.98E-05	7.18E-06	0.482004842	432	cg04671080
10826	V10826	0.190106736	3.990684686	7.00E-05	7.21E-06	0.572446224	432	cg06439535	chr8	29480604	29480654	SOBP	3' UTR
14322	V14322	0.190098389	3.990505126	7.01E-05	7.21E-06	0.580780333	432	cg09189294	chr14	41397050	41397100	LOC101116502	Distal Intergenic
30362	V30362	0.190088793	3.990298668	7.01E-05	7.22E-06	0.555871124	432	cg21872209	chr11	39920456	39920506	NR1D1	Downstream (2-3kb)
19569	V19569	0.190079062	3.99008932	7.02E-05	7.23E-06	0.573051495	432	cg13392367	chr1	10599595	10599645	AGO1	Intron (XM_004001794.2/AGO1, intron 17 of 18)
28177	V28177	0.190070202	3.989898701	7.03E-05	7.23E-06	0.557884812	432	cg20162131	chr2	92321288	92321338	IZUMO3	Distal Intergenic
33939	V33939	0.190066143	3.989811394	7.03E-05	7.23E-06	0.548095726	432	cg24835636	chr12	19983750	19983800	LOC105616492	Distal Intergenic
5380	V5380	0.19005043	3.989473334	7.04E-05	7.24E-06	0.576776236	432	cg02090534	chr19	44850452	44850502	ERC2	Exon (XM_012099885.2/ERC2, exon 5 of 18)
32464	V32464	0.190036553	3.989174797	7.05E-05	7.25E-06	0.540937238	432	cg23596786	chr12	17420593	17420643	USH2A	Intron (XM_015099153.1/USH2A, intron 31 of 71)
34816	V34816	0.190025819	3.98894387	7.05E-05	7.26E-06	0.574448273	432	cg25544551	chr3	172639073	172639123	LOC105614788	Promoter (<=1kb)
8413	V8413	0.189993149	3.988241044	7.08E-05	7.28E-06	0.583387652	432	cg04510523	chr16	69037345	69037395	IRX1	Distal Intergenic
13190	V13190	0.18999285	3.988234621	7.08E-05	7.28E-06	0.551529472	432	cg08305575	chr5	67442903	67442953	LOC105615299	Distal Intergenic
16624	V16624	0.18999235	3.988223853	7.08E-05	7.28E-06	0.574180557	432	cg11034948	chr6	98796409	98796459	NKX6-1	Promoter (1-2kb)
20605	V20605	0.189990429	3.988182524	7.08E-05	7.28E-06	0.58225859	432	cg14214402	chr4	14257725	14257775	DLX6	Exon (XM_004008202.2/DLX6, exon 3 of 4)
12564	V12564	0.18997731	3.987900305	7.09E-05	7.29E-06	0.553310364	432	cg07786198	chr5	48210725	48210775	CXXC5	Distal Intergenic
35488	V35488	0.189932762	3.986941952	7.11E-05	7.32E-06	0.581048049	432	cg26066921	chr9	29669924	29669974	ZHX2	Distal Intergenic
6903	V6903	0.189901941	3.986278929	7.13E-05	7.33E-06	0.580454418	432	cg03287707	chr11	29764321	29764371	DNAH9	Distal Intergenic
32723	V32723	0.189877007	3.985742546	7.15E-05	7.35E-06	0.587426669	432	cg23801792	chr2	239346000	239346050	LOC106990911	Promoter (3-4kb)
7935	V7935	0.189869855	3.985588688	7.15E-05	7.36E-06	0.564321631	432	cg04118160	chr22	21386796	21386846	BTRC	Intron (XM_004020119.3/BTRC, intron 4 of 14)
25405	V25405	0.189831858	3.984771307	7.18E-05	7.38E-06	0.566230562	432	cg17968288	chr17	57984534	57984584	LOC105602890	Distal Intergenic
2486	V2486	0.18981073	3.984316801	7.19E-05	7.39E-06	0.565182978	432	cg25361894	chr13	60291228	60291278	REM1	Downstream (1-2kb)
19084	V19084	0.189787282	3.983812407	7.21E-05	7.41E-06	0.563495204	432	cg13026874	chr19	38847120	38847170	CADPS	Intron (XM_015102342.1/CADPS, intron 27 of 34)
265	V265	0.189779472	3.983644402	7.21E-05	7.41E-06	0.61545535	432	cg02692845
19719	V19719	0.189776665	3.983584031	7.21E-05	7.42E-06	0.561795791	432	cg13505771	chr3	63447818	63447868	LOC105606437	Distal Intergenic
28242	V28242	0.189731784	3.982618579	7.24E-05	7.44E-06	0.554660583	432	cg20206595	chr18	38170274	38170324	LOC106991725	Distal Intergenic
32375	V32375	0.189725078	3.98247434	7.25E-05	7.45E-06	0.556057361	432	cg23526586	chr3	173852611	173852661	C3H12orf75	Distal Intergenic
27847	V27847	0.18966008	3.981076196	7.29E-05	7.49E-06	0.560957724	432	cg19901381	chr6	116151872	116151922	CTBP1	Distal Intergenic
17426	V17426	0.189618207	3.980175511	7.32E-05	7.52E-06	0.587647826	432	cg11694284	chr21	43853714	43853764	RBM14	Exon (XM_015102983.1/RBM14, exon 2 of 5)
16116	V16116	0.189598241	3.979746049	7.33E-05	7.53E-06	0.572329826	432	cg10625104	chr17	11758748	11758798	LOC101109122	Intron (XM_012097396.1/LOC101109122, intron 1 of 5)
959	V959	0.189595883	3.97969532	7.33E-05	7.53E-06	0.578626967	432	cg09474015	chr4	68840714	68840764	HOXA9	Exon (XM_004007941.3/HOXA9, exon 1 of 2)
393	V393	0.189577658	3.979303311	7.34E-05	7.54E-06	0.58483099	432	cg04028333	chr2	132944912	132944962	EVX2	Distal Intergenic
21657	V21657	0.18956789	3.97909321	7.35E-05	7.55E-06	0.574064159	432	cg14992439	chr12	43670385	43670435	CAMTA1	3' UTR
28530	V28530	0.18956773	3.979089763	7.35E-05	7.55E-06	0.581967595	432	cg20422755	chr7	80911541	80911591	RGS6	Exon (XM_015097157.1/RGS6, exon 18 of 18)
14184	V14184	0.189562322	3.97897344	7.35E-05	7.55E-06	0.561644473	432	cg09084634	chr4	103826571	103826621	BRAF	Exon (XM_004008111.2/BRAF, exon 8 of 18)
27095	V27095	0.189559476	3.978912238	7.35E-05	7.55E-06	0.54401015	432	cg19346456	chr3	32453299	32453349	DNMT3A	Exon (XM_012166034.2/DNMT3A, exon 14 of 18)
15651	V15651	0.189512888	3.977910171	7.39E-05	7.58E-06	0.54334668	432	cg10247988	chr1	203441313	203441363	LOC105603067	Distal Intergenic
31377	V31377	0.189471776	3.977025887	7.41E-05	7.61E-06	0.559688984	432	cg22731136	chr1	203525750	203525800	LOC105603067	Distal Intergenic
35411	V35411	0.189423912	3.975996413	7.44E-05	7.64E-06	0.566102524	432	cg26011419	chr9	72006966	72007016	ZFPM2	Distal Intergenic
24564	V24564	0.189422623	3.9759687	7.45E-05	7.64E-06	0.576892634	432	cg17288560	chr11	39467372	39467422	LOC105610166	Exon (LOC105610166/LOC105610166, exon 1 of 1)
23590	V23590	0.189381649	3.975087416	7.47E-05	7.67E-06	0.581222646	432	cg16540891	chr12	40725458	40725508	TARDBP	Distal Intergenic
18496	V18496	0.189376612	3.974979089	7.48E-05	7.67E-06	0.598659093	432	cg12562732	chr15	60687461	60687511	LOC105602422	Distal Intergenic
28653	V28653	0.189372129	3.97488267	7.48E-05	7.68E-06	0.571037806	432	cg20525364	chr2	165518751	165518801	ARHGAP15	Intron (XM_004004720.3/ARHGAP15, intron 8 of 13)
7832	V7832	0.189350705	3.974421899	7.49E-05	7.69E-06	0.587310271	432	cg04041705	chr11	37854594	37854644	SKAP1	Intron (XM_015098342.1/SKAP1, intron 12 of 13)
25731	V25731	0.189349727	3.974400855	7.49E-05	7.69E-06	0.594783034	432	cg18245454	chr2	246713961	246714011	LOC101106153	Distal Intergenic
5819	V5819	0.189320864	3.97378009	7.51E-05	7.71E-06	0.556243598	432	cg02419180	chr2	82417264	82417314	NFIB	Intron (NM_001267879.1/NFIB, intron 2 of 7)
23702	V23702	0.189280586	3.97291382	7.54E-05	7.74E-06	0.580105224	432	cg16626521	chr6	43516079	43516129	PPARGC1A	Intron (XM_015096414.1/PPARGC1A, intron 1 of 12)
27200	V27200	0.18924099	3.972062248	7.57E-05	7.77E-06	0.587089114	432	cg19432031	chr11	27110193	27110243	CHD3	Exon (XM_015098627.1/CHD3, exon 41 of 43)
630	V630	0.189236729	3.971970591	7.57E-05	7.77E-06	0.559793742	432	cg06079151
1161	V1161	0.189225603	3.971731315	7.58E-05	7.78E-06	0.556860508	432	cg11489041
8552	V8552	0.189188673	3.970937088	7.60E-05	7.80E-06	0.563227489	432	cg04603482	chr1	19069846	19069896	RNF220	Intron (XM_012122747.1/RNF220, intron 8 of 12)
21019	V21019	0.189143182	3.969958753	7.63E-05	7.83E-06	0.559118633	432	cg14518260	chr25	13357373	13357423	CSGALNACT2	Distal Intergenic
23526	V23526	0.189106894	3.969178352	7.66E-05	7.86E-06	0.578068256	432	cg16484021	chr1	103684554	103684604	ZBTB7B	Intron (XM_012182605.1/ZBTB7B, intron 1 of 4)
31450	V31450	0.18909477	3.968917635	7.67E-05	7.86E-06	0.562796815	432	cg22790931	chr4	81876051	81876101	VPS41	Distal Intergenic
6096	V6096	0.189083054	3.968665668	7.67E-05	7.87E-06	0.568372288	432	cg02632028	chr22	18480249	18480299	R3HCC1L	Intron (XM_015103365.1/R3HCC1L, intron 2 of 3)
246	V246	0.189079158	3.968581884	7.68E-05	7.87E-06	0.56569513	432	cg02533268
21979	V21979	0.189075918	3.968512214	7.68E-05	7.88E-06	0.58355061	432	cg15240113	chr4	67720906	67720956	CREB5	Distal Intergenic
7828	V7828	0.189065747	3.968293488	7.69E-05	7.88E-06	0.582340069	432	cg04038594	chr3	7910338	7910388	DNM1	Intron (XM_015094164.1/DNM1, intron 17 of 24)
32290	V32290	0.189023293	3.967380498	7.71E-05	7.91E-06	0.57461123	432	cg23461342	chr23	1783883	1783933	TRNAK-UUU	Distal Intergenic
21265	V21265	0.189016552	3.967235546	7.72E-05	7.92E-06	0.584132601	432	cg14703262
16512	V16512	0.188978837	3.966424509	7.75E-05	7.94E-06	0.567848496	432	cg10947161	chr19	30221108	30221158	FOXP1	Intron (XM_015102109.1/FOXP1, intron 3 of 17)
16306	V16306	0.188944588	3.965688008	7.77E-05	7.97E-06	0.5892774	432	cg10773798
29969	V29969	0.188942999	3.965653828	7.77E-05	7.97E-06	0.584446876	432	cg21584134	chr2	144057893	144057943	GRB14	Distal Intergenic
20361	V20361	0.188925581	3.965279263	7.78E-05	7.98E-06	0.522406649	432	cg14009688	chr4	98421487	98421537	CALD1	Promoter (<=1kb)
28975	V28975	0.188900391	3.964737595	7.80E-05	8.00E-06	0.549050191	432	cg20779259	chr2	144872432	144872482	FIGN	Intron (XM_012135549.2/FIGN, intron 1 of 1)
7683	V7683	0.188880403	3.964307762	7.81E-05	8.01E-06	0.568744762	432	cg03914207	chr26	11173357	11173407	TENM3	Intron (XM_015104513.1/TENM3, intron 6 of 40)
25012	V25012	0.188856538	3.963794592	7.83E-05	8.03E-06	0.588322935	432	cg17652017	chr3	56605790	56605840	KCMF1	Exon (XM_012169108.1/KCMF1, exon 3 of 7)
9007	V9007	0.188851164	3.96367903	7.83E-05	8.03E-06	0.541088556	432	cg04990315	chr10	26157099	26157149	NBEA	Intron (XM_012184587.1/NBEA, intron 33 of 50)
3285	V3285	0.188816822	3.962940567	7.86E-05	8.05E-06	0.580396219	432	cg00451044	chr5	77308512	77308562	LOC101120408	Exon (XM_015095546.1/LOC101120408, exon 5 of 29)
30027	V30027	0.188774187	3.962023793	7.89E-05	8.08E-06	0.564170314	432	cg21623089	chr5	58313812	58313862	CSNK1A1	Intron (XM_004008958.3/CSNK1A1, intron 5 of 10)
24986	V24986	0.188721231	3.960885116	7.93E-05	8.12E-06	0.576054567	432	cg17634291	chr1	201043968	201044018	DVL3	Exon (XM_015092523.1/DVL3, exon 10 of 16)
1029	V1029	0.18871957	3.960849392	7.93E-05	8.12E-06	0.594189403	432	cg10272666	chrX	37222453	37222503	LOC105605431	Distal Intergenic
7656	V7656	0.188715416	3.960760074	7.93E-05	8.13E-06	0.583806686	432	cg03901389	chr10	69808248	69808298	TRNAG-CCC	Distal Intergenic
16956	V16956	0.18868883	3.960188416	7.95E-05	8.14E-06	0.567219946	432	cg11292101	chr9	73238820	73238870	RIMS2	Promoter (<=1kb)
13642	V13642	0.188680343	3.960005935	7.95E-05	8.15E-06	0.581141168	432	cg08666298	chr11	48048449	48048499	DDX5	Intron (XM_004013032.3/DDX5, intron 11 of 12)
28629	V28629	0.188624219	3.958799162	7.99E-05	8.19E-06	0.615955862	432	cg20504024	chr4	29524511	29524561	SP8	Promoter (6-7kb)
11082	V11082	0.188619316	3.958693744	8.00E-05	8.19E-06	0.578801564	432	cg06620993	chr22	23261446	23261496	SH3PXD2A	Exon (XM_015103404.1/SH3PXD2A, exon 8 of 15)
1187	V1187	0.188613764	3.958574376	8.00E-05	8.20E-06	0.574937145	432	cg11725172	chr14	37927211	37927261	LOC106991599	Exon (XR_001435702.1/LOC106991599, exon 3 of 5)
30210	V30210	0.18858919	3.958046009	8.02E-05	8.21E-06	0.568686563	432	cg21757739	chr6	50196305	50196355	PCDH7	Intron (XM_015096433.1/PCDH7, intron 4 of 4)
26717	V26717	0.18852758	3.956721331	8.06E-05	8.26E-06	0.555021417	432	cg19041804	chr7	65938350	65938400	TMEM260	3' UTR
5125	V5125	0.188519023	3.956537344	8.07E-05	8.26E-06	0.549597262	432	cg01915021	chr6	42696018	42696068	PPARGC1A	Distal Intergenic
8752	V8752	0.188510076	3.956344995	8.08E-05	8.27E-06	0.543428159	432	cg04765320	chr2	71357980	71358030	RFX3	Promoter (<=1kb)
2610	V2610	0.188504541	3.956225976	8.08E-05	8.27E-06	0.599788155	432	cg26496413	chr7	13312540	13312590	SMAD6	Promoter (<=1kb)
37193	V37193	0.188489251	3.955897233	8.09E-05	8.28E-06	0.520858553	432	cg27447716	chr3	153595955	153596005	HMGA2	Intron (XM_015094767.1/HMGA2, intron 3 of 4)
5046	V5046	0.188475592	3.955603566	8.10E-05	8.29E-06	0.585366421	432	cg01839593	chr22	21222700	21222750	LOC105604254	Exon (XR_001436518.1/LOC105604254, exon 4 of 6)
18545	V18545	0.188463721	3.955348343	8.11E-05	8.30E-06	0.566870751	432	cg12600656	chr11	19873165	19873215	PHF12	Exon (XM_012185409.1/PHF12, exon 9 of 14)
25934	V25934	0.188460494	3.95527896	8.11E-05	8.31E-06	0.569117236	432	cg18401084	chr10	54163634	54163684	POU4F1	Distal Intergenic
33110	V33110	0.188437801	3.954791051	8.13E-05	8.32E-06	0.575460937	432	cg24134664	chr13	53456875	53456925	KCNQ2	Intron (XM_015099783.1/KCNQ2, intron 18 of 20)
32356	V32356	0.188406434	3.954116686	8.15E-05	8.34E-06	0.579046001	432	cg23507108	chr1	18948238	18948288	RNF220	Intron (XM_012122747.1/RNF220, intron 2 of 12)
8202	V8202	0.188402457	3.95403117	8.15E-05	8.35E-06	0.577684142	432	cg04337186	chrX	77373254	77373304	MECP2	Exon (XM_012107079.1/MECP2, exon 3 of 4)
34509	V34509	0.188382302	3.95359786	8.17E-05	8.36E-06	0.555161095	432	cg25310719	chr20	36381469	36381519	E2F3	Promoter (<=1kb)
8807	V8807	0.188356582	3.953044883	8.19E-05	8.38E-06	0.540215569	432	cg04818845
17496	V17496	0.18834611	3.952819749	8.19E-05	8.39E-06	0.59120961	432	cg11755788
30434	V30434	0.18833929	3.95267313	8.20E-05	8.39E-06	0.545953999	432	cg21931649	chr9	42455810	42455860	ARMC1	Distal Intergenic
5454	V5454	0.188335846	3.952599088	8.20E-05	8.39E-06	0.579511593	432	cg02145746	chr14	47638130	47638180	HNRNPL	Exon (XM_015100568.1/HNRNPL, exon 6 of 11)
14624	V14624	0.188304327	3.951921466	8.22E-05	8.42E-06	0.555067977	432	cg09423262	chr2	199949691	199949741	LOC106990596	Distal Intergenic
1664	V1664	0.188290298	3.951619847	8.23E-05	8.43E-06	0.554907576	432	cg16871561
35859	V35859	0.18827528	3.951296988	8.25E-05	8.44E-06	0.528145079	432	cg26352306	chr1	177516573	177516623	LOC105602007	Intron (XR_001020604.2/LOC105602007, intron 6 of 6)
11876	V11876	0.188274765	3.951285917	8.25E-05	8.44E-06	0.581664959	432	cg07213500	chr11	22763187	22763237	SMG6	Intron (XM_012185475.2/SMG6, intron 3 of 9)
30459	V30459	0.188260499	3.950979228	8.26E-05	8.45E-06	0.577963498	432	cg21953480	chr17	61764332	61764382	NAA25	Intron (XM_004017405.3A25, intron 15 of 23)
33652	V33652	0.188252575	3.95080886	8.26E-05	8.45E-06	0.572446224	432	cg24574794	chr7	85155815	85155865	LOC105615773	Distal Intergenic
5442	V5442	0.188251075	3.950776631	8.26E-05	8.45E-06	0.576287364	432	cg02135916	chr7	66182299	66182349	OTX2	Distal Intergenic
32902	V32902	0.18824955	3.950743834	8.26E-05	8.45E-06	0.57974439	432	cg23946873	chr10	76004357	76004407	ZIC2	Intron (XM_015098007.1/ZIC2, intron 1 of 4)
13168	V13168	0.188233039	3.950388886	8.28E-05	8.47E-06	0.58673992	432	cg08291302	chr20	43026723	43026773	EDN1	Promoter (<=1kb)
15841	V15841	0.188199972	3.949677994	8.30E-05	8.49E-06	0.539389142	432	cg10423750	chr2	65355457	65355507	TRPM3	Intron (XM_012123226.2/TRPM3, intron 1 of 26)
31075	V31075	0.188190015	3.949463954	8.31E-05	8.50E-06	0.572958376	432	cg22484793
2038	V2038	0.188172396	3.949085173	8.32E-05	8.51E-06	0.556685911	432	cg20759093	chr16	17867658	17867708	ZSWIM6	Exon (XM_015101288.1/ZSWIM6, exon 21 of 21)
24220	V24220	0.188171583	3.949067694	8.32E-05	8.51E-06	0.562598938	432	cg17025698	chr11	19869839	19869889	PHF12	Exon (XM_012185409.1/PHF12, exon 13 of 14)
8080	V8080	0.188160382	3.948826908	8.33E-05	8.52E-06	0.579977186	432	cg04243635	chr6	60520597	60520647	PHOX2B	Promoter (<=1kb)
23971	V23971	0.188141299	3.948416678	8.34E-05	8.53E-06	0.55100568	432	cg16825416	chr7	29719343	29719393	MEIS2	Intron (XM_012181166.1/MEIS2, intron 8 of 12)
8203	V8203	0.188076676	3.947027465	8.39E-05	8.58E-06	0.513688425	432	cg04337454	chr7	29742062	29742112	MEIS2	Intron (XM_012181166.1/MEIS2, intron 8 of 12)
16328	V16328	0.187986694	3.945093179	8.46E-05	8.65E-06	0.582747463	432	cg10790969	chr7	20222018	20222068	C7H15orf59	Distal Intergenic
27329	V27329	0.187980825	3.944967011	8.46E-05	8.65E-06	0.558466803	432	cg19526275	chr15	50412894	50412944	STARD10	Exon (XM_015100804.1/STARD10, exon 7 of 11)
29626	V29626	0.187952238	3.944352507	8.48E-05	8.67E-06	0.55673247	432	cg21304316	chr8	2175681	2175731	FILIP1	Intron (XM_015097290.1/FILIP1, intron 1 of 6)
3751	V3751	0.18793183	3.943913824	8.50E-05	8.69E-06	0.564810504	432	cg00817637	chr7	8758511	8758561	TBCA	Distal Intergenic
33987	V33987	0.187930368	3.943882393	8.50E-05	8.69E-06	0.591011733	432	cg24872971	chr9	46569831	46569881	NCOA2	Exon (XM_012183833.2/NCOA2, exon 9 of 21)
1830	V1830	0.187897817	3.943182698	8.53E-05	8.71E-06	0.593037061	432	cg18508649	chr2	152119319	152119369	GPD2	Exon (rna7818/TRNAA-CGC, exon 1 of 1)
34151	V34151	0.187897229	3.943170054	8.53E-05	8.71E-06	0.56568349	432	cg25007568	chr18	62761402	62761452	BCL11B	Exon (XM_015101817.1/BCL11B, exon 8 of 8)
27544	V27544	0.187884894	3.942904903	8.54E-05	8.72E-06	0.564193593	432	cg19672145	chr3	42794298	42794348	SPRED2	Exon (XM_012168209.1/SPRED2, exon 2 of 7)
31701	V31701	0.187851681	3.942190992	8.56E-05	8.75E-06	0.580733774	432	cg23000776	chr1	12743128	12743178	LOC105603815	Distal Intergenic
13658	V13658	0.187845773	3.942064011	8.57E-05	8.75E-06	0.587508148	432	cg08676142
30455	V30455	0.187804449	3.94117576	8.60E-05	8.78E-06	0.5701299	432	cg21950131	chr17	54358733	54358783	CUX2	Distal Intergenic
16506	V16506	0.187800447	3.94108973	8.60E-05	8.79E-06	0.5714452	432	cg10942308	chr10	15050499	15050549	LOC101110151	Intron (XM_012184389.2/LOC101110151, intron 2 of 3)
36960	V36960	0.187791457	3.94089649	8.61E-05	8.79E-06	0.579174039	432	cg27248674	chr5	13433010	13433060	LOC105609456	3' UTR
33945	V33945	0.187782244	3.940698463	8.61E-05	8.80E-06	0.565951206	432	cg24839708	chr19	16899578	16899628	BRPF1	Exon (XM_004018288.3/BRPF1, exon 9 of 14)
33218	V33218	0.187739443	3.939778485	8.65E-05	8.83E-06	0.583655368	432	cg24237468	chr23	1540843	1540893	TRNAC-GCA	Distal Intergenic
12056	V12056	0.18762408	3.93729894	8.73E-05	8.92E-06	0.566207282	432	cg07349086	chr3	115532811	115532861	PPP1R12A	Exon (XM_004006214.3/PPP1R12A, exon 13 of 24)
11734	V11734	0.18762034	3.937218562	8.74E-05	8.92E-06	0.540634603	432	cg07094804	chr1	220070768	220070818	SLITRK3	Exon (XM_004003193.3/SLITRK3, exon 2 of 2)
33542	V33542	0.187598768	3.936754903	8.75E-05	8.94E-06	0.580081944	432	cg24483623	chr3	175008298	175008348	RIC8B	3' UTR
27423	V27423	0.187598388	3.936746743	8.75E-05	8.94E-06	0.566614675	432	cg19584522	chr16	28045672	28045722	ISL1	Distal Intergenic
14106	V14106	0.187496501	3.934556933	8.83E-05	9.02E-06	0.571701276	432	cg09023627	chr12	49697719	49697769	SPEN	Exon (XM_015099297.1/SPEN, exon 2 of 18)
24826	V24826	0.187483489	3.934277289	8.84E-05	9.03E-06	0.58925412	432	cg17504468	chr12	31718976	31719026	SDCCAG8	Intron (XM_004013657.3/SDCCAG8, intron 16 of 17)
29054	V29054	0.187479333	3.934187979	8.85E-05	9.03E-06	0.622974672	432	cg20853127	chr5	62220808	62220858	GRIA1	5' UTR
14206	V14206	0.187467078	3.933924579	8.86E-05	9.04E-06	0.582118912	432	cg09101317	chr11	39951390	39951440	MSL1	Exon (XM_012186058.2/MSL1, exon 2 of 9)
17261	V17261	0.187434947	3.933234036	8.88E-05	9.07E-06	0.582374988	432	cg11555420
27710	V27710	0.187424331	3.93300588	8.89E-05	9.08E-06	0.577602663	432	cg19795032	chr3	34280486	34280536	NRBP1	Intron (XM_004005768.3/NRBP1, intron 7 of 17)
8076	V8076	0.187381303	3.93208117	8.92E-05	9.11E-06	0.588357855	432	cg04237581	chr1	86391331	86391381	STRIP1	Exon (XM_012178154.2/STRIP1, exon 15 of 20)
27594	V27594	0.187372399	3.931889814	8.93E-05	9.12E-06	0.583410932	432	cg19706379	chr3	9298721	9298771	LMX1B	Promoter (1-2kb)
21667	V21667	0.187356032	3.931538057	8.94E-05	9.13E-06	0.564240153	432	cg15003533	chr3	41486271	41486321	LOC106991047	Exon (XR_001434289.1/LOC106991047, exon 3 of 3)
20491	V20491	0.187353429	3.931482128	8.95E-05	9.13E-06	0.579290437	432	cg14113480	chr8	80261412	80261462	ARID1B	Intron (XM_015097501.1/ARID1B, intron 4 of 21)
31725	V31725	0.187352276	3.931457345	8.95E-05	9.13E-06	0.564181954	432	cg23014445	chr7	13988312	13988362	IQCH	Intron (XM_012180817.2/IQCH, intron 11 of 22)
31216	V31216	0.187330935	3.930998708	8.96E-05	9.15E-06	0.575449297	432	cg22591675	chr18	42183968	42184018	NPAS3	Distal Intergenic
21454	V21454	0.18732555	3.930882985	8.97E-05	9.15E-06	0.572190148	432	cg14852737	chr3	79452838	79452888	CAMKMT	Intron (XM_004007290.3/CAMKMT, intron 4 of 11)
35199	V35199	0.187320656	3.930777807	8.97E-05	9.16E-06	0.597355433	432	cg25836137	chr5	103631536	103631586	EFNA5	Intron (XM_004009108.2/EFNA5, intron 2 of 4)
24835	V24835	0.187315632	3.930669834	8.98E-05	9.16E-06	0.577102151	432	cg17513136	chr15	24192735	24192785	ZBTB16	Intron (XM_012096530.2/ZBTB16, intron 5 of 7)
4121	V4121	0.18731453	3.930646153	8.98E-05	9.16E-06	0.563972437	432	cg01107240	chr14	36498598	36498648	LOC101123142	Distal Intergenic
11483	V11483	0.187311546	3.930582028	8.98E-05	9.16E-06	0.571934072	432	cg06905417	chrX	89805760	89805810	LOC101122081	Distal Intergenic
22372	V22372	0.18729426	3.930210555	8.99E-05	9.17E-06	0.566242201	432	cg15562933	chr2	90684611	90684661	LOC105611746	Distal Intergenic
10372	V10372	0.18729337	3.930191423	8.99E-05	9.18E-06	0.544836577	432	cg06070445	chr1	197667639	197667689	BCL6	Intron (XM_012097363.2/BCL6, intron 1 of 9)
17138	V17138	0.187239147	3.929026176	9.04E-05	9.22E-06	0.5905927	432	cg11450835	chr5	7492417	7492467	AKAP8L	Exon (XR_001040251.1/AKAP8L, exon 5 of 14)
8508	V8508	0.187232287	3.928878738	9.04E-05	9.22E-06	0.556010802	432	cg04573595	chr10	47785736	47785786	BORA	Distal Intergenic
7195	V7195	0.187221855	3.92865456	9.05E-05	9.23E-06	0.59055778	432	cg03538828	chr5	103734275	103734325	EFNA5	Intron (XM_004009108.2/EFNA5, intron 1 of 4)
33472	V33472	0.187203689	3.928264192	9.07E-05	9.25E-06	0.561970388	432	cg24424917	chr14	6329254	6329304	LOC105609363	Distal Intergenic
24844	V24844	0.187192122	3.928015625	9.07E-05	9.26E-06	0.582316789	432	cg17521862	chr4	53771357	53771407	FOXP2	Intron (XM_012176772.1/FOXP2, intron 11 of 17)
36703	V36703	0.187141046	3.926918035	9.12E-05	9.30E-06	0.622846634	432	cg27038395	chr20	7868039	7868089	LOC101118647	Distal Intergenic
31761	V31761	0.18712679	3.926611694	9.13E-05	9.31E-06	0.531613744	432	cg23039301	chr4	38003401	38003451	CACNA2D1	Distal Intergenic
2603	V2603	0.187123006	3.926530365	9.13E-05	9.31E-06	0.596575566	432	cg26430299	chr25	32622513	32622563	KCNMA1	Intron (NM_001303455.1/KCNMA1, intron 8 of 25)
8447	V8447	0.18710011	3.926038368	9.15E-05	9.33E-06	0.583364373	432	cg04532921	chr24	29851385	29851435	LOC105604757	Distal Intergenic
12407	V12407	0.187046498	3.924886334	9.19E-05	9.37E-06	0.553985474	432	cg07657482
27317	V27317	0.187026092	3.924447838	9.21E-05	9.39E-06	0.574471552	432	cg19519314	chr12	40215237	40215287	PTCHD2	Exon (XM_004013722.3/PTCHD2, exon 14 of 23)
17292	V17292	0.187009639	3.924094293	9.22E-05	9.40E-06	0.577532824	432	cg11579008	chr15	29156694	29156744	HINFP	Exon (XM_004016097.3/HINFP, exon 5 of 11)
7429	V7429	0.187004848	3.923991341	9.23E-05	9.41E-06	0.557663656	432	cg03710142	chr1	238130304	238130354	LOC105604023	Distal Intergenic
23579	V23579	0.186995153	3.923783024	9.23E-05	9.41E-06	0.578859763	432	cg16530805	chr9	60378432	60378482	EIF3H	Intron (XM_004011773.3/EIF3H, intron 3 of 7)
27998	V27998	0.186993868	3.923755404	9.23E-05	9.41E-06	0.564461309	432	cg20016595	chr2	164480795	164480845	ZEB2	Intron (XM_012138277.2/ZEB2, intron 8 of 14)
35490	V35490	0.186980333	3.923464579	9.25E-05	9.43E-06	0.558897476	432	cg26069710	chr24	30434835	30434885	LOC105604841	Distal Intergenic
28647	V28647	0.186976827	3.923389244	9.25E-05	9.43E-06	0.594794674	432	cg20518176	chr8	61857497	61857547	SLC35D3	Promoter (<=1kb)
10033	V10033	0.186976373	3.923379475	9.25E-05	9.43E-06	0.572574262	432	cg05798330	chr1	249896992	249897042	LOC105604262	Distal Intergenic
12371	V12371	0.186960237	3.923032758	9.26E-05	9.44E-06	0.562878294	432	cg07624582	chr2	82380401	82380451	NFIB	Intron (NM_001267879.1/NFIB, intron 2 of 7)
20617	V20617	0.186949483	3.922801691	9.27E-05	9.45E-06	0.548980352	432	cg14224422	chr1	35943375	35943425	NFIA	Exon (XM_012160811.2/NFIA, exon 2 of 11)
33076	V33076	0.186942518	3.922652024	9.28E-05	9.45E-06	0.567685539	432	cg24103182	chr23	54952270	54952320	TCF4	5' UTR
8317	V8317	0.186908616	3.921923558	9.30E-05	9.48E-06	0.571526678	432	cg04434607	chr17	54421307	54421357	CUX2	Intron (XM_015101404.1/CUX2, intron 1 of 25)
25408	V25408	0.1868702	3.921098113	9.34E-05	9.51E-06	0.577404786	432	cg17970179	chr23	47365455	47365505	SKOR2	Distal Intergenic
10111	V10111	0.18686575	3.921002505	9.34E-05	9.52E-06	0.572981656	432	cg05860955	chr7	14362220	14362270	MAP2K5	Intron (XM_004010259.3/MAP2K5, intron 19 of 21)
12760	V12760	0.186858912	3.920855587	9.34E-05	9.52E-06	0.544429183	432	cg07945623	chr25	33772695	33772745	LOC105605020	Distal Intergenic
22675	V22675	0.186794556	3.919472796	9.40E-05	9.58E-06	0.585669057	432	cg15792779
18230	V18230	0.186793061	3.919440678	9.40E-05	9.58E-06	0.588916566	432	cg12343411	chr13	66880654	66880704	RALGAPB	Exon (XM_004014567.3/RALGAPB, exon 4 of 30)
34771	V34771	0.186791106	3.919398676	9.40E-05	9.58E-06	0.586937797	432	cg25512912	chr7	42620786	42620836	ZNF609	Exon (XM_004010532.3/ZNF609, exon 1 of 9)
4530	V4530	0.186752114	3.918560892	9.43E-05	9.61E-06	0.568116212	432	cg01441091	chr1	19039922	19039972	LOC105607754	Intron (XM_012122747.1/RNF220, intron 2 of 12)
21948	V21948	0.186726458	3.918009665	9.45E-05	9.63E-06	0.551948505	432	cg15215738	chr10	46720953	46721003	DACH1	Intron (XM_012184753.2/DACH1, intron 2 of 11)
14592	V14592	0.186718764	3.917844341	9.46E-05	9.64E-06	0.570048422	432	cg09402653	chr13	39026876	39026926	RALGAPA2	Intron (XM_015099665.1/RALGAPA2, intron 35 of 36)
6111	V6111	0.18671735	3.91781396	9.46E-05	9.64E-06	0.557314461	432	cg02644696	chr1	177579927	177579977	LOC105602007	Intron (XR_001020604.2/LOC105602007, intron 5 of 6)
33678	V33678	0.18668934	3.917212168	9.49E-05	9.66E-06	0.577649222	432	cg24595788	chr15	23988085	23988135	ZBTB16	Distal Intergenic
31462	V31462	0.186688298	3.917189776	9.49E-05	9.66E-06	0.569291834	432	cg22800590	chr12	67634875	67634925	PROX1	Exon (XM_015099370.1/PROX1, exon 2 of 5)
36482	V36482	0.186660429	3.916591005	9.51E-05	9.68E-06	0.575786852	432	cg26873022	chr10	46532439	46532489	DACH1	3' UTR
8725	V8725	0.186634361	3.916030946	9.53E-05	9.71E-06	0.547071422	432	cg04739571	chr10	39496184	39496234	LOC105613168	Distal Intergenic
25808	V25808	0.18661686	3.915654935	9.55E-05	9.72E-06	0.613592979	432	cg18303028	chr2	132914681	132914731	LOC101104380	Exon (XM_015092809.1/LOC101104380, exon 2 of 3)
24332	V24332	0.186597862	3.915246776	9.56E-05	9.74E-06	0.570839929	432	cg17109871	chr1	138804659	138804709	LOC105616525	Distal Intergenic
23183	V23183	0.18654936	3.914204739	9.60E-05	9.78E-06	0.558117609	432	cg16188043	chr1	21661981	21662031	FOXE3	Promoter (3-4kb)
18249	V18249	0.186541756	3.914041369	9.61E-05	9.78E-06	0.549166589	432	cg12367300	chr10	69800015	69800065	TRNAG-CCC	Distal Intergenic
36350	V36350	0.186532792	3.913848792	9.62E-05	9.79E-06	0.601161654	432	cg26748472
22086	V22086	0.186514748	3.913461137	9.63E-05	9.80E-06	0.563250768	432	cg15322932
8639	V8639	0.18648699	3.912864788	9.66E-05	9.83E-06	0.577009032	432	cg04671121	chr1	27771811	27771861	GLIS1	Intron (XM_015091666.1/GLIS1, intron 2 of 9)
29311	V29311	0.186450643	3.912083939	9.69E-05	9.86E-06	0.57714871	432	cg21076628	chr14	48140095	48140145	SAMD4B	Exon (XM_015100575.1/SAMD4B, exon 8 of 13)
1753	V1753	0.186419175	3.911407907	9.71E-05	9.88E-06	0.553654164	432	cg17768768
30215	V30215	0.186390147	3.910784291	9.74E-05	9.91E-06	0.573633485	432	cg21761702	chr3	10126825	10126875	PBX3	Intron (XM_012162805.2/PBX3, intron 4 of 10)
17645	V17645	0.186367012	3.910287287	9.76E-05	9.93E-06	0.588893286	432	cg11879601	chr16	8335391	8335441	LOC105602473	Distal Intergenic
4591	V4591	0.186355152	3.91003251	9.77E-05	9.94E-06	0.572411305	432	cg01485596	chr9	71650229	71650279	ZFPM2	Intron (XM_004011795.3/ZFPM2, intron 2 of 6)
13041	V13041	0.186354633	3.910021349	9.77E-05	9.94E-06	0.562796815	432	cg08187246	chr1	109306410	109306460	KCNJ9	Exon (XM_015092329.1/KCNJ9, exon 2 of 6)
18082	V18082	0.18634909	3.909902273	9.77E-05	9.94E-06	0.587764224	432	cg12234386	chr25	18720705	18720755	EGR2	Exon (XM_004021395.3/EGR2, exon 2 of 5)
31848	V31848	0.186334469	3.909588187	9.79E-05	9.96E-06	0.573854642	432	cg23108415	chr1	273096882	273096932	SATB1	Distal Intergenic
12291	V12291	0.186296619	3.908775086	9.82E-05	9.99E-06	0.578766645	432	cg07558872
18349	V18349	0.186293866	3.908715952	9.82E-05	9.99E-06	0.540611323	432	cg12446093	chr12	39303733	39303783	VPS13D	Intron (XM_012187300.1/VPS13D, intron 52 of 54)
18015	V18015	0.186276977	3.908353133	9.84E-05	1.00E-05	0.577334947	432	cg12189585	chr1	12931237	12931287	LOC105603815	Distal Intergenic
4088	V4088	0.186253267	3.907843804	9.86E-05	1.00E-05	0.545884161	432	cg01085196	chr3	65071029	65071079	LOC105612568	Intron (XR_001434300.1/LOC105612568, intron 1 of 4)
35244	V35244	0.186225557	3.90724856	9.88E-05	1.00E-05	0.568663283	432	cg25865150	chrX	22090800	22090850	POLA1	Intron (XM_012106423.2/POLA1, intron 34 of 36)
491	V491	0.186217444	3.907074267	9.89E-05	1.01E-05	0.622602198	432	cg04968182	chr5	14720792	14720842	HNRNPM	Exon (XM_012177978.2/HNRNPM, exon 15 of 17)
6248	V6248	0.186213643	3.90699262	9.89E-05	1.01E-05	0.585005587	432	cg02753243	chr6	98032892	98032942	TRNAS-GGA	Distal Intergenic
18477	V18477	0.186175186	3.906166534	9.92E-05	1.01E-05	0.546466151	432	cg12545510	chr1	18948428	18948478	RNF220	Intron (XM_012122747.1/RNF220, intron 2 of 12)
6647	V6647	0.186161829	3.905879605	9.94E-05	1.01E-05	0.559654065	432	cg03091146	chr14	40156857	40156907	ZNF536	Intron (XM_015100543.1/ZNF536, intron 6 of 9)
5369	V5369	0.186152423	3.905677543	9.94E-05	1.01E-05	0.567860136	432	cg02082809	chr15	56271685	56271735	LOC101117015	Promoter (2-3kb)
23624	V23624	0.186152162	3.905671958	9.94E-05	1.01E-05	0.573074774	432	cg16566666	chr16	10062053	10062103	BDP1	Intron (XM_012096784.1/BDP1, intron 8 of 38)
3904	V3904	0.186130153	3.905199172	9.96E-05	1.01E-05	0.568640004	432	cg00935474	chr1	35699985	35700035	LOC106990409	Distal Intergenic
16363	V16363	0.186123784	3.90506237	9.97E-05	1.01E-05	0.564845423	432	cg10823530	chr20	48882644	48882694	PRPF4B	3' UTR
31233	V31233	0.18612063	3.90499462	9.97E-05	1.01E-05	0.57334249	432	cg22605235	chr14	37009450	37009500	LOC105606377	Intron (XR_001435696.1/LOC105606377, intron 2 of 2)
2171	V2171	0.186115878	3.904892552	9.98E-05	1.01E-05	0.571049446	432	cg22155118	chr14	37926442	37926492	LOC106991599	Exon (XR_001435702.1/LOC106991599, exon 3 of 5)
26375	V26375	0.186103945	3.904636212	9.99E-05	1.02E-05	0.585087066	432	cg18760167	chr5	20193277	20193327	FNIP1	Distal Intergenic
8079	V8079	0.186043541	3.903338725	0.000100389	1.02E-05	0.56696387	432	cg04241940	chr14	37431254	37431304	ZFHX3	Distal Intergenic
4116	V4116	0.185980087	3.901975765	0.000100949	1.03E-05	0.561493156	432	cg01103892	chr14	10951825	10951875	GSE1	Distal Intergenic
25568	V25568	0.185958484	3.901511734	0.000101141	1.03E-05	0.566544837	432	cg18111458	chr17	17463526	17463576	MAML3	Intron (XM_015101388.1/MAML3, intron 2 of 5)
29084	V29084	0.185955572	3.901449192	0.000101167	1.03E-05	0.562971413	432	cg20887801	chr1	34917851	34917901	LOC101122071	Distal Intergenic
21837	V21837	0.185921785	3.900723478	0.000101467	1.03E-05	0.59888025	432	cg15133623	chr1	19075878	19075928	RNF220	3' UTR
27587	V27587	0.185920747	3.900701193	0.000101476	1.03E-05	0.576718037	432	cg19701577	chr4	68864221	68864271	HOXA3	Exon (XM_015095103.1/HOXA5, exon 5 of 5)
1223	V1223	0.18589936	3.900241812	0.000101666	1.03E-05	0.573444979	432	cg12140144
10348	V10348	0.185867377	3.899554872	0.000101951	1.04E-05	0.556988546	432	cg06053079	chr14	22215716	22215766	LOC105608131	Distal Intergenic
34979	V34979	0.185840934	3.898986911	0.000102188	1.04E-05	0.580105224	432	cg25658983	chr10	16273142	16273192	SIAH3	Distal Intergenic
18332	V18332	0.185835304	3.898866007	0.000102238	1.04E-05	0.566765993	432	cg12428624	chr1	45345026	45345076	LRRC7	Exon (XM_004002073.3/LRRC7, exon 17 of 27)
12136	V12136	0.185799876	3.898105075	0.000102556	1.04E-05	0.584283918	432	cg07419559	chr3	41490809	41490859	LOC106991047	Intron (XR_001434289.1/LOC106991047, intron 2 of 2)
21756	V21756	0.185777973	3.897634647	0.000102753	1.04E-05	0.580826893	432	cg15061481	chr21	42077138	42077188	NRXN2	Intron (XM_015103168.1/NRXN2, intron 18 of 22)
29068	V29068	0.185768665	3.897434721	0.000102837	1.04E-05	0.567778657	432	cg20867091	chr11	12613395	12613445	MRM1	Distal Intergenic
32561	V32561	0.185725175	3.896500677	0.000103229	1.05E-05	0.563739641	432	cg23672811	chr1	63762954	63763004	LMO4	3' UTR
10233	V10233	0.185717894	3.896344297	0.000103295	1.05E-05	0.570001862	432	cg05962837	chr2	164397983	164398033	LOC105609181	Distal Intergenic
7813	V7813	0.18571126	3.896201815	0.000103355	1.05E-05	0.564123755	432	cg04021995	chr17	66560879	66560929	MN1	Distal Intergenic
11946	V11946	0.18568334	3.895602179	0.000103608	1.05E-05	0.541786945	432	cg07264949	chr5	85946984	85947034	LOC105615321	Distal Intergenic
20915	V20915	0.185675199	3.895427346	0.000103681	1.05E-05	0.572737219	432	cg14443903	chr14	40408829	40408879	LOC105606393	Distal Intergenic
12248	V12248	0.185674966	3.895422327	0.000103684	1.05E-05	0.570898128	432	cg07518195	chr2	152872055	152872105	NR4A2	Distal Intergenic
23734	V23734	0.185673385	3.895388387	0.000103698	1.05E-05	0.572923457	432	cg16655751	chr3	191125218	191125268	SOX5	Intron (XM_015094048.1/SOX5, intron 16 of 20)
29587	V29587	0.185646326	3.894807249	0.000103944	1.06E-05	0.574203836	432	cg21269362	chr11	17190187	17190237	MYO1D	Exon (XM_015098505.1/MYO1D, exon 21 of 22)
24172	V24172	0.185640655	3.894685441	0.000103995	1.06E-05	0.574436633	432	cg16986847	chr5	43098433	43098483	TCF7	Intron (XM_012178490.2/TCF7, intron 8 of 8)
13022	V13022	0.185635598	3.894576833	0.000104041	1.06E-05	0.555871124	432	cg08170051	chr17	72108315	72108365	DGCR8	Promoter (<=1kb)
5238	V5238	0.185619086	3.894222224	0.000104192	1.06E-05	0.558245647	432	cg01998044	chr2	233492502	233492552	ZNF362	Exon (XM_015092848.1/ZNF362, exon 6 of 10)
22761	V22761	0.185604164	3.893901748	0.000104328	1.06E-05	0.535361766	432	cg15855685	chr6	100510030	100510080	MAPK10	Exon (XM_012180301.1/MAPK10, exon 2 of 12)
34088	V34088	0.185575998	3.893296859	0.000104585	1.06E-05	0.578999441	432	cg24957775	chr12	57895444	57895494	RASAL2	Exon (XM_015099332.1/RASAL2, exon 17 of 19)
35179	V35179	0.185544438	3.89261908	0.000104874	1.06E-05	0.524327219	432	cg25821096	chr14	36785247	36785297	LOC105606377	Intron (XR_001435696.1/LOC105606377, intron 1 of 2)
2812	V2812	0.185542242	3.892571902	0.000104895	1.06E-05	0.579267157	432	cg00067701	chr14	17408988	17409038	ZNF423	3' UTR
29223	V29223	0.185529062	3.892288863	0.000105015	1.07E-05	0.567452742	432	cg20997773
31455	V31455	0.18551271	3.89193769	0.000105166	1.07E-05	0.670348729	432	cg22795030	chr12	67626085	67626135	PROX1	Intron (XM_015099370.1/PROX1, intron 3 of 4)
17293	V17293	0.185496273	3.891584704	0.000105317	1.07E-05	0.561434957	432	cg11579066
29433	V29433	0.185481939	3.891276883	0.000105449	1.07E-05	0.582025794	432	cg21166414	chr22	20814818	20814868	SLF2	Distal Intergenic
36079	V36079	0.185467915	3.890975711	0.000105578	1.07E-05	0.58096657	432	cg26530506	chr13	59008214	59008264	SNPH	Exon (XM_015099800.1/SNPH, exon 6 of 6)
28044	V28044	0.185466794	3.890951641	0.000105589	1.07E-05	0.562540739	432	cg20054305	chr2	23867798	23867848	SHC3	Promoter (1-2kb)
11388	V11388	0.185459393	3.890792684	0.000105657	1.07E-05	0.580896732	432	cg06833700	chr4	102644394	102644444	LOC101105324	5' UTR
835	V835	0.185364312	3.888750851	0.000106539	1.08E-05	0.588194897	432	cg08123193	chr3	132175530	132175580	HOXC5	Exon (XM_004006281.3/HOXC5, exon 2 of 3)
15294	V15294	0.185360467	3.888668287	0.000106575	1.08E-05	0.576566719	432	cg09946098	chr12	40924899	40924949	LOC105616526	Intron (XR_001044019.2/LOC105616526, intron 2 of 3)
34413	V34413	0.185351355	3.888472623	0.000106659	1.08E-05	0.544475743	432	cg25231972
21446	V21446	0.185342695	3.888286648	0.00010674	1.08E-05	0.579383555	432	cg14847184	chr12	40920036	40920086	LOC105616526	Intron (XR_001044019.2/LOC105616526, intron 2 of 3)
20741	V20741	0.185334768	3.888116428	0.000106814	1.08E-05	0.569443151	432	cg14321127	chr1	120790106	120790156	C1H21orf62	Distal Intergenic
711	V711	0.185305064	3.887478569	0.000107092	1.09E-05	0.574401713	432	cg06931807	chr5	67684588	67684638	EBF1	Exon (XM_012178873.2/EBF1, exon 8 of 16)
25824	V25824	0.185282383	3.886991528	0.000107304	1.09E-05	0.565299376	432	cg18312869	chr7	28303036	28303086	LOC106991264	Distal Intergenic
12108	V12108	0.185256957	3.886445539	0.000107543	1.09E-05	0.538178601	432	cg07394963	chr4	48759281	48759331	CBLL1	Exon (XM_012176725.2/CBLL1, exon 2 of 6)
29464	V29464	0.185253736	3.886376364	0.000107573	1.09E-05	0.558129249	432	cg21191048	chr23	19276546	19276596	LOC106991868	Distal Intergenic
6999	V6999	0.185218668	3.885623355	0.000107903	1.09E-05	0.566381879	432	cg03375386	chr21	42362336	42362386	PPP2R5B	Exon (XM_015103171.1/PPP2R5B, exon 11 of 13)
20580	V20580	0.185213247	3.88550695	0.000107954	1.09E-05	0.617457398	432	cg14191876	chr6	93262426	93262476	PAQR3	Distal Intergenic
6703	V6703	0.18520543	3.885339078	0.000108027	1.10E-05	0.586134649	432	cg03137308	chr9	52651793	52651843	ZFHX4	Intron (XM_012183892.2/ZFHX4, intron 4 of 10)
13784	V13784	0.18515813	3.884323415	0.000108474	1.10E-05	0.544359344	432	cg08773740	chr2	62017950	62018000	RORB	Distal Intergenic
4874	V4874	0.185127064	3.883656363	0.000108769	1.10E-05	0.552449018	432	cg01698674	chr23	24245507	24245557	CCDC178	Intron (XM_012103402.2/CCDC178, intron 18 of 20)
17457	V17457	0.185125185	3.883616005	0.000108787	1.10E-05	0.575926529	432	cg11720786	chr2	54788557	54788607	LOC101110740	Intron (XM_015093166.1/LOC101110740, intron 4 of 19)
10047	V10047	0.185099175	3.883057527	0.000109034	1.11E-05	0.575321259	432	cg05807730	chr18	19975580	19975630	LOC105603092	Intron (XR_001436043.1/LOC105603092, intron 1 of 2)
29012	V29012	0.185091103	3.882884198	0.000109111	1.11E-05	0.580757054	432	cg20817759	chr4	69545693	69545743	LOC106991133	Promoter (2-3kb)
4603	V4603	0.185076931	3.882579896	0.000109246	1.11E-05	0.58033802	432	cg01494053	chr2	36977292	36977342	FAM219A	Exon (XM_015093068.1/FAM219A, exon 2 of 6)
30503	V30503	0.185065338	3.882330963	0.000109356	1.11E-05	0.580163423	432	cg21995967	chr1	249719945	249719995	LOC105604262	Promoter (2-3kb)
12429	V12429	0.185048718	3.881974109	0.000109515	1.11E-05	0.55360136	432	cg07676047	chr1	203384947	203384997	SOX2	Distal Intergenic
7087	V7087	0.185042441	3.881839334	0.000109575	1.11E-05	0.550027936	432	cg03459823	chr2	142963406	142963456	CSRNP3	Promoter (8-9kb)
18194	V18194	0.18503204	3.881616005	0.000109674	1.11E-05	0.54977186	432	cg12315391	chr1	227374422	227374472	SHOX2	3' UTR
36096	V36096	0.185021578	3.881391375	0.000109775	1.11E-05	0.572748859	432	cg26547482	chrX	28497231	28497281	DMD	Exon (XM_004021987.3/DMD, exon 5 of 16)
23846	V23846	0.185008361	3.881107589	0.000109901	1.11E-05	0.581525282	432	cg16731519	chr2	165184046	165184096	LOC105609176	Intron (XR_001434140.1/LOC105609176, intron 2 of 3)
6697	V6697	0.185006305	3.881063438	0.000109921	1.11E-05	0.584435236	432	cg03133310
15042	V15042	0.184994161	3.880802681	0.000110037	1.12E-05	0.564566068	432	cg09722747	chr14	40057599	40057649	ZNF536	Intron (XM_015100543.1/ZNF536, intron 3 of 9)
25105	V25105	0.184968023	3.880241485	0.000110288	1.12E-05	0.569152156	432	cg17718742	chr1	268522675	268522725	ERG	Exon (XM_015091773.1/ERG, exon 6 of 11)
18224	V18224	0.184962083	3.880113945	0.000110346	1.12E-05	0.564088835	432	cg12337473	chr5	86371224	86371274	TRNAS-GGA	Distal Intergenic
17780	V17780	0.184929409	3.879412402	0.00011066	1.12E-05	0.559048794	432	cg11987336	chr2	147299299	147299349	PSMD14	Intron (XM_012135814.1/PSMD14, intron 5 of 9)
26064	V26064	0.184897303	3.878723072	0.00011097	1.12E-05	0.571130925	432	cg18489876	chr2	165018977	165019027	GTDC1	Intron (XM_012138353.2/GTDC1, intron 9 of 10)
32686	V32686	0.184887284	3.878507966	0.000111067	1.13E-05	0.578033336	432	cg23774400	chr4	79026469	79026519	GLI3	Intron (XM_012177448.1/GLI3, intron 11 of 17)
32934	V32934	0.184875886	3.878263242	0.000111178	1.13E-05	0.572213428	432	cg23976215	chr10	45710816	45710866	KLHL1	Distal Intergenic
14058	V14058	0.184835798	3.87740255	0.000111567	1.13E-05	0.548538039	432	cg08987848	chr3	65070981	65071031	LOC105612568	Intron (XR_001434300.1/LOC105612568, intron 1 of 4)
21672	V21672	0.184822319	3.877113161	0.000111698	1.13E-05	0.569175435	432	cg15006148	chr10	69620322	69620372	LOC105616207	Distal Intergenic
18449	V18449	0.18481487	3.876953227	0.00011177	1.13E-05	0.581664959	432	cg12520505	chr5	3675481	3675531	MAU2	Exon (XM_015095742.1/MAU2, exon 14 of 20)
4770	V4770	0.184790181	3.876423156	0.000112011	1.13E-05	0.577951858	432	cg01630982
15966	V15966	0.184781782	3.876242839	0.000112093	1.14E-05	0.588881646	432	cg10516221	chr18	22842754	22842804	LOC105603112	Distal Intergenic
17521	V17521	0.184760062	3.875776527	0.000112305	1.14E-05	0.574401713	432	cg11779147	chr2	39836405	39836455	CDCA2	Distal Intergenic
34174	V34174	0.184719452	3.874904663	0.000112703	1.14E-05	0.560957724	432	cg25028183	chr2	200496451	200496501	TRNAC-ACA	Distal Intergenic
760	V760	0.184711522	3.874734415	0.000112781	1.14E-05	0.58225859	432	cg07443440	chr4	5457611	5457661	IKZF1	Intron (XM_015095178.1/IKZF1, intron 9 of 11)
30289	V30289	0.184707723	3.874652855	0.000112818	1.14E-05	0.575810131	432	cg21818687	chr20	12091288	12091338	BTBD9	Intron (XM_012100586.1/BTBD9, intron 8 of 10)
33327	V33327	0.184643537	3.873274854	0.000113451	1.15E-05	0.563402086	432	cg24314234	chr7	8760731	8760781	TBCA	Distal Intergenic
21477	V21477	0.184623485	3.872844371	0.000113649	1.15E-05	0.563821119	432	cg14867888	chr1	21789799	21789849	FOXD2	Distal Intergenic
8904	V8904	0.184611906	3.872595811	0.000113763	1.15E-05	0.548281963	432	cg04901257	chr2	51407318	51407368	PAX5	5' UTR
16142	V16142	0.184596032	3.872255014	0.000113921	1.15E-05	0.588090139	432	cg10644072	chr1	258910432	258910482	DSCAM	Promoter (<=1kb)
11539	V11539	0.184543588	3.871129156	0.000114442	1.16E-05	0.571596517	432	cg06945527	chr3	210063896	210063946	PRMT8	Exon (XM_015094989.1/PRMT8, exon 9 of 9)
36755	V36755	0.184536751	3.870982396	0.00011451	1.16E-05	0.563460285	432	cg27088725	chr14	37926331	37926381	LOC106991599	Exon (XR_001435702.1/LOC106991599, exon 3 of 5)
606	V606	0.184524922	3.870728446	0.000114628	1.16E-05	0.569908744	432	cg05889958
34228	V34228	0.184488593	3.869948575	0.000114991	1.16E-05	0.579220598	432	cg25067228	chr13	64322606	64322656	LOC105606903	Promoter (9-10kb)
35436	V35436	0.184474649	3.869649229	0.00011513	1.17E-05	0.587275352	432	cg26029998	chr1	204326810	204326860	CCDC39	Distal Intergenic
19686	V19686	0.184451581	3.869154022	0.000115361	1.17E-05	0.543695875	432	cg13479141
12270	V12270	0.184447	3.869055699	0.000115407	1.17E-05	0.583818326	432	cg07540155	chr1	274049219	274049269	KCNH8	Distal Intergenic
28361	V28361	0.184446468	3.869044264	0.000115413	1.17E-05	0.572888537	432	cg20305372	chr21	34412249	34412299	NTM	Intron (XM_012101906.2/NTM, intron 1 of 7)
25372	V25372	0.184446119	3.869036775	0.000115416	1.17E-05	0.580582456	432	cg17942018	chr23	54869552	54869602	TCF4	Intron (XM_015103776.1/TCF4, intron 3 of 14)
26294	V26294	0.184419485	3.868465035	0.000115684	1.17E-05	0.569315113	432	cg18693313	chr14	36784621	36784671	LOC105606377	Intron (XR_001435696.1/LOC105606377, intron 1 of 2)
19334	V19334	0.184387658	3.867781817	0.000116004	1.17E-05	0.609414284	432	cg13219590	chr18	60466616	60466666	LOC105603248	Distal Intergenic
23675	V23675	0.184353104	3.867040096	0.000116353	1.18E-05	0.54403343	432	cg16603464	chr3	190894234	190894284	SOX5	Intron (XM_015094048.1/SOX5, intron 8 of 20)
23336	V23336	0.184325229	3.866441721	0.000116635	1.18E-05	0.547385697	432	cg16319578
4076	V4076	0.184324132	3.866418187	0.000116646	1.18E-05	0.578196294	432	cg01077341	chr3	64731058	64731108	LOC105612568	Distal Intergenic
2071	V2071	0.184320663	3.866343723	0.000116682	1.18E-05	0.557465779	432	cg21101798	chr18	66232063	66232113	CDC42BPB	Exon (XM_015101827.1/CDC42BPB, exon 31 of 37)
37331	V37331	0.184307484	3.866060826	0.000116815	1.18E-05	0.522895521	432	cg27559768	chr18	43030827	43030877	NPAS3	Intron (XM_015101805.1/NPAS3, intron 5 of 15)
260	V260	0.18430213	3.865945891	0.00011687	1.18E-05	0.534814694	432	cg02650266
15813	V15813	0.184260903	3.865060928	0.000117289	1.19E-05	0.588974765	432	cg10402101	chr23	55141949	55141999	TCF4	Promoter (<=1kb)
24684	V24684	0.18425883	3.86501644	0.00011731	1.19E-05	0.573412329	432	cg17385689	chr14	37445951	37446001	ZFHX3	Promoter (1-2kb)
32757	V32757	0.184247779	3.864779231	0.000117423	1.19E-05	0.586216128	432	cg23827816	chr22	48083380	48083430	EBF3	Intron (XM_015103504.1/EBF3, intron 8 of 13)
7609	V7609	0.184238821	3.864586936	0.000117514	1.19E-05	0.544289506	432	cg03861974	chr14	13564445	13564495	CBFA2T3	Distal Intergenic
27450	V27450	0.184230145	3.864400713	0.000117603	1.19E-05	0.568465406	432	cg19609519	chr1	67375030	67375080	LOC106990848	Distal Intergenic
5135	V5135	0.184223875	3.864266125	0.000117667	1.19E-05	0.51593491	432	cg01923669	chr1	138656619	138656669	MIR99A	Promoter (4-5kb)
11864	V11864	0.184221462	3.864214327	0.000117692	1.19E-05	0.572422944	432	cg07203936	chr9	77033397	77033447	VPS13B	Intron (XM_015097610.1/VPS13B, intron 41 of 60)
35463	V35463	0.18419013	3.863541798	0.000118012	1.19E-05	0.575495856	432	cg26048456	chr10	40808251	40808301	PCDH9	Exon (XM_012184744.2/PCDH9, exon 2 of 4)
12997	V12997	0.184160704	3.862910184	0.000118314	1.20E-05	0.574448273	432	cg08156470	chr22	48192725	48192775	LOC106991861	Promoter (<=1kb)
3371	V3371	0.184120402	3.862045132	0.000118729	1.20E-05	0.574518112	432	cg00519323	chr1	249896920	249896970	LOC105604262	Distal Intergenic
33366	V33366	0.18410416	3.861696502	0.000118896	1.20E-05	0.57717199	432	cg24338228	chr1	203958657	203958707	LOC105603063	Distal Intergenic
22155	V22155	0.184044303	3.860411763	0.000119516	1.21E-05	0.563215849	432	cg15369744	chr14	40356170	40356220	ZNF536	Intron (XM_015100543.1/ZNF536, intron 9 of 9)
21312	V21312	0.183989631	3.859238328	0.000120084	1.21E-05	0.557035106	432	cg14729575	chr2	133627808	133627858	LOC105611827	Distal Intergenic
14837	V14837	0.183987379	3.859189984	0.000120107	1.21E-05	0.579406835	432	cg09585004	chr3	67872064	67872114	EFEMP1	Distal Intergenic
28932	V28932	0.183980551	3.859043429	0.000120179	1.21E-05	0.5829337	432	cg20741986	chr12	40996361	40996411	CASZ1	Intron (XM_015099220.1/CASZ1, intron 3 of 14)
33340	V33340	0.1839408	3.858190271	0.000120594	1.22E-05	0.5752747	432	cg24322955	chr1	103686553	103686603	ZBTB7B	Intron (XM_012182605.1/ZBTB7B, intron 1 of 4)
30656	V30656	0.183934305	3.85805086	0.000120662	1.22E-05	0.57394776	432	cg22127075	chr2	234898486	234898536	COL16A1	Intron (XM_015092852.1/COL16A1, intron 48 of 69)
10439	V10439	0.183904352	3.857408014	0.000120975	1.22E-05	0.574960425	432	cg06123051	chr2	102390393	102390443	HMBOX1	3' UTR
18401	V18401	0.183876414	3.856808406	0.000121269	1.23E-05	0.572807058	432	cg12479331	chr12	60110143	60110193	STX6	Exon (XM_004013844.3/STX6, exon 6 of 8)
33046	V33046	0.183817019	3.855533675	0.000121895	1.23E-05	0.568570165	432	cg24079953	chr22	20536226	20536276	NDUFB8	Intron (NM_001177679.1/NDUFB8, intron 4 of 4)
6346	V6346	0.183776386	3.854661622	0.000122325	1.24E-05	0.610741224	432	cg02830039	chr1	100414867	100414917	CELF3	Intron (XM_015091687.1/CELF3, intron 12 of 12)
1463	V1463	0.183759258	3.854294041	0.000122506	1.24E-05	0.576147686	432	cg14647057	chr4	68872012	68872062	HOXA3	Intron (XM_015095340.1/HOXA3, intron 2 of 7)
9888	V9888	0.183738384	3.853846064	0.000122728	1.24E-05	0.587182233	432	cg05679679	chr7	44006873	44006923	TPM1	Intron (XM_012180577.2/TPM1, intron 5 of 7)
7010	V7010	0.183735581	3.853785904	0.000122758	1.24E-05	0.589661514	432	cg03383661
17120	V17120	0.183669316	3.852363804	0.000123465	1.25E-05	0.54397523	432	cg11437639	chr9	53105189	53105239	LOC105613955	Distal Intergenic
7833	V7833	0.183629313	3.851505335	0.000123893	1.25E-05	0.576962473	432	cg04043112	chr4	30220550	30220600	SP4	Exon (XM_015095217.1/SP4, exon 3 of 6)
25140	V25140	0.183626581	3.851446711	0.000123922	1.25E-05	0.581292485	432	cg17756395	chr3	180405643	180405693	LOC106991003	Intron (XM_015093961.1/LOC106991003, intron 3 of 3)
18008	V18008	0.183608532	3.851059372	0.000124116	1.25E-05	0.566521557	432	cg12186160	chr3	25574450	25574500	VSNL1	Exon (XM_004005697.3/VSNL1, exon 4 of 4)
20631	V20631	0.18357315	3.850300083	0.000124497	1.26E-05	0.573249371	432	cg14234063	chr25	29281672	29281722	USP54	Exon (XM_012105340.1/USP54, exon 11 of 21)
23904	V23904	0.183571838	3.850271938	0.000124511	1.26E-05	0.561260359	432	cg16771805	chr2	164396622	164396672	LOC105609181	Distal Intergenic
7341	V7341	0.183564228	3.850108637	0.000124593	1.26E-05	0.585121985	432	cg03643658	chr3	140398362	140398412	ARID2	Promoter (<=1kb)
9505	V9505	0.183550762	3.849819652	0.000124738	1.26E-05	0.553182326	432	cg05362744	chr25	24482130	24482180	HNRNPH3	Exon (XM_004021413.3/HNRNPH3, exon 3 of 10)
5745	V5745	0.18352327	3.849229688	0.000125035	1.26E-05	0.578370891	432	cg02359579	chr21	28008184	28008234	PKNOX2	Intron (XM_004019514.2/PKNOX2, intron 4 of 11)
30523	V30523	0.183520405	3.849168222	0.000125066	1.26E-05	0.607994227	432	cg22012813	chr3	128217707	128217757	BTG1	Promoter (<=1kb)
25359	V25359	0.183512773	3.849004438	0.000125149	1.26E-05	0.56184235	432	cg17929892	chr2	51615331	51615381	MELK	Distal Intergenic
1813	V1813	0.183497808	3.848683299	0.000125311	1.26E-05	0.581769718	432	cg18388380	chr16	14966143	14966193	RGS7BP	Promoter (<=1kb)
22956	V22956	0.183496232	3.848649489	0.000125328	1.27E-05	0.551890306	432	cg16017414	chr12	22577799	22577849	LOC101123651	Distal Intergenic
11385	V11385	0.183495033	3.848623758	0.000125341	1.27E-05	0.586448924	432	cg06828322	chr1	18735833	18735883	ERI3	Intron (XM_012121196.2/ERI3, intron 2 of 7)
3518	V3518	0.183476403	3.848223986	0.000125544	1.27E-05	0.596645405	432	cg00637843	chr13	14555975	14556025	CELF2	Intron (XM_015099432.1/CELF2, intron 1 of 15)
21055	V21055	0.183468241	3.848048829	0.000125632	1.27E-05	0.551075519	432	cg14546473	chr2	85216648	85216698	CNTLN	Intron (XM_015093231.1/CNTLN, intron 10 of 26)
30470	V30470	0.183464414	3.847966716	0.000125674	1.27E-05	0.57400596	432	cg21963705	chr12	77596047	77596097	KIF21B	Exon (XM_015099106.1/KIF21B, exon 1 of 38)
1441	V1441	0.183463995	3.847957721	0.000125678	1.27E-05	0.586425645	432	cg14426987	chr1	216023298	216023348	MECOM	Intron (XM_012099727.1/MECOM, intron 2 of 15)
20096	V20096	0.183382485	3.846208639	0.000126568	1.28E-05	0.566905671	432	cg13809900	chr2	91146765	91146815	LOC105608392	Distal Intergenic
22160	V22160	0.183365055	3.84583463	0.000126758	1.28E-05	0.576915914	432	cg15377343	chr2	84901125	84901175	BNC2	Distal Intergenic
21283	V21283	0.183356475	3.845650516	0.000126852	1.28E-05	0.577707422	432	cg14713727	chr14	5397127	5397177	WWOX	Intron (XM_012189589.2/WWOX, intron 8 of 8)
13175	V13175	0.183341003	3.84531853	0.000127022	1.28E-05	0.543707515	432	cg08294816	chr2	183122923	183122973	EN1	Promoter (<=1kb)
2119	V2119	0.18331914	3.844849406	0.000127263	1.28E-05	0.556622551	432	cg21593149
10525	V10525	0.183283607	3.84408696	0.000127654	1.29E-05	0.573063134	432	cg06188746	chr4	68865824	68865874	HOXA3	5' UTR
6636	V6636	0.18326188	3.843620761	0.000127894	1.29E-05	0.576415402	432	cg03078414	chr12	67634527	67634577	PROX1	Exon (XM_015099370.1/PROX1, exon 2 of 5)
14340	V14340	0.183214884	3.842612371	0.000128414	1.30E-05	0.572120309	432	cg09200986	chr5	26503678	26503728	ZNF608	Intron (XM_015095945.1/ZNF608, intron 4 of 9)
14554	V14554	0.183200103	3.842295207	0.000128578	1.30E-05	0.567895055	432	cg09374953	chr21	34677370	34677420	NTM	Promoter (<=1kb)
20237	V20237	0.183189702	3.842072045	0.000128694	1.30E-05	0.536479188	432	cg13916225	chr25	31241891	31241941	C25H10orf11	Intron (XM_012105395.2/C25H10orf11, intron 2 of 5)
1169	V1169	0.183150914	3.841239802	0.000129126	1.30E-05	0.544219667	432	cg11563156	chr2	183122945	183122995	EN1	Promoter (<=1kb)
18402	V18402	0.183148255	3.84118274	0.000129156	1.30E-05	0.579174039	432	cg12479750	chr3	79251343	79251393	SIX3	Distal Intergenic
36557	V36557	0.183123921	3.840660634	0.000129427	1.31E-05	0.574471552	432	cg26931783	chr13	60579951	60580001	MYLK2	Exon (XM_012189444.1/MYLK2, exon 12 of 13)
2752	V2752	0.183114921	3.840467521	0.000129528	1.31E-05	0.5739594	432	cg00022035	chr4	76826447	76826497	OGDH	Exon (XM_004007978.3/OGDH, exon 4 of 23)
13530	V13530	0.183107488	3.840308059	0.000129611	1.31E-05	0.562575659	432	cg08586488	chr8	29078704	29078754	LOC105609808	Promoter (8-9kb)
12234	V12234	0.183097144	3.840086115	0.000129727	1.31E-05	0.560445572	432	cg07502714	chr1	275243291	275243341	KAT2B	Exon (XM_015091780.1/KAT2B, exon 22 of 22)
33900	V33900	0.183094578	3.840031061	0.000129756	1.31E-05	0.569827265	432	cg24804251	chr2	204999235	204999285	ICOS	Distal Intergenic
2835	V2835	0.183056614	3.839216521	0.000130182	1.31E-05	0.573714964	432	cg00083847	chr26	39153832	39153882	LOC106991956	Intron (XR_001436794.1/LOC106991956, intron 2 of 2)
14918	V14918	0.183053571	3.83915123	0.000130216	1.31E-05	0.568942639	432	cg09636160	chr5	89490543	89490593	LOC101121262	Distal Intergenic
9125	V9125	0.182989117	3.837768357	0.000130942	1.32E-05	0.569024118	432	cg05088747	chr10	81577662	81577712	EFNB2	Intron (XM_004012234.3/EFNB2, intron 1 of 4)
17439	V17439	0.182987927	3.837742829	0.000130956	1.32E-05	0.573598566	432	cg11703808	chr17	68096012	68096062	EWSR1	Exon (XM_012098020.2/EWSR1, exon 10 of 17)
8035	V8035	0.182982302	3.837622155	0.000131019	1.32E-05	0.571573238	432	cg04198597	chr8	61232638	61232688	BCLAF1	Exon (XM_004011367.3/BCLAF1, exon 11 of 13)
4471	V4471	0.18291548	3.836188509	0.000131777	1.33E-05	0.579197318	432	cg01393027	chr14	18239996	18240046	BRD7	Distal Intergenic
28563	V28563	0.182896301	3.835777031	0.000131995	1.33E-05	0.576729677	432	cg20450917	chr2	201844741	201844791	AOX1	Exon (XM_004004810.2/AOX1, exon 23 of 35)
19346	V19346	0.182891006	3.835663441	0.000132055	1.33E-05	0.557430859	432	cg13228051	chr2	135814607	135814657	RAPGEF4	Exon (XM_012133702.2/RAPGEF4, exon 10 of 26)
9428	V9428	0.18287168	3.835248829	0.000132276	1.33E-05	0.556080641	432	cg05305015	chr14	41023743	41023793	TSHZ3	Distal Intergenic
32963	V32963	0.182854122	3.83487213	0.000132476	1.33E-05	0.575670453	432	cg24008903	chr14	44977032	44977082	USF2	Promoter (<=1kb)
35814	V35814	0.182833715	3.834434325	0.000132709	1.34E-05	0.573121333	432	cg26307043	chr15	45750925	45750975	DCHS1	Exon (XM_015101050.1/DCHS1, exon 26 of 26)
21024	V21024	0.182809809	3.833921456	0.000132983	1.34E-05	0.570409256	432	cg14522800
10135	V10135	0.182808116	3.833885147	0.000133003	1.34E-05	0.569966943	432	cg05881418	chr8	38705017	38705067	LOC105615867	Distal Intergenic
34184	V34184	0.182804084	3.833798634	0.000133049	1.34E-05	0.571491759	432	cg25034090	chr3	136844392	136844442	KMT2D	3' UTR
22526	V22526	0.18279907	3.83369107	0.000133106	1.34E-05	0.585936773	432	cg15679186	chr1	189746515	189746565	DLG1	Exon (XM_004003023.3/DLG1, exon 1 of 21)
12276	V12276	0.182789045	3.833476011	0.000133221	1.34E-05	0.577300028	432	cg07544506	chr2	82413888	82413938	NFIB	Intron (NM_001267879.1/NFIB, intron 2 of 7)
25352	V25352	0.182783892	3.833365465	0.000133281	1.34E-05	0.559642425	432	cg17922423	chr19	49926397	49926447	CACNA2D2	Intron (XM_015102145.1/CACNA2D2, intron 6 of 36)
27131	V27131	0.182750809	3.832655732	0.000133661	1.35E-05	0.585191824	432	cg19369305	chr7	29002240	29002290	LOC105615668	Intron (XR_001434903.1/LOC105615668, intron 5 of 5)
7838	V7838	0.182740654	3.832437867	0.000133778	1.35E-05	0.570257938	432	cg04048194	chr5	67591844	67591894	EBF1	Intron (XM_012178873.2/EBF1, intron 10 of 15)
3944	V3944	0.182737892	3.832378625	0.00013381	1.35E-05	0.552786572	432	cg00969724	chr2	152032582	152032632	GPD2	Intron (XM_012136924.2/GPD2, intron 2 of 16)
8875	V8875	0.182692864	3.83141265	0.00013433	1.35E-05	0.560631809	432	cg04870330	chr15	74173647	74173697	PHF21A	Intron (XM_012096319.2/PHF21A, intron 7 of 19)
20683	V20683	0.182688345	3.831315703	0.000134383	1.35E-05	0.574355154	432	cg14273219	chrX	52606731	52606781	PPP1R3F	Promoter (<=1kb)
25268	V25268	0.182685425	3.831253071	0.000134416	1.35E-05	0.580943291	432	cg17856663	chr15	60525757	60525807	ELP4	Intron (XM_004016368.3/ELP4, intron 9 of 9)
25955	V25955	0.18267241	3.830973865	0.000134567	1.35E-05	0.550982401	432	cg18419637	chr3	41644453	41644503	MEIS1	Exon (XM_012168162.2/MEIS1, exon 8 of 12)
6706	V6706	0.18266233	3.830757623	0.000134684	1.36E-05	0.568092932	432	cg03143196	chr7	34152436	34152486	MGA	Exon (XM_012181243.2/MGA, exon 14 of 24)
10806	V10806	0.182637647	3.830228122	0.000134971	1.36E-05	0.573610206	432	cg06426413	chr15	43677275	43677325	LMO1	Distal Intergenic
11843	V11843	0.182570526	3.828788266	0.000135753	1.37E-05	0.567755378	432	cg07184727	chr20	23472480	23472530	LOC106991807	Intron (XR_001436375.1/LOC106991807, intron 2 of 2)
21169	V21169	0.182565332	3.82867684	0.000135814	1.37E-05	0.560399013	432	cg14631221	chr13	63786485	63786535	TRPC4AP	Exon (XM_004014516.3/TRPC4AP, exon 7 of 19)
34686	V34686	0.182529833	3.827915336	0.00013623	1.37E-05	0.572376385	432	cg25450199	chr18	42883028	42883078	NPAS3	Intron (XM_015101805.1/NPAS3, intron 4 of 15)
28005	V28005	0.182528455	3.827885789	0.000136246	1.37E-05	0.582537946	432	cg20022839	chr1	12755860	12755910	LOC105603815	Distal Intergenic
10039	V10039	0.18250918	3.827472318	0.000136472	1.37E-05	0.57718363	432	cg05802169	chr12	68228773	68228823	LOC106991472	Distal Intergenic
2733	V2733	0.182494332	3.827153804	0.000136647	1.38E-05	0.54525561	432	cg00009248	chr11	45366937	45366987	LOC106991403	Exon (XM_015098368.1/LOC106991403, exon 2 of 5)
5651	V5651	0.182482167	3.826892857	0.00013679	1.38E-05	0.565427414	432	cg02286774	chr3	65117112	65117162	LOC105612568	Intron (XR_001434300.1/LOC105612568, intron 1 of 4)
11976	V11976	0.182459857	3.826414306	0.000137053	1.38E-05	0.545732843	432	cg07283072	chr20	39671642	39671692	GMPR	Distal Intergenic
11413	V11413	0.182456127	3.826334283	0.000137097	1.38E-05	0.516621659	432	cg06852974	chr8	80006926	80006976	ARID1B	Distal Intergenic
20504	V20504	0.182388547	3.824884681	0.000137896	1.39E-05	0.582747463	432	cg14130066	chr22	9300141	9300191	PTEN	Exon (XM_012102489.2/PTEN, exon 4 of 8)
14599	V14599	0.182344504	3.823939958	0.000138419	1.39E-05	0.591419127	432	cg09407561	chr26	13657053	13657103	IRF2	Promoter (<=1kb)
34367	V34367	0.182333814	3.823710672	0.000138547	1.39E-05	0.563460285	432	cg25181542	chr14	37158939	37158989	LOC106991598	Distal Intergenic
8349	V8349	0.182308905	3.82317639	0.000138844	1.40E-05	0.552658534	432	cg04456854	chr2	149255853	149255903	BAZ2B	Exon (XM_012136148.2/BAZ2B, exon 23 of 38)
31203	V31203	0.182261721	3.82216432	0.000139408	1.40E-05	0.561004283	432	cg22581350	chr3	202242788	202242838	LRP6	Exon (XM_004006856.3/LRP6, exon 3 of 23)
2657	V2657	0.182245705	3.821820795	0.0001396	1.40E-05	0.574960425	432	cg26949871	chr8	30901780	30901830	PRDM1	Intron (XM_012182707.2/PRDM1, intron 3 of 5)
13511	V13511	0.182202825	3.820901085	0.000140116	1.41E-05	0.554020393	432	cg08573345	chr18	58425509	58425559	GSC	Distal Intergenic
15720	V15720	0.182188803	3.820600333	0.000140285	1.41E-05	0.578109904	432	cg10304692	chr12	41063825	41063875	PEX14	Intron (XM_004013728.3/PEX14, intron 3 of 8)
33696	V33696	0.182171761	3.820234807	0.00014049	1.41E-05	0.573063134	432	cg24610046	chr15	28762719	28762769	PHLDB1	Exon (XM_015100951.1/PHLDB1, exon 24 of 26)
3156	V3156	0.182165628	3.820103276	0.000140564	1.41E-05	0.568698203	432	cg00325725	chr15	36477540	36477590	LOC105602230	Distal Intergenic
30236	V30236	0.182153108	3.819834732	0.000140716	1.42E-05	0.577509545	432	cg21779576	chr18	44847738	44847788	BRMS1L	Exon (XM_004017898.2/BRMS1L, exon 3 of 10)
12747	V12747	0.182133156	3.819406806	0.000140957	1.42E-05	0.548526399	432	cg07933997	chr15	50018511	50018561	CLPB	Intron (XM_012096002.1/CLPB, intron 5 of 14)
21707	V21707	0.182119641	3.819116939	0.000141121	1.42E-05	0.570828289	432	cg15034063	chr3	32460567	32460617	DNMT3A	Exon (XM_012166034.2/DNMT3A, exon 3 of 18)
24143	V24143	0.182117406	3.819068998	0.000141148	1.42E-05	0.572772139	432	cg16966998	chr15	30880738	30880788	GRIK4	Exon (XM_012095621.2/GRIK4, exon 3 of 21)
18953	V18953	0.182083956	3.818351589	0.000141554	1.42E-05	0.582712543	432	cg12934146	chr23	51894362	51894412	DCC	Promoter (<=1kb)
10108	V10108	0.18205184	3.817662767	0.000141945	1.43E-05	0.56183071	432	cg05858495	chr11	39518663	39518713	PPP1R1B	Promoter (8-9kb)
3826	V3826	0.182037341	3.817351818	0.000142122	1.43E-05	0.570036782	432	cg00874125	chr9	61347641	61347691	TRPS1	Promoter (2-3kb)
27576	V27576	0.182036298	3.817329437	0.000142134	1.43E-05	0.59313018	432	cg19695777	chr10	32281466	32281516	CDX2	Promoter (<=1kb)
36202	V36202	0.182025599	3.817099989	0.000142265	1.43E-05	0.58866049	432	cg26636682	chr7	72178902	72178952	KCNH5	Exon (XM_004010706.3/KCNH5, exon 2 of 11)
1460	V1460	0.182021397	3.81700987	0.000142316	1.43E-05	0.54246502	432	cg14574996
8717	V8717	0.18201955	3.816970241	0.000142339	1.43E-05	0.567464382	432	cg04734576	chr5	10831006	10831056	TNPO2	3' UTR
26724	V26724	0.181999369	3.816537423	0.000142586	1.43E-05	0.579255517	432	cg19047543	chr1	18703166	18703216	ERI3	Intron (XM_012121196.2/ERI3, intron 5 of 7)
15874	V15874	0.181963566	3.815769565	0.000143025	1.44E-05	0.546244995	432	cg10444422
12251	V12251	0.181962637	3.815749649	0.000143036	1.44E-05	0.585552659	432	cg07520269	chr21	10040401	10040451	DLG2	5' UTR
30924	V30924	0.181944725	3.815365508	0.000143256	1.44E-05	0.553054288	432	cg22356523	chr18	10734567	10734617	LOC105603050	Distal Intergenic
9582	V9582	0.181941822	3.815303249	0.000143292	1.44E-05	0.545872521	432	cg05430673	chr2	162900685	162900735	LOC101114685	Distal Intergenic
6187	V6187	0.181908229	3.814582791	0.000143705	1.44E-05	0.595271906	432	cg02700726	chr2	202175795	202175845	CLK1	Intron (XM_012142168.1/CLK1, intron 3 of 11)
12616	V12616	0.181902751	3.81446532	0.000143773	1.44E-05	0.546140237	432	cg07830314	chr3	66154327	66154377	LOC101111446	Distal Intergenic
23664	V23664	0.181887445	3.814137072	0.000143962	1.45E-05	0.595202067	432	cg16594733	chr3	132219060	132219110	HOXC10	Exon (XM_004006284.3/HOXC10, exon 2 of 2)
10018	V10018	0.181846829	3.813266024	0.000144464	1.45E-05	0.567906695	432	cg05787200	chrX	61550544	61550594	HDAC8	Exon (XM_004022188.3/HDAC8, exon 10 of 11)
26846	V26846	0.181818257	3.812653277	0.000144819	1.45E-05	0.568919359	432	cg19143583	chr14	37924343	37924393	LOC106991599	Exon (XR_001435700.1/LOC106991599, exon 3 of 5)
11758	V11758	0.181815376	3.812591488	0.000144855	1.46E-05	0.556069001	432	cg07111643	chr2	39425626	39425676	EBF2	Intron (XM_004004175.3/EBF2, intron 6 of 15)
5043	V5043	0.18178236	3.81188346	0.000145265	1.46E-05	0.57970947	432	cg01838477	chr12	67634591	67634641	PROX1	Exon (XM_015099370.1/PROX1, exon 2 of 5)
3940	V3940	0.181777948	3.811788839	0.00014532	1.46E-05	0.576834435	432	cg00967479	chr13	74321005	74321055	CDH22	Intron (XM_015099509.1/CDH22, intron 13 of 17)
5212	V5212	0.181744301	3.811067279	0.00014574	1.46E-05	0.567708818	432	cg01980251	chr6	85657092	85657142	RUFY3	5' UTR
7672	V7672	0.181743459	3.811049227	0.000145751	1.46E-05	0.577940218	432	cg03908972	chr9	93356820	93356870	ENPP2	Exon (XM_004011865.3/ENPP2, exon 15 of 25)
10830	V10830	0.181670294	3.80948025	0.000146667	1.47E-05	0.555428811	432	cg06442475	chr7	97646934	97646984	FOXN3	Exon (XM_015096750.1/FOXN3, exon 6 of 8)
13883	V13883	0.181658426	3.80922574	0.000146817	1.47E-05	0.545360369	432	cg08860750	chr18	7216907	7216957	PGPEP1L	Distal Intergenic
16630	V16630	0.18162258	3.808457074	0.000147268	1.48E-05	0.569245274	432	cg11038702	chr7	11324580	11324630	GPR137C	Exon (XM_015096705.1/GPR137C, exon 11 of 12)
11964	V11964	0.181601183	3.807998243	0.000147539	1.48E-05	0.588474253	432	cg07274543	chr7	65938721	65938771	TMEM260	3' UTR
32244	V32244	0.181561748	3.80715261	0.000148038	1.49E-05	0.560736568	432	cg23423113	chr5	44900168	44900218	SMAD5	Exon (XM_012178533.1/SMAD5, exon 5 of 7)
25694	V25694	0.181530846	3.806489971	0.00014843	1.49E-05	0.578685166	432	cg18219506	chr22	21678831	21678881	MGEA5	Exon (XM_015103386.1/MGEA5, exon 12 of 17)
31553	V31553	0.181520524	3.80626863	0.000148561	1.49E-05	0.566800913	432	cg22872620	chr19	30804009	30804059	FOXP1	Distal Intergenic
21995	V21995	0.181505416	3.805944681	0.000148754	1.49E-05	0.582782382	432	cg15249459	chr15	50033893	50033943	CLPB	Intron (XM_012096002.1/CLPB, intron 4 of 14)
31651	V31651	0.181473389	3.80525793	0.000149162	1.50E-05	0.566184002	432	cg22959737	chr14	37385006	37385056	LOC105616868	Distal Intergenic
2258	V2258	0.181465545	3.805089739	0.000149262	1.50E-05	0.547269299	432	cg23055029	chr15	44887889	44887939	SYT9	Distal Intergenic
20330	V20330	0.181464922	3.805076376	0.00014927	1.50E-05	0.586914517	432	cg13992970	chr12	74718552	74718602	DENND1B	Intron (XM_012187864.2/DENND1B, intron 1 of 20)
4718	V4718	0.181455624	3.804877	0.000149389	1.50E-05	0.55102896	432	cg01584181	chr16	61703136	61703186	CTNND2	Exon (XM_015101196.1/CTNND2, exon 12 of 26)
2834	V2834	0.181438784	3.804515908	0.000149605	1.50E-05	0.559560946	432	cg00083068	chr1	12535673	12535723	POU3F1	Distal Intergenic
1560	V1560	0.181421103	3.804136796	0.000149831	1.50E-05	0.55610392	432	cg15712548	chr24	6525292	6525342	RBFOX1	Exon (XM_015103814.1/RBFOX1, exon 8 of 17)
14484	V14484	0.181414287	3.803990641	0.000149919	1.50E-05	0.553717758	432	cg09316942	chr4	29808006	29808056	SP8	Distal Intergenic
9215	V9215	0.181400399	3.803692859	0.000150097	1.51E-05	0.584609833	432	cg05151568	chr4	29524849	29524899	SP8	Promoter (6-7kb)
36052	V36052	0.181399686	3.803677569	0.000150106	1.51E-05	0.55611556	432	cg26506340	chr23	17344602	17344652	LOC105604415	Distal Intergenic
9563	V9563	0.181387138	3.803408514	0.000150267	1.51E-05	0.558967315	432	cg05409038	chr3	92826683	92826733	TEX261	Promoter (<=1kb)
14696	V14696	0.181377456	3.803200923	0.000150392	1.51E-05	0.620774746	432	cg09481972	chr3	132191536	132191586	HOXC8	Distal Intergenic
22575	V22575	0.181376276	3.803175623	0.000150407	1.51E-05	0.575507496	432	cg15711932	chr4	30831740	30831790	CDCA7L	Distal Intergenic
36061	V36061	0.181369004	3.803019703	0.000150501	1.51E-05	0.57208539	432	cg26514079	chr17	7055123	7055173	LRBA	5' UTR
32506	V32506	0.18135342	3.802685537	0.000150701	1.51E-05	0.555661607	432	cg23627494	chr2	132862205	132862255	HOXD3	Intron (XM_004004563.3/HOXD3, intron 1 of 4)
21366	V21366	0.181346566	3.802538576	0.00015079	1.51E-05	0.568500326	432	cg14783226	chr2	185006811	185006861	TRNAW-CCA	Distal Intergenic
26423	V26423	0.18130745	3.801699889	0.000151295	1.52E-05	0.571072726	432	cg18800972	chr7	13338434	13338484	SMAD6	Intron (XM_004010255.3/SMAD6, intron 3 of 3)
13696	V13696	0.181294738	3.801427326	0.00015146	1.52E-05	0.544894776	432	cg08699863	chr1	86930065	86930115	LOC105615254	Promoter (3-4kb)
21213	V21213	0.181278094	3.801070455	0.000151675	1.52E-05	0.569338393	432	cg14663526	chr21	33806341	33806391	NTM	Intron (XM_015102918.1/NTM, intron 3 of 6)
27198	V27198	0.181265897	3.800808937	0.000151834	1.52E-05	0.56313437	432	cg19430586	chr2	130206227	130206277	TTN	Promoter (<=1kb)
27907	V27907	0.181253421	3.800541442	0.000151996	1.52E-05	0.530240246	432	cg19950812	chr1	186918232	186918282	KALRN	Exon (XM_012095930.2/KALRN, exon 13 of 62)
11322	V11322	0.181252931	3.800530928	0.000152002	1.52E-05	0.554008753	432	cg06787873	chr14	40151015	40151065	ZNF536	Exon (XM_015100543.1/ZNF536, exon 6 of 10)
23083	V23083	0.181197736	3.799347514	0.000152721	1.53E-05	0.569838905	432	cg16117110	chr9	50230308	50230358	JPH1	3' UTR
1624	V1624	0.181138308	3.798073367	0.000153499	1.54E-05	0.556096425	432	cg16419235
7905	V7905	0.181110073	3.797468016	0.00015387	1.54E-05	0.556662632	432	cg04099803	chr1	57291603	57291653	ADGRL2	Distal Intergenic
10054	V10054	0.181090069	3.797039155	0.000154133	1.55E-05	0.556813949	432	cg05812699	chr5	76831639	76831689	LOC101120408	Intron (XM_015095546.1/LOC101120408, intron 1 of 28)
2172	V2172	0.181077306	3.796765519	0.000154301	1.55E-05	0.541487923	432	cg22158769
8261	V8261	0.181045332	3.796080019	0.000154723	1.55E-05	0.578580408	432	cg04389398	chr4	45317837	45317887	ORC5	3' UTR
5505	V5505	0.181044996	3.796072815	0.000154727	1.55E-05	0.547304218	432	cg02180222
1129	V1129	0.18098231	3.79472889	0.000155558	1.56E-05	0.560014899	432	cg11272698	chr18	27443095	27443145	TJP1	Exon (XM_012098600.2/TJP1, exon 26 of 27)
23309	V23309	0.180959539	3.794240709	0.000155861	1.56E-05	0.571980631	432	cg16297620	chr15	75621608	75621658	FNBP4	Exon (XM_004016462.3/FNBP4, exon 11 of 17)
10713	V10713	0.180956687	3.794179576	0.000155899	1.56E-05	0.583247975	432	cg06350721
29243	V29243	0.180928033	3.793565279	0.00015628	1.57E-05	0.669464103	432	cg21008822	chr24	30057879	30057929	LOC105604757	Distal Intergenic
35582	V35582	0.180927736	3.793558921	0.000156284	1.57E-05	0.561760872	432	cg26135901	chr10	39688046	39688096	PCDH9	Intron (XM_012184744.2/PCDH9, intron 3 of 3)
4536	V4536	0.180850273	3.791898276	0.000157321	1.58E-05	0.558792718	432	cg01445252	chr22	14264320	14264370	TRNAE-UUC	Distal Intergenic
37312	V37312	0.180813646	3.791113077	0.000157813	1.58E-05	0.572259987	432	cg27539480	chr4	68897646	68897696	HOXA3	3' UTR
10570	V10570	0.180750576	3.789761051	0.000158665	1.59E-05	0.58102477	432	cg06225765
11012	V11012	0.180728307	3.789283668	0.000158966	1.59E-05	0.577847099	432	cg06570403	chr11	10153985	10154035	CLTC	Exon (XM_012185217.2/CLTC, exon 2 of 32)
21352	V21352	0.180710785	3.788908055	0.000159204	1.59E-05	0.567801937	432	cg14765612	chr1	119792797	119792847	ITSN1	Exon (XM_012186104.2/ITSN1, exon 24 of 39)
9420	V9420	0.180696367	3.788598989	0.0001594	1.60E-05	0.563704721	432	cg05299431	chr13	77724097	77724147	LOC105608636	Promoter (8-9kb)
3029	V3029	0.180693903	3.788546173	0.000159433	1.60E-05	0.523174877	432	cg00236139	chr1	19048424	19048474	LOC105607754	Intron (XM_012122747.1/RNF220, intron 3 of 12)
14732	V14732	0.18069027	3.788468283	0.000159483	1.60E-05	0.571608157	432	cg09518595	chr10	2501637	2501687	DIAPH3	Exon (XM_015098041.1/DIAPH3, exon 4 of 29)
26231	V26231	0.180686055	3.788377939	0.00015954	1.60E-05	0.583655368	432	cg18645607	chr3	11630683	11630733	LHX2	Intron (XM_004005648.2/LHX2, intron 3 of 4)
14847	V14847	0.180623852	3.787044553	0.000160388	1.61E-05	0.582305149	432	cg09595108	chr1	63753043	63753093	LMO4	Intron (XM_004002167.3/LMO4, intron 2 of 4)
3681	V3681	0.180621173	3.786987123	0.000160425	1.61E-05	0.54016901	432	cg00770316	chr2	162900660	162900710	LOC101114685	Distal Intergenic
10256	V10256	0.180614952	3.786853782	0.00016051	1.61E-05	0.568989198	432	cg05978546	chr5	20193268	20193318	FNIP1	Distal Intergenic
28320	V28320	0.180602412	3.78658497	0.000160681	1.61E-05	0.559642425	432	cg20272981	chr23	1513036	1513086	TRNAC-GCA	Distal Intergenic
13645	V13645	0.180602168	3.786579734	0.000160685	1.61E-05	0.55485846	432	cg08668121	chr12	41063645	41063695	PEX14	Intron (XM_004013728.3/PEX14, intron 3 of 8)
22457	V22457	0.180592013	3.78636205	0.000160824	1.61E-05	0.574704349	432	cg15631422	chr5	24514142	24514192	37681	Exon (XM_004008661.3/MARCH3, exon 3 of 5)
7790	V7790	0.180554468	3.785557278	0.000161339	1.62E-05	0.548526399	432	cg03998126	chr5	67662505	67662555	EBF1	Intron (XM_012178873.2/EBF1, intron 8 of 15)
4811	V4811	0.180548243	3.785423837	0.000161425	1.62E-05	0.571934072	432	cg01657423	chr3	191128742	191128792	SOX5	Intron (XM_015094048.1/SOX5, intron 17 of 20)
33099	V33099	0.180542197	3.785294231	0.000161508	1.62E-05	0.587124034	432	cg24120683	chr4	117753984	117754034	MNX1	Promoter (8-9kb)
27705	V27705	0.180534941	3.785138713	0.000161608	1.62E-05	0.584959028	432	cg19790367	chr12	74897896	74897946	LHX9	Exon (XM_015099405.1/LHX9, exon 8 of 8)
5603	V5603	0.180534532	3.785129935	0.000161613	1.62E-05	0.594620076	432	cg02251557	chr15	77978501	77978551	YPEL4	Distal Intergenic
35055	V35055	0.180505476	3.784507121	0.000162014	1.62E-05	0.550493528	432	cg25713291
30036	V30036	0.180502311	3.784439275	0.000162057	1.62E-05	0.569571189	432	cg21628751	chr4	92766899	92766949	CALU	Exon (XM_004008045.2/CALU, exon 3 of 7)
6781	V6781	0.180501999	3.7844326	0.000162062	1.62E-05	0.58480771	432	cg03197661	chrX	54216899	54216949	RBM10	Exon (XM_012106808.1/RBM10, exon 5 of 23)
12967	V12967	0.180487325	3.784118061	0.000162264	1.62E-05	0.570234659	432	cg08134077	chr3	213721197	213721247	TMEM184B	Exon (XM_004006989.3/TMEM184B, exon 7 of 8)
8681	V8681	0.180453455	3.783392082	0.000162733	1.63E-05	0.566533197	432	cg04702241	chr8	28770226	28770276	LACE1	Intron (XM_015097361.1/LACE1, intron 10 of 12)
14229	V14229	0.180440665	3.783117923	0.00016291	1.63E-05	0.578999441	432	cg09119547	chr17	61473611	61473661	PTPN11	Promoter (<=1kb)
31994	V31994	0.180438737	3.783076602	0.000162937	1.63E-05	0.588544092	432	cg23213342	chr24	41897150	41897200	LOC105604839	Distal Intergenic
7774	V7774	0.180426901	3.782822901	0.000163101	1.63E-05	0.577230189	432	cg03985370	chr2	39464468	39464518	EBF2	Intron (XM_004004175.3/EBF2, intron 6 of 15)
14864	V14864	0.180422173	3.782721575	0.000163167	1.63E-05	0.556255238	432	cg09606431	chr4	69155728	69155778	SKAP2	Intron (XM_015095341.1/SKAP2, intron 4 of 12)
8249	V8249	0.180396069	3.782162041	0.00016353	1.64E-05	0.557267902	432	cg04377933	chr3	205663109	205663159	LOC105608615	3' UTR
7328	V7328	0.180383753	3.781898064	0.000163701	1.64E-05	0.536502468	432	cg03633658	chr6	14533168	14533218	PITX2	Distal Intergenic
33825	V33825	0.180271554	3.779493252	0.000165272	1.65E-05	0.575216501	432	cg24728159
12620	V12620	0.180259342	3.779231523	0.000165444	1.65E-05	0.564007356	432	cg07835535	chr12	17159925	17159975	USH2A	Intron (XM_015099153.1/USH2A, intron 49 of 71)
27433	V27433	0.180235856	3.778728155	0.000165774	1.66E-05	0.574762548	432	cg19598126	chr1	206500177	206500227	KCNMB2	5' UTR
12635	V12635	0.180222793	3.778448189	0.000165959	1.66E-05	0.565380855	432	cg07848252	chr1	10594429	10594479	AGO1	Exon (XM_004001794.2/AGO1, exon 13 of 19)
19670	V19670	0.180222553	3.778443028	0.000165962	1.66E-05	0.544790018	432	cg13469182
24307	V24307	0.180189996	3.777745263	0.000166422	1.66E-05	0.565369215	432	cg17092321	chr14	52942517	52942567	ARHGAP35	Exon (XM_004015332.3/ARHGAP35, exon 1 of 6)
7260	V7260	0.180166135	3.777233872	0.00016676	1.67E-05	0.571224043	432	cg03586106	chr15	35313633	35313683	SOX6	Promoter (<=1kb)
12187	V12187	0.180143574	3.776750333	0.00016708	1.67E-05	0.548584598	432	cg07458047	chr16	17945094	17945144	ZSWIM6	Exon (XM_015101288.1/ZSWIM6, exon 9 of 21)
17034	V17034	0.180124571	3.776343062	0.00016735	1.67E-05	0.56057361	432	cg11368968	chr8	26079391	26079441	REV3L	5' UTR
25941	V25941	0.180123708	3.776324568	0.000167363	1.67E-05	0.555847844	432	cg18407212	chr2	90684362	90684412	LOC105611746	Distal Intergenic
33917	V33917	0.180120325	3.77625206	0.000167411	1.67E-05	0.564333271	432	cg24822649	chr19	50351380	50351430	CAMKV	Promoter (<=1kb)
34863	V34863	0.180116689	3.776174142	0.000167462	1.67E-05	0.562051867	432	cg25578298	chr3	12735024	12735074	RC3H2	Exon (XM_015094202.1/RC3H2, exon 12 of 20)
4647	V4647	0.180114502	3.776127276	0.000167494	1.67E-05	0.560957724	432	cg01524299	chr7	70145085	70145135	TMEM30B	Distal Intergenic
16382	V16382	0.18008791	3.775557356	0.000167873	1.68E-05	0.57908092	432	cg10844840	chr18	54049734	54049784	TP53BP1	Exon (XM_004017930.3/TP53BP1, exon 28 of 28)
28308	V28308	0.180058679	3.774930909	0.00016829	1.68E-05	0.573004935	432	cg20261774	chr15	43758528	43758578	LMO1	Intron (XM_015101044.1/LMO1, intron 1 of 3)
2220	V2220	0.179996274	3.773593499	0.000169185	1.69E-05	0.549387746	432	cg22600157	chr4	27453345	27453395	TRNAS-GGA	Distal Intergenic
4381	V4381	0.179994437	3.773554133	0.000169211	1.69E-05	0.562773536	432	cg01329995	chr7	70147822	70147872	TMEM30B	Distal Intergenic
18264	V18264	0.179984563	3.773342519	0.000169353	1.69E-05	0.558362045	432	cg12376071	chr2	164400691	164400741	ZEB2	Distal Intergenic
8756	V8756	0.179973818	3.773112261	0.000169508	1.69E-05	0.533930068	432	cg04769602	chr17	41490373	41490423	GRIA2	3' UTR
5052	V5052	0.179956844	3.772748497	0.000169752	1.70E-05	0.570967967	432	cg01846853	chr15	46132104	46132154	FAM160A2	Exon (XM_004016214.3/FAM160A2, exon 11 of 13)
24825	V24825	0.179946116	3.772518589	0.000169907	1.70E-05	0.55164587	432	cg17503855	chr17	24838564	24838614	PCDH10	Exon (XM_015101514.1/PCDH10, exon 7 of 9)
414	V414	0.179893053	3.77138143	0.000170674	1.71E-05	0.555067977	432	cg04186556	chr1	216162696	216162746	MECOM	Intron (XM_012099727.1/MECOM, intron 6 of 15)
31659	V31659	0.179886565	3.771242404	0.000170768	1.71E-05	0.577847099	432	cg22967055	chr2	142963399	142963449	CSRNP3	Promoter (7-8kb)
23097	V23097	0.179867713	3.770838399	0.000171042	1.71E-05	0.599613558	432	cg16124830
31947	V31947	0.179861627	3.770707972	0.00017113	1.71E-05	0.571549958	432	cg23182787	chr17	54741558	54741608	ATXN2	Exon (XM_012097799.2/ATXN2, exon 22 of 23)
35503	V35503	0.179848693	3.770430802	0.000171318	1.71E-05	0.546000559	432	cg26076856	chr4	96008558	96008608	PLXNA4	Intron (XM_012177152.2/PLXNA4, intron 5 of 33)
15672	V15672	0.179825861	3.769941524	0.00017165	1.71E-05	0.566521557	432	cg10261536	chr12	30495490	30495540	LOC105616516	Promoter (7-8kb)
26318	V26318	0.179803878	3.769470461	0.000171971	1.72E-05	0.556325077	432	cg18713298	chr3	63564573	63564623	LOC106991019	Distal Intergenic
36353	V36353	0.179796573	3.769313916	0.000172077	1.72E-05	0.534395661	432	cg26749834	chr19	40111360	40111410	FHIT	Promoter (9-10kb)
19366	V19366	0.179768115	3.768704081	0.000172493	1.72E-05	0.557652016	432	cg13237109	chr3	190894160	190894210	SOX5	Intron (XM_015094048.1/SOX5, intron 8 of 20)
25284	V25284	0.179740723	3.768117097	0.000172895	1.73E-05	0.568011454	432	cg17872109	chr1	19036319	19036369	LOC105607754	Exon (XR_001028529.2/LOC105607754, exon 4 of 4)
28875	V28875	0.179734282	3.767979077	0.000172989	1.73E-05	0.53379039	432	cg20706526	chr1	5011781	5011831	AGAP1	Exon (XR_001042907.2/LOC105616095, exon 1 of 2)
7479	V7479	0.179721596	3.767707238	0.000173175	1.73E-05	0.537573331	432	cg03756336	chr1	203648032	203648082	LOC105603067	Distal Intergenic
25154	V25154	0.179717851	3.767626989	0.00017323	1.73E-05	0.574704349	432	cg17769310	chr12	67634743	67634793	PROX1	Exon (XM_015099370.1/PROX1, exon 2 of 5)
17206	V17206	0.179671938	3.766643156	0.000173906	1.74E-05	0.563832759	432	cg11514716	chr3	10337652	10337702	MAPKAP1	Intron (XM_012159507.2/MAPKAP1, intron 5 of 12)
7961	V7961	0.179668878	3.766577583	0.000173951	1.74E-05	0.59627293	432	cg04136305	chr3	63286713	63286763	BCL11A	Exon (XM_012170922.2/BCL11A, exon 4 of 6)
5359	V5359	0.179663169	3.766455241	0.000174035	1.74E-05	0.558292206	432	cg02076583	chr14	4780603	4780653	WWOX	Intron (XM_012189589.2/WWOX, intron 5 of 8)
3068	V3068	0.179660233	3.766392321	0.000174079	1.74E-05	0.576438681	432	cg00259969	chr16	53852628	53852678	CDH18	Exon (XM_012097141.2/CDH18, exon 12 of 13)
15548	V15548	0.179578935	3.764650286	0.000175283	1.75E-05	0.556290157	432	cg10173562	chr9	42413430	42413480	LOC105609787	Distal Intergenic
7817	V7817	0.179571516	3.764491326	0.000175393	1.75E-05	0.563914238	432	cg04024969	chr2	116468924	116468974	AMMECR1L	Exon (XM_015093306.1/AMMECR1L, exon 5 of 9)
31576	V31576	0.179530756	3.763617957	0.000176	1.76E-05	0.570967967	432	cg22890537	chr18	42281693	42281743	NPAS3	Distal Intergenic
23172	V23172	0.179510288	3.763179379	0.000176305	1.76E-05	0.57267902	432	cg16181261	chr2	206037409	206037459	PARD3B	Intron (XM_012143323.2/PARD3B, intron 3 of 23)
26133	V26133	0.179510239	3.76317833	0.000176306	1.76E-05	0.597541671	432	cg18554004	chr11	26855299	26855349	FXR2	Promoter (<=1kb)
25827	V25827	0.179502567	3.763013958	0.00017642	1.76E-05	0.529483658	432	cg18315514	chr1	138656692	138656742	MIR99A	Promoter (4-5kb)
14789	V14789	0.179488667	3.762716112	0.000176628	1.76E-05	0.55228606	432	cg09556778	chr3	11193164	11193214	NR6A1	Exon (XM_012163152.2/NR6A1, exon 6 of 7)
32800	V32800	0.1794857	3.762652551	0.000176673	1.76E-05	0.581199367	432	cg23854764	chr5	89427250	89427300	LOC101121262	Distal Intergenic
9534	V9534	0.179475603	3.762436197	0.000176824	1.76E-05	0.509113977	432	cg05388859	chr2	176170814	176170864	NCKAP5	Promoter (<=1kb)
27051	V27051	0.179430438	3.761468481	0.000177502	1.77E-05	0.568104572	432	cg19305940	chr10	11146056	11146106	LOC101122119	Distal Intergenic
16939	V16939	0.179424858	3.761348917	0.000177585	1.77E-05	0.556185399	432	cg11275402	chr25	29470830	29470880	ZSWIM8	Exon (XM_012105346.2/ZSWIM8, exon 20 of 27)
14213	V14213	0.179424294	3.761336826	0.000177594	1.77E-05	0.563297327	432	cg09108310	chr4	94822050	94822100	LOC106991099	Exon (XR_001434512.1/LOC106991099, exon 1 of 10)
7786	V7786	0.179420824	3.761262491	0.000177646	1.77E-05	0.580629016	432	cg03992638
30800	V30800	0.179420552	3.761256654	0.00017765	1.77E-05	0.570036782	432	cg22248420	chr7	16370953	16371003	TRNAF-GAA	Distal Intergenic
3410	V3410	0.179417217	3.761185203	0.0001777	1.77E-05	0.538574355	432	cg00552731	chr3	93391284	93391334	LOC106990990	Distal Intergenic
11847	V11847	0.179378838	3.760362878	0.000178279	1.78E-05	0.557558897	432	cg07188186	chr14	40156824	40156874	ZNF536	Intron (XM_015100543.1/ZNF536, intron 6 of 9)
20057	V20057	0.179328973	3.759294489	0.000179033	1.79E-05	0.562040227	432	cg13772936	chr12	62087801	62087851	LAMC1	Promoter (<=1kb)
34881	V34881	0.179319954	3.759101261	0.00017917	1.79E-05	0.569908744	432	cg25590275	chr8	30846610	30846660	LOC105611045	Promoter (1-2kb)
36742	V36742	0.179290755	3.758475675	0.000179613	1.79E-05	0.536537387	432	cg27076613	chr7	29543577	29543627	MEIS2	Intron (XM_012181166.1/MEIS2, intron 12 of 12)
29161	V29161	0.179279592	3.758236499	0.000179783	1.79E-05	0.560317534	432	cg20950386	chrX	102120341	102120391	STAG2	Promoter (<=1kb)
7425	V7425	0.17926968	3.758024141	0.000179933	1.79E-05	0.572655741	432	cg03707960	chr1	121123805	121123855	EVA1C	Exon (XM_012186356.2/EVA1C, exon 2 of 7)
2684	V2684	0.179256348	3.757738484	0.000180136	1.80E-05	0.561178881	432	cg27236202	chr3	136545566	136545616	DNAJC22	Promoter (2-3kb)
4510	V4510	0.179230276	3.757179903	0.000180534	1.80E-05	0.560352454	432	cg01427985	chr7	14038858	14038908	IQCH	Exon (XM_012180817.2/IQCH, exon 16 of 23)
8988	V8988	0.179225767	3.757083309	0.000180603	1.80E-05	0.572655741	432	cg04975338	chr1	176912892	176912942	CCDC191	Intron (XM_012094753.1/CCDC191, intron 3 of 14)
3553	V3553	0.179220466	3.756969726	0.000180684	1.80E-05	0.577579384	432	cg00670697	chr3	10101154	10101204	PBX3	Intron (XM_012162805.2/PBX3, intron 4 of 10)
24200	V24200	0.17921849	3.756927405	0.000180714	1.80E-05	0.569757426	432	cg17008497	chr2	135753736	135753786	RAPGEF4	Exon (XM_012133702.2/RAPGEF4, exon 26 of 26)
18753	V18753	0.179205194	3.756642546	0.000180918	1.80E-05	0.575519136	432	cg12781886	chr10	55781730	55781780	LOC105607734	Distal Intergenic
22729	V22729	0.179183239	3.756172153	0.000181254	1.81E-05	0.567033709	432	cg15834945	chr14	25081389	25081439	KIFC3	Exon (XM_012189838.1/KIFC3, exon 12 of 17)
20600	V20600	0.179145324	3.755359874	0.000181836	1.81E-05	0.533720551	432	cg14212419	chr3	31230168	31230218	KLHL29	Intron (XM_004005714.3/KLHL29, intron 4 of 12)
13205	V13205	0.179138441	3.755212404	0.000181942	1.81E-05	0.565497253	432	cg08317941	chr20	23472653	23472703	LOC106991807	Intron (XR_001436375.1/LOC106991807, intron 2 of 2)
30655	V30655	0.179122065	3.754861566	0.000182194	1.82E-05	0.557023466	432	cg22126714	chr18	11175261	11175311	LOC105603051	Distal Intergenic
10099	V10099	0.179107553	3.754550671	0.000182418	1.82E-05	0.553845796	432	cg05852264	chr11	8026731	8026781	MSI2	Exon (XM_015098295.1/MSI2, exon 12 of 14)
12693	V12693	0.179103085	3.754454953	0.000182486	1.82E-05	0.563960797	432	cg07887935	chr21	8647602	8647652	EED	Exon (XM_015103070.1/EED, exon 12 of 12)
25990	V25990	0.17909857	3.754358222	0.000182556	1.82E-05	0.581199367	432	cg18445981	chr22	46762691	46762741	LOC105604346	Distal Intergenic
24574	V24574	0.179097483	3.754334931	0.000182573	1.82E-05	0.568197691	432	cg17296202	chr25	31456982	31457032	C25H10orf11	Intron (XM_012105395.2/C25H10orf11, intron 2 of 5)
4446	V4446	0.179093195	3.754243069	0.000182639	1.82E-05	0.582421548	432	cg01373206	chr7	16938868	16938918	LOC106991254	Distal Intergenic
1366	V1366	0.179085894	3.754086649	0.000182752	1.82E-05	0.567941615	432	cg13617280
24547	V24547	0.179077839	3.75391409	0.000182876	1.82E-05	0.573505447	432	cg17269062	chr16	58543292	58543342	FAM105A	Distal Intergenic
4574	V4574	0.179059915	3.753530088	0.000183154	1.82E-05	0.567999814	432	cg01468874	chr2	165632755	165632805	ARHGAP15	Intron (XM_004004720.3/ARHGAP15, intron 6 of 13)
28473	V28473	0.179054319	3.753410213	0.00018324	1.83E-05	0.585645777	432	cg20388496	chr18	8724096	8724146	LOC101112928	Exon (XM_012099109.1/LOC101112928, exon 2 of 10)
30043	V30043	0.178981142	3.751842541	0.000184377	1.84E-05	0.541379551	432	cg21633019	chr1	33701152	33701202	LOC105608331	Intron (XR_001035539.2/LOC105608331, intron 5 of 5)
32879	V32879	0.17897004	3.751604712	0.00018455	1.84E-05	0.558525002	432	cg23932308	chr26	38780811	38780861	RARB	Exon (XM_004021820.3/RARB, exon 3 of 8)
11961	V11961	0.178958568	3.751358943	0.000184729	1.84E-05	0.565439054	432	cg07272882	chr1	64194836	64194886	LOC105609236	Distal Intergenic
512	V512	0.178941178	3.750986418	0.000185	1.84E-05	0.564007356	432	cg05138458	chr14	47640436	47640486	HNRNPL	Intron (XM_015100568.1/HNRNPL, intron 5 of 10)
9928	V9928	0.178933723	3.750826711	0.000185117	1.84E-05	0.55484682	432	cg05717498	chr3	10408624	10408674	MAPKAP1	Intron (XM_012159507.2/MAPKAP1, intron 7 of 12)
24959	V24959	0.178912575	3.750373661	0.000185448	1.85E-05	0.544440823	432	cg17615751	chr4	78878553	78878603	GLI3	Intron (XM_012177448.1/GLI3, intron 2 of 17)
4164	V4164	0.178903015	3.750168866	0.000185597	1.85E-05	0.538853711	432	cg01141741	chr1	177216586	177216636	ZBTB20	Exon (XM_015091730.1/ZBTB20, exon 5 of 10)
20665	V20665	0.178900584	3.750116793	0.000185636	1.85E-05	0.573132973	432	cg14259906	chr1	18948281	18948331	RNF220	Intron (XM_012122747.1/RNF220, intron 2 of 12)
21529	V21529	0.178889831	3.749886437	0.000185804	1.85E-05	0.572748859	432	cg14899396	chr6	43916430	43916480	DHX15	3' UTR
8491	V8491	0.178881232	3.749702235	0.000185939	1.85E-05	0.543416519	432	cg04564274	chr10	75889019	75889069	CLYBL	Intron (XM_012184910.1/CLYBL, intron 2 of 7)
12589	V12589	0.178877338	3.749618808	0.000186	1.85E-05	0.567487662	432	cg07803316	chr2	52488689	52488739	NPR2	Exon (XM_004004267.3/NPR2, exon 9 of 22)
14163	V14163	0.178877123	3.749614206	0.000186004	1.85E-05	0.552402458	432	cg09072115	chr1	28463014	28463064	SSBP3	Intron (XM_015091668.1/SSBP3, intron 4 of 14)
20248	V20248	0.178860509	3.7492583	0.000186265	1.85E-05	0.541088556	432	cg13923342	chr3	63487348	63487398	LOC106991019	Distal Intergenic
10612	V10612	0.178826703	3.748534126	0.000186797	1.86E-05	0.590324984	432	cg06260064	chr11	12554056	12554106	MRM1	Distal Intergenic
21552	V21552	0.178819723	3.748384602	0.000186907	1.86E-05	0.559723904	432	cg14918356	chr14	40215083	40215133	ZNF536	Intron (XM_015100543.1/ZNF536, intron 6 of 9)
17978	V17978	0.178781818	3.74757263	0.000187506	1.87E-05	0.573552007	432	cg12154271	chr5	14701543	14701593	HNRNPM	Exon (XM_012177978.2/HNRNPM, exon 3 of 17)
32462	V32462	0.178775695	3.747441475	0.000187603	1.87E-05	0.559386349	432	cg23595803	chr1	10578290	10578340	AGO1	Exon (XM_004001794.2/AGO1, exon 5 of 19)
15055	V15055	0.178759484	3.747094214	0.00018786	1.87E-05	0.588043579	432	cg09736035
22783	V22783	0.178744447	3.746772116	0.000188098	1.87E-05	0.575821771	432	cg15880053	chr24	41911167	41911217	LOC105604839	Promoter (6-7kb)
1643	V1643	0.178743468	3.746751138	0.000188114	1.87E-05	0.549282987	432	cg16697786	chr20	44486304	44486354	TFAP2A	Promoter (3-4kb)
9284	V9284	0.178735616	3.746582942	0.000188238	1.87E-05	0.587659465	432	cg05196915	chr10	46584086	46584136	DACH1	Intron (XM_012184753.2/DACH1, intron 7 of 11)
34876	V34876	0.178660287	3.744969374	0.000189438	1.89E-05	0.574739268	432	cg25585869	chr1	183065487	183065537	GPR156	Exon (XM_015092463.1/GPR156, exon 12 of 12)
30978	V30978	0.178658134	3.744923255	0.000189473	1.89E-05	0.553717758	432	cg22395019
1997	V1997	0.178619598	3.744097801	0.00019009	1.89E-05	0.563623242	432	cg20352599	chr2	105468488	105468538	LOC106990444	Intron (XR_001434076.1/LOC106990444, intron 3 of 4)
17456	V17456	0.178610896	3.74391142	0.000190229	1.89E-05	0.534244343	432	cg11719502	chr1	203648027	203648077	LOC105603067	Distal Intergenic
5942	V5942	0.178595421	3.74357994	0.000190477	1.90E-05	0.539365863	432	cg02516694	chr1	91644574	91644624	NGF	Distal Intergenic
13408	V13408	0.178588196	3.743425183	0.000190593	1.90E-05	0.552623615	432	cg08491617	chr4	53928940	53928990	FOXP2	Intron (XM_012176772.1/FOXP2, intron 1 of 17)
12921	V12921	0.178573744	3.743115624	0.000190826	1.90E-05	0.553484961	432	cg08078389	chr14	5708337	5708387	LOC106991578	Distal Intergenic
15384	V15384	0.178537708	3.742343771	0.000191406	1.90E-05	0.591558804	432	cg10026253	chr10	55776804	55776854	LOC105607734	Distal Intergenic
33663	V33663	0.178530568	3.742190836	0.000191521	1.91E-05	0.523000279	432	cg24582932	chr2	62017954	62018004	RORB	Distal Intergenic
31389	V31389	0.178483727	3.741187543	0.000192279	1.91E-05	0.567126827	432	cg22743466	chr22	29755738	29755788	MXI1	Exon (XM_012102911.1/MXI1, exon 5 of 6)
11275	V11275	0.178443705	3.74033033	0.000192928	1.92E-05	0.57463451	432	cg06758077	chr24	2764047	2764097	LOC105604629	Exon (LOC105604629/LOC105604629, exon 1 of 1)
34101	V34101	0.178417614	3.739771507	0.000193353	1.92E-05	0.589219201	432	cg24966809
23913	V23913	0.17841638	3.739745062	0.000193373	1.92E-05	0.567045349	432	cg16777413	chr5	47513882	47513932	CTNNA1	Exon (XR_001040529.2/LOC105612524, exon 1 of 2)
18690	V18690	0.178383412	3.73903897	0.000193911	1.93E-05	0.562808455	432	cg12733826	chr12	67750059	67750109	LOC105616575	Intron (XR_001044145.2/LOC105616575, intron 3 of 3)
12902	V12902	0.178298278	3.737215588	0.000195305	1.94E-05	0.574471552	432	cg08064482	chr7	44309728	44309778	TLN2	Exon (XM_004010548.3/TLN2, exon 42 of 56)
36529	V36529	0.178293904	3.737121922	0.000195377	1.94E-05	0.567476022	432	cg26917960	chr3	12203917	12203967	DENND1A	Intron (XM_012163262.2/DENND1A, intron 16 of 20)
22009	V22009	0.178275577	3.736729406	0.000195679	1.95E-05	0.538469597	432	cg15258337	chr1	261072303	261072353	PKNOX1	Promoter (<=1kb)
7645	V7645	0.178248173	3.736142485	0.000196131	1.95E-05	0.596109973	432	cg03892212
34778	V34778	0.178193829	3.734978621	0.00019703	1.96E-05	0.573249371	432	cg25517735	chr7	88617941	88617991	TRNAE-UUC	Distal Intergenic
22291	V22291	0.178171613	3.734502837	0.000197398	1.96E-05	0.566800913	432	cg15485474	chr11	52995331	52995381	TNRC6C	Exon (XM_012186506.2/TNRC6C, exon 17 of 24)
37396	V37396	0.178162235	3.734301991	0.000197554	1.96E-05	0.555428811	432	cg27607149	chr3	161578420	161578470	DTX3	Exon (XM_015094779.1/DTX3, exon 6 of 7)
13864	V13864	0.178090437	3.732764361	0.00019875	1.98E-05	0.545884161	432	cg08846022	chr12	18394797	18394847	ESRRG	Intron (XM_015099157.1/ESRRG, intron 2 of 7)
16885	V16885	0.177993605	3.730690686	0.000200375	1.99E-05	0.556522954	432	cg11232780	chr8	38334553	38334603	LOC105615867	Distal Intergenic
12413	V12413	0.177967323	3.730127848	0.000200818	2.00E-05	0.5905927	432	cg07661910	chr15	56488384	56488434	BDNF	Promoter (<=1kb)
26212	V26212	0.177962829	3.730031627	0.000200893	2.00E-05	0.577905298	432	cg18632404	chr12	40798669	40798719	LOC105616526	Distal Intergenic
21163	V21163	0.177956498	3.729896054	0.000201	2.00E-05	0.564112115	432	cg14628884	chr21	48094316	48094366	KCNQ1	Intron (XM_015103006.1/KCNQ1, intron 13 of 13)
18875	V18875	0.177951948	3.729798602	0.000201077	2.00E-05	0.57652016	432	cg12875098	chr1	114537488	114537538	PBX1	Intron (XM_012185380.2/PBX1, intron 2 of 9)
18981	V18981	0.177946059	3.729672501	0.000201177	2.00E-05	0.563017972	432	cg12949849
11743	V11743	0.177944439	3.729637813	0.000201204	2.00E-05	0.559363069	432	cg07102105	chr15	60740482	60740532	LOC105602422	Distal Intergenic
17597	V17597	0.177908792	3.728874457	0.000201807	2.01E-05	0.574785827	432	cg11832973	chr11	26068787	26068837	MINK1	Exon (XM_015098317.1/MINK1, exon 34 of 35)
19805	V19805	0.177900501	3.728696912	0.000201948	2.01E-05	0.543020765	432	cg13579064	chr20	18199627	18199677	TRNAG-UCC	Distal Intergenic
35329	V35329	0.17786673	3.727973736	0.000202522	2.01E-05	0.58101313	432	cg25937159	chr3	132066978	132067028	LOC105611016	Promoter (<=1kb)
12625	V12625	0.177817656	3.726922864	0.000203358	2.02E-05	0.566067604	432	cg07837584	chr23	3733692	3733742	ZNF407	Intron (XM_015103570.1/ZNF407, intron 4 of 9)
22606	V22606	0.177808699	3.726731072	0.000203511	2.02E-05	0.595155508	432	cg15738808	chr3	44992571	44992621	OTX1	Promoter (2-3kb)
10502	V10502	0.177768398	3.725868096	0.0002042	2.03E-05	0.552460657	432	cg06171459	chr23	17344598	17344648	LOC105604415	Distal Intergenic
1729	V1729	0.177763946	3.725772766	0.000204277	2.03E-05	0.583713567	432	cg17532473	chr22	21150297	21150347	LBX1	Distal Intergenic
4946	V4946	0.177749339	3.725459994	0.000204527	2.03E-05	0.564880343	432	cg01756262	chr22	21147069	21147119	LBX1	Distal Intergenic
14686	V14686	0.177688954	3.724166986	0.000205566	2.04E-05	0.558152528	432	cg09472187	chr12	68229192	68229242	LOC106991472	Distal Intergenic
27552	V27552	0.177643255	3.723188454	0.000206356	2.05E-05	0.555033057	432	cg19683256	chr2	133538279	133538329	LOC105611827	Distal Intergenic
9810	V9810	0.177621854	3.72273021	0.000206727	2.05E-05	0.555708166	432	cg05617117	chr1	120701675	120701725	LOC105609268	Promoter (<=1kb)
17782	V17782	0.1776104	3.72248496	0.000206925	2.06E-05	0.548084086	432	cg11988243	chr13	68880995	68881045	MAFB	Distal Intergenic
3481	V3481	0.177610108	3.7224787	0.00020693	2.06E-05	0.57654344	432	cg00604109	chr8	29566025	29566075	SOBP	Intron (XM_015097362.1/SOBP, intron 4 of 9)
19100	V19100	0.177573254	3.721689609	0.000207571	2.06E-05	0.571328802	432	cg13039539	chr24	29917096	29917146	LOC105604757	Distal Intergenic
3031	V3031	0.177553572	3.721268177	0.000207914	2.06E-05	0.576752957	432	cg00238638	chr15	26714601	26714651	LOC105602190	Distal Intergenic
35744	V35744	0.177543838	3.721059756	0.000208083	2.07E-05	0.553112487	432	cg26258498	chr24	30079642	30079692	LOC105604757	Distal Intergenic
22463	V22463	0.177542655	3.721034437	0.000208104	2.07E-05	0.54015737	432	cg15636011	chr10	45727048	45727098	KLHL1	Distal Intergenic
31187	V31187	0.177537261	3.720918932	0.000208198	2.07E-05	0.553391843	432	cg22566349	chr5	67062040	67062090	LOC106991199	Distal Intergenic
621	V621	0.17753505	3.720871589	0.000208237	2.07E-05	0.56698715	432	cg05971894	chr3	132203016	132203066	HOXC8	Promoter (3-4kb)
37485	V37485	0.17752194	3.720590897	0.000208466	2.07E-05	0.587868982	432	cg27725290	chr8	19206572	19206622	MCM9	Intron (XM_004011164.3/MCM9, intron 7 of 12)
6197	V6197	0.177518872	3.720525206	0.000208519	2.07E-05	0.571817674	432	cg02710949	chr2	162595628	162595678	LOC101114685	Distal Intergenic
3649	V3649	0.177516742	3.720479594	0.000208557	2.07E-05	0.562098426	432	cg00748157	chr8	68015074	68015124	PHACTR2	Intron (XM_015097454.1/PHACTR2, intron 1 of 12)
26282	V26282	0.177500587	3.720133701	0.000208839	2.07E-05	0.544848217	432	cg18683707	chr5	58209957	58210007	IL17B	Exon (XM_004008957.3/IL17B, exon 4 of 4)
7234	V7234	0.177462034	3.719308258	0.000209515	2.08E-05	0.544370984	432	cg03565180	chr23	54760190	54760240	TCF4	3' UTR
20640	V20640	0.177458982	3.719242916	0.000209569	2.08E-05	0.57780054	432	cg14241622	chr14	21307641	21307691	AKTIP	Distal Intergenic
25316	V25316	0.177387037	3.717702526	0.000210836	2.09E-05	0.555731446	432	cg17893235	chr24	29829627	29829677	LOC105604757	Distal Intergenic
5601	V5601	0.177362058	3.717167737	0.000211277	2.10E-05	0.600661142	432	cg02251239	chr10	54174370	54174420	POU4F1	3' UTR
16929	V16929	0.177334498	3.716577686	0.000211765	2.10E-05	0.574657789	432	cg11266165	chr12	67339948	67339998	SMYD2	Intron (XM_015099365.1/SMYD2, intron 4 of 14)
14551	V14551	0.17732759	3.716429776	0.000211888	2.10E-05	0.578778285	432	cg09371715	chrX	58570910	58570960	PJA1	Distal Intergenic
32199	V32199	0.17731	3.716053184	0.0002122	2.11E-05	0.555859484	432	cg23388969	chr6	97983953	97984003	TRNAS-GGA	Distal Intergenic
27565	V27565	0.177264223	3.715073126	0.000213015	2.11E-05	0.566032685	432	cg19690914	chr19	50966984	50967034	ARIH2	Exon (XM_012100078.2/ARIH2, exon 9 of 15)
35688	V35688	0.177254298	3.714860646	0.000213192	2.11E-05	0.552891331	432	cg26223473	chr3	190422921	190422971	SOX5	Intron (XM_015094048.1/SOX5, intron 5 of 20)
27079	V27079	0.177245775	3.714678165	0.000213344	2.12E-05	0.588776888	432	cg19332776	chr9	61623639	61623689	TRPS1	Exon (XM_012183944.2/TRPS1, exon 6 of 6)
32441	V32441	0.177239516	3.714544185	0.000213456	2.12E-05	0.600055871	432	cg23579234	chr16	69568833	69568883	LOC105602652	Distal Intergenic
29814	V29814	0.177233141	3.714407683	0.00021357	2.12E-05	0.563937517	432	cg21455493	chr18	55092510	55092560	PPP4R3A	Intron (XM_004017947.3/PPP4R3A, intron 10 of 14)
35956	V35956	0.177211692	3.713948488	0.000213953	2.12E-05	0.623195828	432	cg26422472	chr21	31356753	31356803	FLI1	Exon (XM_015102940.1/FLI1, exon 9 of 9)
34531	V34531	0.177198502	3.713666122	0.00021419	2.12E-05	0.56059689	432	cg25327134	chr23	19748827	19748877	LOC106991868	Intron (XM_015103590.1/LOC106991868, intron 1 of 1)
35550	V35550	0.177174199	3.71314582	0.000214626	2.13E-05	0.564018996	432	cg26112292	chr3	64122990	64123040	LOC106991019	Distal Intergenic
25611	V25611	0.1770626	3.710756701	0.000216639	2.15E-05	0.567685539	432	cg18147604	chr12	17439863	17439913	USH2A	Intron (XM_015099153.1/USH2A, intron 29 of 71)
2627	V2627	0.177035686	3.710180541	0.000217127	2.15E-05	0.568442127	432	cg26683318
23553	V23553	0.177022653	3.709901548	0.000217363	2.15E-05	0.5331502	432	cg16512330	chr21	43525806	43525856	CNIH2	Promoter (<=1kb)
30751	V30751	0.17701683	3.709776898	0.000217469	2.16E-05	0.567080268	432	cg22208091	chr5	77306468	77306518	LOC101120408	Intron (XM_015095546.1/LOC101120408, intron 4 of 28)
36397	V36397	0.17699248	3.709255617	0.000217912	2.16E-05	0.572853618	432	cg26786582	chr17	54531941	54531991	CUX2	Intron (XM_015101404.1/CUX2, intron 1 of 25)
31390	V31390	0.176964923	3.708665712	0.000218415	2.16E-05	0.567871776	432	cg22745397	chr6	60854244	60854294	BEND4	Exon (XM_015096479.1/BEND4, exon 10 of 11)
1742	V1742	0.176959131	3.708541724	0.00021852	2.17E-05	0.583608809	432	cg17687173	chr7	81040093	81040143	DPF3	Exon (XR_001434967.1/DPF3, exon 9 of 10)
15288	V15288	0.176914126	3.707578321	0.000219344	2.17E-05	0.6045954	432	cg09938227	chr1	104852690	104852740	LOC101105119	Intron (XR_001433812.1/LOC101105119, intron 3 of 5)
11288	V11288	0.176908294	3.707453479	0.000219451	2.17E-05	0.585564298	432	cg06764333	chr8	58385401	58385451	EYA4	Intron (XM_012182929.2/EYA4, intron 1 of 19)
19292	V19292	0.176881341	3.706876507	0.000219945	2.18E-05	0.56502002	432	cg13182287	chr13	64383238	64383288	RBM39	Exon (XM_004014533.2/RBM39, exon 3 of 16)
36219	V36219	0.176876773	3.706778737	0.000220029	2.18E-05	0.563332247	432	cg26650303	chr2	106094278	106094328	LOC105608584	Promoter (<=1kb)
27299	V27299	0.176874397	3.706727876	0.000220073	2.18E-05	0.583899804	432	cg19507206	chr22	21199714	21199764	LOC105604254	Distal Intergenic
7922	V7922	0.176827454	3.705723003	0.000220937	2.19E-05	0.540506565	432	cg04107706	chr7	30184763	30184813	LOC105610621	Distal Intergenic
11714	V11714	0.176806407	3.70527248	0.000221326	2.19E-05	0.572562622	432	cg07075226	chr23	19492362	19492412	LOC106991868	Distal Intergenic
26790	V26790	0.176805238	3.705247467	0.000221348	2.19E-05	0.582642704	432	cg19103271	chr24	41874173	41874223	LOC105604839	Distal Intergenic
31032	V31032	0.176799408	3.70512267	0.000221455	2.19E-05	0.566021045	432	cg22444717	chr7	40908060	40908110	TRIM9	Intron (XM_004010522.3/TRIM9, intron 8 of 10)
37092	V37092	0.17679827	3.705098312	0.000221476	2.19E-05	0.584423596	432	cg27362294	chr23	1162889	1162939	SALL3	Distal Intergenic
29581	V29581	0.176795663	3.705042501	0.000221525	2.19E-05	0.569629388	432	cg21263869	chr2	244867800	244867850	DDOST	Exon (XM_004005159.3/DDOST, exon 10 of 11)
1245	V1245	0.176765986	3.704407251	0.000222074	2.20E-05	0.583189776	432	cg12285520	chr1	216023302	216023352	MECOM	Intron (XM_012099727.1/MECOM, intron 2 of 15)
4089	V4089	0.176759552	3.704269538	0.000222194	2.20E-05	0.581804637	432	cg01085723
24469	V24469	0.176718317	3.703386892	0.00022296	2.21E-05	0.558129249	432	cg17207085	chr5	35768216	35768266	UNC5A	Intron (XM_004008704.3/UNC5A, intron 5 of 16)
11696	V11696	0.176676429	3.702490296	0.00022374	2.22E-05	0.551913586	432	cg07056567	chr24	35776060	35776110	GNB2	Promoter (<=1kb)
35670	V35670	0.176645844	3.701835641	0.000224312	2.22E-05	0.574355154	432	cg26205938	chr17	66965522	66965572	MN1	Distal Intergenic
34414	V34414	0.176645194	3.701821722	0.000224324	2.22E-05	0.586437285	432	cg25235127	chrX	53842556	53842606	SYN1	3' UTR
23727	V23727	0.176623138	3.701349629	0.000224737	2.23E-05	0.577009032	432	cg16646459	chr17	54561927	54561977	CUX2	Intron (XM_015101404.1/CUX2, intron 1 of 25)
12647	V12647	0.176577468	3.700372111	0.000225595	2.23E-05	0.553322004	432	cg07856801	chr3	63843372	63843422	LOC106991019	Distal Intergenic
17017	V17017	0.176545452	3.699686862	0.000226198	2.24E-05	0.571282242	432	cg11350655	chrX	36606974	36607024	TRNAS-GGA	Distal Intergenic
29453	V29453	0.176542857	3.699631314	0.000226247	2.24E-05	0.57397104	432	cg21181232	chr18	54050960	54051010	TP53BP1	Exon (XM_004017930.3/TP53BP1, exon 26 of 28)
33402	V33402	0.176507181	3.698867731	0.000226921	2.25E-05	0.575449297	432	cg24364668	chr1	175588860	175588910	CCDC80	Promoter (<=1kb)
34829	V34829	0.176441074	3.697452838	0.000228175	2.26E-05	0.574774188	432	cg25555910	chr9	15254586	15254636	MROH5	Distal Intergenic
10922	V10922	0.176388808	3.69633422	0.000229171	2.27E-05	0.573482168	432	cg06502061	chr19	38960836	38960886	FEZF2	Distal Intergenic
9675	V9675	0.17637686	3.696078498	0.000229399	2.27E-05	0.565450694	432	cg05497416	chr3	97612548	97612598	LOC105612338	Distal Intergenic
3848	V3848	0.176367682	3.695882061	0.000229574	2.27E-05	0.576368843	432	cg00896209
11075	V11075	0.176350749	3.695519663	0.000229899	2.28E-05	0.565148058	432	cg06617495	chr6	98032838	98032888	TRNAS-GGA	Distal Intergenic
10006	V10006	0.176349552	3.695494047	0.000229921	2.28E-05	0.555161095	432	cg05778253	chr2	85208336	85208386	CNTLN	Intron (XM_015093231.1/CNTLN, intron 9 of 26)
15128	V15128	0.176267828	3.693745009	0.000231492	2.29E-05	0.561341838	432	cg09792441	chr9	42595920	42595970	ARMC1	Distal Intergenic
36588	V36588	0.176237936	3.693105284	0.000232068	2.30E-05	0.570025142	432	cg26959972	chr21	22621422	22621472	NELL1	Exon (XM_004019441.3/NELL1, exon 16 of 20)
8517	V8517	0.176166816	3.69158326	0.000233446	2.31E-05	0.547280939	432	cg04578922	chr3	132179879	132179929	HOXC6	Promoter (<=1kb)
30825	V30825	0.176121498	3.690613433	0.000234328	2.32E-05	0.570001862	432	cg22269806	chr24	30595580	30595630	LOC105604841	Distal Intergenic
15975	V15975	0.17612007	3.690582873	0.000234356	2.32E-05	0.582340069	432	cg10521683	chr15	36796565	36796615	LOC105602234	Distal Intergenic
11570	V11570	0.176034771	3.688757493	0.000236024	2.33E-05	0.560294255	432	cg06971594	chr1	59947485	59947535	TRNAC-ACA	Distal Intergenic
19814	V19814	0.176014139	3.688315961	0.00023643	2.34E-05	0.563390446	432	cg13588483	chr3	190201676	190201726	SOX5	Intron (XM_015094048.1/SOX5, intron 2 of 20)
29113	V29113	0.176007246	3.688168458	0.000236565	2.34E-05	0.563308967	432	cg20913114	chr24	41870482	41870532	LOC105604839	Distal Intergenic
31383	V31383	0.175990062	3.687800746	0.000236903	2.34E-05	0.584458516	432	cg22739980	chr14	50049706	50049756	POU2F2	Distal Intergenic
26874	V26874	0.175986789	3.68773069	0.000236968	2.34E-05	0.542205978	432	cg19169042	chr1	197156321	197156371	LPP	Intron (XM_012097321.2/LPP, intron 1 of 10)
11827	V11827	0.175970498	3.687382086	0.000237289	2.35E-05	0.532777726	432	cg07168840	chr19	30089301	30089351	FOXP1	Intron (XM_015102109.1/FOXP1, intron 2 of 17)
24071	V24071	0.175951854	3.68698313	0.000237657	2.35E-05	0.573773163	432	cg16915042	chr5	52644304	52644354	KCTD16	Intron (XM_012178675.2/KCTD16, intron 2 of 2)
10523	V10523	0.175947393	3.686887671	0.000237745	2.35E-05	0.569687587	432	cg06186992	chr14	17409026	17409076	ZNF423	3' UTR
33691	V33691	0.17591573	3.686210106	0.000238372	2.36E-05	0.570665332	432	cg24605458	chr8	29959170	29959220	PDSS2	3' UTR
11017	V11017	0.175889112	3.685640525	0.000238899	2.36E-05	0.566847472	432	cg06571779	chr22	29600566	29600616	ADD3	Exon (XM_004020184.3/ADD3, exon 14 of 15)
4611	V4611	0.175877714	3.685396632	0.000239126	2.36E-05	0.556359996	432	cg01501208	chr18	9697933	9697983	NR2F2	Intron (XM_015101763.1/NR2F2, intron 1 of 2)
15752	V15752	0.175873399	3.685304287	0.000239211	2.37E-05	0.569780706	432	cg10336486	chr3	190631689	190631739	SOX5	Intron (XM_015094048.1/SOX5, intron 6 of 20)
12830	V12830	0.175867628	3.685180811	0.000239326	2.37E-05	0.565508893	432	cg08001959	chr7	88774753	88774803	CEP128	Intron (XM_015097218.1/CEP128, intron 18 of 21)
25577	V25577	0.175867364	3.685175154	0.000239331	2.37E-05	0.575065183	432	cg18120532	chr11	12891406	12891456	AATF	Intron (XM_015098298.1/AATF, intron 5 of 12)
24596	V24596	0.175791546	3.683552798	0.000240843	2.38E-05	0.600277028	432	cg17317429	chr15	60667366	60667416	PAX6	Intron (XM_012096162.1/PAX6, intron 2 of 11)
21178	V21178	0.175784034	3.683392061	0.000240994	2.38E-05	0.56634696	432	cg14637733	chr14	39832949	39832999	URI1	Distal Intergenic
5794	V5794	0.17577893	3.683282851	0.000241096	2.38E-05	0.555347332	432	cg02397231	chr18	9576541	9576591	LOC101113438	Distal Intergenic
26731	V26731	0.175771211	3.683117686	0.00024125	2.38E-05	0.593921687	432	cg19056238	chr15	36411383	36411433	LOC105602230	Distal Intergenic
25945	V25945	0.175721365	3.682051109	0.000242251	2.39E-05	0.548316882	432	cg18409102	chr15	24123970	24124020	ZBTB16	Intron (XM_012096530.2/ZBTB16, intron 4 of 7)
17912	V17912	0.175704653	3.681693516	0.000242587	2.40E-05	0.601580687	432	cg12101354	chr21	23646952	23647002	SLC6A5	Exon (XM_015102925.1/SLC6A5, exon 2 of 18)
16555	V16555	0.175701097	3.681617442	0.000242659	2.40E-05	0.58102477	432	cg10989210
16887	V16887	0.175697483	3.681540112	0.000242732	2.40E-05	0.576101127	432	cg11233640	chr22	22342985	22343035	SUFU	Intron (XM_015103390.1/SUFU, intron 8 of 10)
2348	V2348	0.175678997	3.681144563	0.000243104	2.40E-05	0.580570817	432	cg23970709	chr11	42161981	42162031	PLEKHH3	Exon (XM_015098795.1/PLEKHH3, exon 12 of 14)
15280	V15280	0.175654825	3.680627368	0.000243592	2.41E-05	0.578173014	432	cg09929978	chr2	239318391	239318441	ARID1A	Exon (XM_012151303.1/ARID1A, exon 1 of 19)
21603	V21603	0.175650489	3.680534594	0.00024368	2.41E-05	0.576427042	432	cg14956305	chr25	29463652	29463702	ZSWIM8	Exon (XM_012105346.2/ZSWIM8, exon 5 of 27)
8310	V8310	0.175581787	3.67906462	0.000245073	2.42E-05	0.574739268	432	cg04426458	chr5	67865196	67865246	EBF1	Intron (XM_012178873.2/EBF1, intron 6 of 15)
17542	V17542	0.17556197	3.678640608	0.000245476	2.43E-05	0.568407207	432	cg11800893	chr3	5880803	5880853	PRDM12	Distal Intergenic
786	V786	0.175559854	3.678595343	0.000245519	2.43E-05	0.569675947	432	cg07665308	chr13	12020741	12020791	GATA3	Promoter (1-2kb)
8183	V8183	0.175554217	3.67847474	0.000245634	2.43E-05	0.598682373	432	cg04318752	chr2	132940106	132940156	EVX2	Downstream (1-2kb)
30303	V30303	0.175545185	3.678281486	0.000245818	2.43E-05	0.542357296	432	cg21827311	chr7	8758553	8758603	TBCA	Distal Intergenic
31858	V31858	0.175540846	3.678188645	0.000245907	2.43E-05	0.570409256	432	cg23114440	chr7	8830883	8830933	LOC105615610	Distal Intergenic
29457	V29457	0.175534015	3.678042483	0.000246046	2.43E-05	0.565357575	432	cg21183610	chr21	47996295	47996345	CDKN1C	Distal Intergenic
35300	V35300	0.175451383	3.676274547	0.000247737	2.45E-05	0.57587997	432	cg25913181	chr17	12298561	12298611	ZNF827	Exon (XM_012097410.2/ZNF827, exon 15 of 15)
30878	V30878	0.175441731	3.676068045	0.000247936	2.45E-05	0.565159698	432	cg22316209	chr2	17170938	17170988	LOC106990178	Distal Intergenic
29035	V29035	0.175429661	3.675809812	0.000248184	2.45E-05	0.563180929	432	cg20838429	chr2	146466555	146466605	FAP	Promoter (<=1kb)
27771	V27771	0.175427422	3.675761912	0.00024823	2.45E-05	0.552658534	432	cg19839747
10301	V10301	0.175417428	3.67554808	0.000248436	2.45E-05	0.549573983	432	cg06015753	chr23	45311911	45311961	SLC14A2	Intron (XM_012103628.2/SLC14A2, intron 2 of 20)
22426	V22426	0.175411807	3.675427827	0.000248551	2.45E-05	0.543300121	432	cg15600395	chr23	55617302	55617352	LOC105604541	Distal Intergenic
1220	V1220	0.175380357	3.674754964	0.0002492	2.46E-05	0.52934398	432	cg12075801	chrX	37354735	37354785	LOC105605432	Distal Intergenic
19294	V19294	0.175380024	3.674747836	0.000249207	2.46E-05	0.564088835	432	cg13185781	chr14	28966309	28966359	CDH8	Intron (XM_004015044.3/CDH8, intron 2 of 11)
4985	V4985	0.175378971	3.674725306	0.000249229	2.46E-05	0.569897104	432	cg01792183	chr3	63295940	63295990	BCL11A	Intron (XM_012170922.2/BCL11A, intron 5 of 5)
9615	V9615	0.175361403	3.674349459	0.000249592	2.46E-05	0.540879039	432	cg05454653	chr2	183122940	183122990	EN1	Promoter (<=1kb)
31520	V31520	0.175349962	3.674104692	0.000249828	2.47E-05	0.573167893	432	cg22842781	chr12	40988506	40988556	CASZ1	Intron (XM_015099220.1/CASZ1, intron 2 of 14)
12026	V12026	0.175340201	3.673895849	0.00025003	2.47E-05	0.557267902	432	cg07322848	chr3	190704773	190704823	SOX5	5' UTR
10611	V10611	0.17534015	3.673894768	0.000250032	2.47E-05	0.590755657	432	cg06259996	chr5	90323491	90323541	NR2F1	Promoter (<=1kb)
18050	V18050	0.1753399	3.673889425	0.000250037	2.47E-05	0.581106248	432	cg12211405	chr4	29705707	29705757	SP8	Distal Intergenic
474	V474	0.175339669	3.673884465	0.000250042	2.47E-05	0.566847472	432	cg04858895	chr7	21207617	21207667	BCL2L2	Exon (XM_015096876.1/BCL2L2, exon 4 of 4)
28225	V28225	0.175339543	3.673881775	0.000250044	2.47E-05	0.548503119	432	cg20197952	chr3	45023443	45023493	EHBP1	Intron (XM_004005849.3/EHBP1, intron 21 of 25)
27151	V27151	0.17532092	3.673483352	0.00025043	2.47E-05	0.568814601	432	cg19384462	chr26	35016847	35016897	NKX6-3	Distal Intergenic
25876	V25876	0.175295961	3.672949387	0.000250948	2.48E-05	0.538434677	432	cg18356643	chr2	84794012	84794062	BNC2	Intron (XM_015093226.1/BNC2, intron 1 of 5)
7738	V7738	0.175289504	3.672811248	0.000251083	2.48E-05	0.567161747	432	cg03954182	chr2	182575552	182575602	LOC105609891	Promoter (<=1kb)
15573	V15573	0.175271199	3.672419639	0.000251464	2.48E-05	0.550609926	432	cg10192470	chr22	32585508	32585558	TRNAG-CCC	Distal Intergenic
33190	V33190	0.175270977	3.672414871	0.000251468	2.48E-05	0.537293975	432	cg24208587	chr8	38704927	38704977	LOC105615867	Distal Intergenic
3900	V3900	0.175261447	3.672211003	0.000251667	2.48E-05	0.576229165	432	cg00930337	chr20	41271538	41271588	LOC105603855	Distal Intergenic
3937	V3937	0.17523176	3.671575889	0.000252286	2.49E-05	0.555207654	432	cg00965883	chr2	133409051	133409101	LOC105609068	Distal Intergenic
21058	V21058	0.175219718	3.671318276	0.000252538	2.49E-05	0.585983332	432	cg14548334	chr15	42645827	42645877	ZNF143	Promoter (<=1kb)
8700	V8700	0.175202225	3.670944049	0.000252904	2.49E-05	0.568640004	432	cg04718017	chr7	63049830	63049880	LOC105610719	Distal Intergenic
9579	V9579	0.175180617	3.670481775	0.000253356	2.50E-05	0.604083248	432	cg05424351	chr2	132914778	132914828	LOC101104380	Promoter (<=1kb)
2693	V2693	0.175177948	3.67042469	0.000253412	2.50E-05	0.553240525	432	cg27320080	chr16	17668373	17668423	TRNAW-CCA	Distal Intergenic
32979	V32979	0.175177105	3.670406649	0.00025343	2.50E-05	0.547886209	432	cg24020597	chr9	73276810	73276860	RIMS2	Promoter (<=1kb)
1299	V1299	0.175169208	3.670237708	0.000253596	2.50E-05	0.594270882	432	cg12798524	chr1	108274114	108274164	LOC106990622	Exon (rna2726/TRNAR-UCU, exon 1 of 1)
23140	V23140	0.175113623	3.66904859	0.000254765	2.51E-05	0.568616724	432	cg16160648	chr23	47319986	47320036	SKOR2	Distal Intergenic
8938	V8938	0.175091943	3.668584807	0.000255222	2.52E-05	0.590930254	432	cg04925631	chr1	21661841	21661891	FOXE3	Promoter (3-4kb)
16233	V16233	0.175071894	3.668155915	0.000255646	2.52E-05	0.566137443	432	cg10718354	chrX	27914905	27914955	GK	Intron (XM_012106444.2/GK, intron 4 of 19)
6974	V6974	0.175068311	3.668079268	0.000255722	2.52E-05	0.582095633	432	cg03357866	chr4	14242530	14242580	LOC105609418	Intron (XR_001039664.2/LOC105609418, intron 1 of 2)
6409	V6409	0.175058397	3.667867198	0.000255932	2.52E-05	0.574902226	432	cg02894089	chr17	60072762	60072812	LOC105602905	Distal Intergenic
8777	V8777	0.175057629	3.667850775	0.000255948	2.52E-05	0.54783965	432	cg04787627	chr19	32510020	32510070	TMF1	Exon (XM_004018337.3/TMF1, exon 7 of 17)
25251	V25251	0.175007142	3.66677075	0.000257019	2.53E-05	0.583841605	432	cg17847581	chr11	19666099	19666149	KIAA0100	Exon (XM_015098537.1/KIAA0100, exon 22 of 39)
11749	V11749	0.174995108	3.666513338	0.000257275	2.54E-05	0.559141913	432	cg07105139	chr3	27440996	27441046	TTC32	Distal Intergenic
29040	V29040	0.174966638	3.665904321	0.000257881	2.54E-05	0.574133998	432	cg20843173	chr10	46584396	46584446	DACH1	Intron (XM_012184753.2/DACH1, intron 7 of 11)
26127	V26127	0.174944344	3.66542741	0.000258357	2.55E-05	0.567091908	432	cg18548147	chr3	166561329	166561379	LOC105609280	Intron (XR_001434394.1/LOC105609280, intron 9 of 10)
19472	V19472	0.174911203	3.664718493	0.000259065	2.55E-05	0.542997486	432	cg13315149	chr19	29300405	29300455	RYBP	3' UTR
37434	V37434	0.174885931	3.664177918	0.000259607	2.56E-05	0.540902319	432	cg27646139	chr1	273308513	273308563	SATB1	3' UTR
14383	V14383	0.174871817	3.663876014	0.00025991	2.56E-05	0.556883788	432	cg09231361	chr1	18042803	18042853	PTPRF	Exon (XM_015091923.1/PTPRF, exon 32 of 36)
6877	V6877	0.174861324	3.663651547	0.000260135	2.56E-05	0.55992178	432	cg03265102
18650	V18650	0.174846601	3.663336621	0.000260452	2.57E-05	0.565415774	432	cg12693893
9526	V9526	0.174835698	3.66310341	0.000260687	2.57E-05	0.558967315	432	cg05384642	chr18	34824230	34824280	LOC101114141	Distal Intergenic
18937	V18937	0.174806214	3.662472738	0.000261323	2.57E-05	0.580675575	432	cg12923727	chr3	191128454	191128504	SOX5	Intron (XM_015094048.1/SOX5, intron 17 of 20)
14319	V14319	0.174729281	3.660827151	0.000262988	2.59E-05	0.552565416	432	cg09188243	chr6	83987330	83987380	YTHDC1	Intron (XM_012180082.2/YTHDC1, intron 11 of 16)
14569	V14569	0.174701996	3.66024355	0.000263581	2.60E-05	0.551354875	432	cg09384757	chr12	67654039	67654089	LOC105616575	Intron (XR_001044145.2/LOC105616575, intron 1 of 3)
6302	V6302	0.174692542	3.660041329	0.000263787	2.60E-05	0.554381227	432	cg02791084	chr3	9929128	9929178	TRNAC-ACA	Distal Intergenic
23174	V23174	0.174671102	3.659582747	0.000264254	2.60E-05	0.575926529	432	cg16181889	chr8	36531817	36531867	SIM1	Intron (XM_004011247.3/SIM1, intron 1 of 10)
16428	V16428	0.174664273	3.659436695	0.000264403	2.60E-05	0.542694851	432	cg10880028
11815	V11815	0.174661947	3.659386945	0.000264454	2.61E-05	0.579674551	432	cg07159253	chr24	41908893	41908943	LOC105604839	Promoter (8-9kb)
9368	V9368	0.174659201	3.659328212	0.000264514	2.61E-05	0.572807058	432	cg05258148	chr15	27599879	27599929	DSCAML1	Intron (XM_015100767.1/DSCAML1, intron 11 of 32)
33737	V33737	0.174657704	3.659296195	0.000264547	2.61E-05	0.571375361	432	cg24646217	chr3	10619838	10619888	GAPVD1	Promoter (<=1kb)
36839	V36839	0.174640607	3.658930507	0.00026492	2.61E-05	0.576624919	432	cg27152642	chr10	73828635	73828685	MBNL2	Intron (XM_015098006.1/MBNL2, intron 8 of 9)
12057	V12057	0.174635294	3.658816857	0.000265036	2.61E-05	0.55737266	432	cg07349222	chr14	21840707	21840757	FTO	Intron (NM_001104931.1/FTO, intron 8 of 8)
11612	V11612	0.174624591	3.658587932	0.000265271	2.61E-05	0.56505494	432	cg07003873	chr5	10386961	10387011	CACNA1A	Exon (XM_015095614.1/CACNA1A, exon 35 of 57)
15337	V15337	0.1746116	3.658310069	0.000265555	2.62E-05	0.547141261	432	cg09985959	chr4	72254245	72254295	ADAM22	Exon (XM_012176914.2/ADAM22, exon 24 of 29)
6186	V6186	0.174609338	3.658261694	0.000265605	2.62E-05	0.581222646	432	cg02700447	chr20	26720204	26720254	PRRC2A	Intron (XM_015102789.1/PRRC2A, intron 2 of 34)
15748	V15748	0.174585145	3.657744254	0.000266135	2.62E-05	0.54399851	432	cg10331552	chr15	60132313	60132363	LOC101111830	Intron (XM_012096149.2/LOC101111830, intron 7 of 37)
25206	V25206	0.174584582	3.657732203	0.000266148	2.62E-05	0.573226092	432	cg17807053	chr12	41119659	41119709	PEX14	Intron (XM_004013728.3/PEX14, intron 2 of 8)
21339	V21339	0.174566288	3.657340928	0.00026655	2.62E-05	0.538504516	432	cg14754937	chrX	89614955	89615005	SOX3	Promoter (4-5kb)
8850	V8850	0.174565946	3.657333609	0.000266557	2.62E-05	0.564193593	432	cg04852067	chrX	37234887	37234937	LOC105605431	Distal Intergenic
10457	V10457	0.174470124	3.655284189	0.000268672	2.65E-05	0.57209703	432	cg06139548	chr13	59546416	59546466	SCRT2	Distal Intergenic
31634	V31634	0.174468827	3.655256456	0.000268701	2.65E-05	0.559584226	432	cg22945864	chr2	220103716	220103766	FAM134A	Exon (XM_004004940.3/FAM134A, exon 4 of 9)
4294	V4294	0.174424027	3.654298296	0.000269695	2.65E-05	0.604769997	432	cg01257520	chr3	171576368	171576418	LOC101110666	Downstream (1-2kb)
33645	V33645	0.174393082	3.65363647	0.000270384	2.66E-05	0.54719946	432	cg24570102	chr19	30089243	30089293	FOXP1	Intron (XM_015102109.1/FOXP1, intron 2 of 17)
12301	V12301	0.174374759	3.653244609	0.000270792	2.66E-05	0.588730329	432	cg07570570	chr18	57233116	57233166	LOC101113537	Distal Intergenic
28847	V28847	0.174356132	3.652846231	0.000271208	2.67E-05	0.532440171	432	cg20682817
27590	V27590	0.174337633	3.652450603	0.000271622	2.67E-05	0.562715337	432	cg19702785
20514	V20514	0.174303819	3.651727457	0.00027238	2.68E-05	0.55932815	432	cg14138447	chr5	37156820	37156870	CLK4	Exon (XM_012178329.1/CLK4, exon 8 of 14)
28377	V28377	0.17428662	3.651359631	0.000272766	2.68E-05	0.581222646	432	cg20316549	chr4	117751702	117751752	MNX1	Promoter (6-7kb)
3124	V3124	0.174279223	3.651201443	0.000272932	2.68E-05	0.574553031	432	cg00301020	chr2	53488206	53488256	LOC101110212	Distal Intergenic
22973	V22973	0.174265531	3.650908614	0.00027324	2.69E-05	0.568837881	432	cg16030195	chr2	165018982	165019032	GTDC1	Intron (XM_012138353.2/GTDC1, intron 9 of 10)
6455	V6455	0.174252875	3.650637958	0.000273525	2.69E-05	0.557628736	432	cg02932095	chr8	29036594	29036644	NR2E1	Distal Intergenic
7383	V7383	0.174237922	3.650318187	0.000273862	2.69E-05	0.579278797	432	cg03676044	chr12	40861724	40861774	LOC105616526	Promoter (<=1kb)
16830	V16830	0.174206765	3.649651875	0.000274566	2.70E-05	0.575623894	432	cg11201335	chr11	52209983	52210033	LOC105616411	Intron (XR_001435349.1/LOC105616411, intron 4 of 4)
13972	V13972	0.174178939	3.649056796	0.000275195	2.71E-05	0.549562343	432	cg08922059	chr2	135461738	135461788	CDCA7	Distal Intergenic
23080	V23080	0.174123537	3.647872033	0.000276453	2.72E-05	0.571363721	432	cg16114007	chr4	81382308	81382358	POU6F2	Exon (XM_015095360.1/POU6F2, exon 8 of 9)
20143	V20143	0.174021881	3.645698178	0.000278775	2.74E-05	0.568081292	432	cg13846137	chr15	53923362	53923412	EMSY	5' UTR
9073	V9073	0.174021409	3.645688079	0.000278786	2.74E-05	0.539691778	432	cg05043743
10403	V10403	0.173984489	3.64489858	0.000279634	2.75E-05	0.551075519	432	cg06097717	chr3	64967755	64967805	LOC105612568	Intron (XR_001434300.1/LOC105612568, intron 2 of 4)
35202	V35202	0.173948515	3.644129332	0.000280462	2.76E-05	0.53445386	432	cg25837547	chr7	75783483	75783533	GPHN	Intron (XM_015097125.1/GPHN, intron 12 of 25)
14521	V14521	0.173935092	3.643842298	0.000280772	2.76E-05	0.555149455	432	cg09349516	chr1	177463760	177463810	ZBTB20	Distal Intergenic
17764	V17764	0.173926402	3.643656489	0.000280972	2.76E-05	0.573889561	432	cg11977096	chr1	63564770	63564820	LOC106990847	Distal Intergenic
3414	V3414	0.173921708	3.643556107	0.000281081	2.76E-05	0.564100475	432	cg00554332	chr14	41749995	41750045	TRNAG-CCC	Distal Intergenic
23521	V23521	0.173915313	3.64341936	0.000281229	2.76E-05	0.533476115	432	cg16480545	chr14	41453639	41453689	LOC101116502	Distal Intergenic
9540	V9540	0.173881645	3.642699443	0.000282008	2.77E-05	0.573877922	432	cg05390449	chr14	5451335	5451385	WWOX	Intron (XM_012189589.2/WWOX, intron 8 of 8)
19758	V19758	0.173872855	3.642511492	0.000282212	2.77E-05	0.558769438	432	cg13532101	chr3	79313011	79313061	SIX3	Distal Intergenic
37466	V37466	0.173866778	3.642381537	0.000282353	2.77E-05	0.564216873	432	cg27698932	chr3	24283803	24283853	MYCN	Distal Intergenic
14315	V14315	0.173855971	3.64215046	0.000282604	2.78E-05	0.56952463	432	cg09185718	chr4	92858717	92858767	FLNC	Exon (XM_015095375.1/FLNC, exon 29 of 43)
35571	V35571	0.173837402	3.641753406	0.000283035	2.78E-05	0.565241177	432	cg26129558	chr1	99129574	99129624	APH1A	Exon (XM_004002443.3/APH1A, exon 4 of 7)
21062	V21062	0.173829235	3.64157877	0.000283225	2.78E-05	0.642343328	432	cg14550108	chr2	152361464	152361514	NR4A2	Distal Intergenic
2546	V2546	0.173807731	3.641118971	0.000283726	2.79E-05	0.548805755	432	cg25960707	chr5	48210736	48210786	CXXC5	Distal Intergenic
36040	V36040	0.173795129	3.640849495	0.00028402	2.79E-05	0.569443151	432	cg26497004	chr14	36981081	36981131	LOC105606377	Intron (XR_001435696.1/LOC105606377, intron 2 of 2)
17037	V17037	0.17377546	3.640428934	0.000284479	2.80E-05	0.543893752	432	cg11371756	chr3	41580340	41580390	MEIS1	3' UTR
34879	V34879	0.173772697	3.640369859	0.000284544	2.80E-05	0.561434957	432	cg25588348	chr7	84040546	84040596	TTLL5	Intron (XM_012182088.1/TTLL5, intron 32 of 35)
22814	V22814	0.173759687	3.640091676	0.000284848	2.80E-05	0.565450694	432	cg15905994	chr14	36981107	36981157	LOC105606377	Intron (XR_001435696.1/LOC105606377, intron 2 of 2)
28291	V28291	0.173730562	3.639468917	0.00028553	2.80E-05	0.56952463	432	cg20250885	chr1	100004579	100004629	PI4KB	Exon (XM_012181051.1/PI4KB, exon 2 of 13)
5458	V5458	0.173716419	3.639166515	0.000285862	2.81E-05	0.566672875	432	cg02147645	chr17	54562597	54562647	CUX2	Intron (XM_015101404.1/CUX2, intron 1 of 25)
20772	V20772	0.173708829	3.639004237	0.00028604	2.81E-05	0.550155974	432	cg14346040	chr11	39921873	39921923	NR1D1	Exon (NM_001131029.1/NR1D1, exon 7 of 8)
10967	V10967	0.1737038	3.638896704	0.000286158	2.81E-05	0.549806779	432	cg06534687	chr7	29700556	29700606	MEIS2	Intron (XM_012181166.1/MEIS2, intron 8 of 12)
34930	V34930	0.173694695	3.638702026	0.000286372	2.81E-05	0.548153925	432	cg25626808	chr3	132703404	132703454	TARBP2	Promoter (<=1kb)
9483	V9483	0.173686841	3.638534102	0.000286557	2.81E-05	0.565508893	432	cg05347832
15671	V15671	0.173677791	3.638340603	0.00028677	2.82E-05	0.567033709	432	cg10260749	chr12	67634950	67635000	PROX1	Exon (XM_015099370.1/PROX1, exon 2 of 5)
31679	V31679	0.173674419	3.638268493	0.000286849	2.82E-05	0.571049446	432	cg22981774	chr1	86678406	86678456	RBM15	3' UTR
13335	V13335	0.173658549	3.637929176	0.000287223	2.82E-05	0.583271254	432	cg08424423
22559	V22559	0.173648916	3.637723206	0.000287451	2.82E-05	0.626874011	432	cg15701937	chr25	43060168	43060218	DRGX	Promoter (<=1kb)
35000	V35000	0.173628017	3.637276364	0.000287944	2.83E-05	0.581839557	432	cg25671155	chr14	47281219	47281269	SPRED3	Intron (XM_015100562.1/SPRED3, intron 1 of 5)
16032	V16032	0.173620926	3.637124761	0.000288112	2.83E-05	0.540040972	432	cg10569716	chr9	41972137	41972187	BHLHE22	Promoter (7-8kb)
29319	V29319	0.173611245	3.636917763	0.000288341	2.83E-05	0.574715988	432	cg21083249	chr2	210544999	210545049	UNC80	Exon (XM_012144886.2/UNC80, exon 28 of 54)
31841	V31841	0.173603332	3.636748586	0.000288528	2.83E-05	0.573528727	432	cg23104732	chr13	64431590	64431640	PHF20	5' UTR
17959	V17959	0.173589782	3.636458878	0.000288849	2.84E-05	0.539982773	432	cg12137126	chr2	84326800	84326850	BNC2	Intron (XM_015093230.1/BNC2, intron 3 of 3)
25791	V25791	0.173574499	3.636132124	0.000289211	2.84E-05	0.576729677	432	cg18295685	chr5	103631352	103631402	EFNA5	Intron (XM_004009108.2/EFNA5, intron 2 of 4)
509	V509	0.173570941	3.636056034	0.000289296	2.84E-05	0.542625012	432	cg05119060	chr1	20806425	20806475	DMBX1	Promoter (3-4kb)
35984	V35984	0.173564643	3.635921379	0.000289445	2.84E-05	0.573843002	432	cg26441853	chr3	97598404	97598454	LOC105612338	Distal Intergenic
32225	V32225	0.173544691	3.635494807	0.00028992	2.85E-05	0.570735171	432	cg23405587
34856	V34856	0.173534545	3.635277874	0.000290161	2.85E-05	0.567266505	432	cg25573807	chr4	30220881	30220931	SP4	Exon (XM_015095217.1/SP4, exon 3 of 6)
13202	V13202	0.173473243	3.633967239	0.000291624	2.86E-05	0.585028867	432	cg08317057	chr5	16302442	16302492	LOC101112316	Distal Intergenic
27289	V27289	0.17343506	3.633150892	0.000292538	2.87E-05	0.54019229	432	cg19498246	chr1	177186826	177186876	ZBTB20	Exon (XM_015091730.1/ZBTB20, exon 9 of 10)
17334	V17334	0.173424527	3.632925698	0.000292791	2.87E-05	0.576275724	432	cg11620885	chr2	54232623	54232673	LOC101110483	Distal Intergenic
22999	V22999	0.173418993	3.632807402	0.000292924	2.87E-05	0.539947854	432	cg16049333	chr1	90119886	90119936	RSBN1	Exon (XM_012178899.2/RSBN1, exon 3 of 8)
30202	V30202	0.173418077	3.632787802	0.000292946	2.87E-05	0.559374709	432	cg21750332	chr2	144451217	144451267	FIGN	Distal Intergenic
16772	V16772	0.173389844	3.632184203	0.000293624	2.88E-05	0.561982028	432	cg11155434	chr21	31018779	31018829	ETS1	Intron (XR_001023458.2/LOC105604055, intron 2 of 2)
9900	V9900	0.173379908	3.631971787	0.000293864	2.88E-05	0.559688984	432	cg05690537	chr19	49322710	49322760	VPRBP	Exon (XM_012099992.2/VPRBP, exon 19 of 25)
35062	V35062	0.173340986	3.631139675	0.000294803	2.89E-05	0.577521184	432	cg25719814	chr2	36977246	36977296	FAM219A	Exon (XM_015093068.1/FAM219A, exon 2 of 6)
12553	V12553	0.173299638	3.630255705	0.000295803	2.90E-05	0.537969085	432	cg07777480	chr15	17828045	17828095	DDX10	Exon (XM_004016001.3/DDX10, exon 6 of 18)
729	V729	0.173283153	3.629903276	0.000296203	2.91E-05	0.549934802	432	cg07110949
27968	V27968	0.173250056	3.629195736	0.000297007	2.91E-05	0.599729956	432	cg19996711	chr15	74573451	74573501	AMBRA1	Intron (XM_015101147.1/AMBRA1, intron 12 of 19)
17395	V17395	0.173149423	3.627044428	0.000299464	2.94E-05	0.576077847	432	cg11667953	chr2	39779540	39779590	CDCA2	Distal Intergenic
17832	V17832	0.173113753	3.626281891	0.00030034	2.95E-05	0.562785176	432	cg12034923	chr8	55385418	55385468	L3MBTL3	Exon (XM_004011311.2/L3MBTL3, exon 13 of 23)
10602	V10602	0.173112026	3.626244977	0.000300382	2.95E-05	0.555370612	432	cg06254065	chr25	32255889	32255939	LOC106991576	Intron (XR_001436738.1/LOC106991576, intron 1 of 1)
24325	V24325	0.173107313	3.626144225	0.000300498	2.95E-05	0.57394776	432	cg17101462
29522	V29522	0.173098093	3.625947129	0.000300725	2.95E-05	0.573598566	432	cg21225719	chr12	55669464	55669514	TRNAW-CCA	Distal Intergenic
29780	V29780	0.173095106	3.625883291	0.000300799	2.95E-05	0.534162864	432	cg21420813	chr3	147779810	147779860	KIF21A	Intron (XM_004006453.3/KIF21A, intron 11 of 37)
18246	V18246	0.173072908	3.625408769	0.000301346	2.95E-05	0.57143356	432	cg12364345	chr4	30831566	30831616	CDCA7L	Distal Intergenic
19771	V19771	0.173061119	3.625156758	0.000301636	2.96E-05	0.569629388	432	cg13545326	chr20	7695879	7695929	ZBTB9	Promoter (1-2kb)
2246	V2246	0.173015029	3.624171498	0.000302776	2.97E-05	0.5892774	432	cg22958407	chr15	28825383	28825433	DDX6	Exon (XM_015100954.1/DDX6, exon 11 of 14)
21768	V21768	0.172931421	3.622384305	0.000304853	2.99E-05	0.557791694	432	cg15069444
27591	V27591	0.172931084	3.622377093	0.000304862	2.99E-05	0.56698715	432	cg19703390	chr14	51912185	51912235	MARK4	Exon (XM_015100242.1/MARK4, exon 19 of 19)
20133	V20133	0.172916366	3.622062484	0.000305229	2.99E-05	0.572527703	432	cg13840205	chr4	19027974	19028024	PHF14	Promoter (<=1kb)
25450	V25450	0.172912636	3.621982766	0.000305322	2.99E-05	0.658906788	432	cg18010237	chr5	26438611	26438661	ZNF608	Promoter (<=1kb)
13515	V13515	0.172833373	3.620288492	0.000307306	3.01E-05	0.570595493	432	cg08576043	chr19	51879865	51879915	DHX30	Intron (XM_015102158.1/DHX30, intron 5 of 21)
1318	V1318	0.172833001	3.62028055	0.000307316	3.01E-05	0.557209703	432	cg13006091	chr14	37926315	37926365	LOC106991599	Exon (XR_001435702.1/LOC106991599, exon 3 of 5)
33298	V33298	0.172820115	3.620005098	0.000307639	3.01E-05	0.558944036	432	cg24290201
8830	V8830	0.172745901	3.618418825	0.00030951	3.03E-05	0.538085483	432	cg04835100	chr1	84975313	84975363	FAM102B	Promoter (<=1kb)
14089	V14089	0.172723944	3.617949499	0.000310066	3.04E-05	0.553415122	432	cg09010707	chr3	188249704	188249754	LOC105614825	Exon (XR_001039432.2/LOC105614825, exon 3 of 3)
4505	V4505	0.172705237	3.617549661	0.00031054	3.04E-05	0.562633858	432	cg01423660	chr2	165085673	165085723	LOC101123186	Promoter (3-4kb)
29621	V29621	0.172685771	3.617133584	0.000311034	3.05E-05	0.57081665	432	cg21299277	chr15	74142549	74142599	PHF21A	Intron (XM_012096319.2/PHF21A, intron 7 of 19)
18709	V18709	0.172665069	3.616691106	0.00031156	3.05E-05	0.580477698	432	cg12749937	chr2	132054680	132054730	LOC105609044	Distal Intergenic
8997	V8997	0.172643243	3.616224622	0.000312116	3.06E-05	0.561958748	432	cg04984522	chr3	63990390	63990440	LOC106991019	Distal Intergenic
16638	V16638	0.172622445	3.615780083	0.000312646	3.06E-05	0.570548934	432	cg11043376	chr15	59871615	59871665	LOC101111830	Intron (XM_012096149.2/LOC101111830, intron 19 of 37)
29859	V29859	0.172523627	3.613668062	0.000315177	3.09E-05	0.601196573	432	cg21498538	chr7	82408731	82408781	LIN52	Intron (XM_004010784.2/LIN52, intron 5 of 5)
21932	V21932	0.172511356	3.613405802	0.000315493	3.09E-05	0.577497905	432	cg15201218	chr3	168168494	168168544	ANKS1B	Promoter (<=1kb)
9275	V9275	0.172484453	3.612830817	0.000316186	3.10E-05	0.585541019	432	cg05191856	chr1	12755849	12755899	LOC105603815	Distal Intergenic
36595	V36595	0.172478344	3.612700255	0.000316344	3.10E-05	0.541635627	432	cg26969159	chr11	46400837	46400887	TLK2	3' UTR
13226	V13226	0.172477135	3.612674411	0.000316375	3.10E-05	0.572504423	432	cg08335585	chr23	32035061	32035111	LOC105604449	Distal Intergenic
14608	V14608	0.172443939	3.611964938	0.000317233	3.11E-05	0.54526725	432	cg09412027	chr10	5423493	5423543	PCDH17	Exon (XM_004012040.2/PCDH17, exon 5 of 5)
22862	V22862	0.172423091	3.611519392	0.000317772	3.11E-05	0.576159326	432	cg15940363	chr2	132899901	132899951	HOXD10	3' UTR
11150	V11150	0.172408407	3.611205556	0.000318153	3.12E-05	0.584435236	432	cg06663517	chr10	46584037	46584087	DACH1	Intron (XM_012184753.2/DACH1, intron 7 of 11)
1059	V1059	0.172393544	3.610887911	0.000318539	3.12E-05	0.563495204	432	cg10607454	chr24	41870351	41870401	LOC105604839	Distal Intergenic
20221	V20221	0.172347999	3.609914553	0.000319724	3.13E-05	0.578824844	432	cg13907558	chr4	91831253	91831303	GCC1	Distal Intergenic
4207	V4207	0.172336046	3.609659091	0.000320035	3.13E-05	0.545558246	432	cg01180566	chr7	18808844	18808894	LOC101110145	Intron (XM_012180886.2/LOC101110145, intron 22 of 32)
26743	V26743	0.172333882	3.609612845	0.000320092	3.13E-05	0.564624267	432	cg19067187	chr16	27498969	27499019	ISL1	Distal Intergenic
31266	V31266	0.172291172	3.608700103	0.000321208	3.14E-05	0.570188099	432	cg22639428	chrX	101714110	101714160	GRIA3	Intron (XM_012107365.2/GRIA3, intron 14 of 16)
31086	V31086	0.172288003	3.608632372	0.000321291	3.14E-05	0.577474625	432	cg22492630	chr17	54379460	54379510	CUX2	Intron (XM_015101404.1/CUX2, intron 1 of 25)
8588	V8588	0.172284254	3.608552252	0.000321389	3.15E-05	0.550679765	432	cg04625072	chr12	44827190	44827240	THAP3	Promoter (3-4kb)
21664	V21664	0.172282133	3.608506929	0.000321444	3.15E-05	0.555778005	432	cg14998177	chr5	76339016	76339066	LOC106990422	Intron (XM_015095547.1/LOC106990422, intron 2 of 3)
27055	V27055	0.172267065	3.608184922	0.000321839	3.15E-05	0.577020672	432	cg19308205	chr3	5256297	5256347	PRRC2B	Exon (XM_015094124.1/PRRC2B, exon 3 of 29)
23883	V23883	0.172247222	3.60776085	0.00032236	3.15E-05	0.572027191	432	cg16761581	chr7	20449239	20449289	ADCY4	Promoter (<=1kb)
1294	V1294	0.172244475	3.607702159	0.000322432	3.16E-05	0.548363442	432	cg12774174	chr7	26965635	26965685	GREM1	Promoter (<=1kb)
36934	V36934	0.1722368	3.607538139	0.000322634	3.16E-05	0.564554428	432	cg27230145	chr17	62982075	62982125	GIT2	3' UTR
21167	V21167	0.172225065	3.607287358	0.000322942	3.16E-05	0.563739641	432	cg14630728	chr7	18490860	18490910	MYO9A	Exon (XM_012180885.2/MYO9A, exon 36 of 39)
24503	V24503	0.172222823	3.607239433	0.000323001	3.16E-05	0.568535245	432	cg17235569
29146	V29146	0.172216297	3.607099977	0.000323173	3.16E-05	0.556546233	432	cg20939616	chr18	44720342	44720392	RALGAPA1	Exon (XM_012098818.1/RALGAPA1, exon 10 of 34)
3861	V3861	0.172190043	3.606538919	0.000323864	3.17E-05	0.547665053	432	cg00903722	chr1	177279502	177279552	ZBTB20	Intron (XM_015091730.1/ZBTB20, intron 2 of 9)
3254	V3254	0.172180818	3.606341785	0.000324108	3.17E-05	0.576962473	432	cg00426659	chr3	168168572	168168622	ANKS1B	5' UTR
19389	V19389	0.172148857	3.60565878	0.000324952	3.18E-05	0.585820374	432	cg13259572	chr22	21156639	21156689	LOC105604253	Promoter (<=1kb)
2060	V2060	0.172141564	3.605502928	0.000325145	3.18E-05	0.630691871	432	cg21016222	chr11	39917456	39917506	THRA	Exon (NM_001100919.1/THRA, exon 8 of 8)
8318	V8318	0.172125376	3.605157001	0.000325574	3.18E-05	0.554043673	432	cg04435494	chr2	145117821	145117871	FIGN	Distal Intergenic
32951	V32951	0.172106143	3.604746012	0.000326084	3.19E-05	0.566509917	432	cg24001049	chr2	27753218	27753268	LOC106990928	Distal Intergenic
32459	V32459	0.172104803	3.604717367	0.00032612	3.19E-05	0.553438402	432	cg23594446	chr3	190217461	190217511	SOX5	Intron (XM_015094048.1/SOX5, intron 2 of 20)
5072	V5072	0.172047653	3.603496128	0.00032764	3.20E-05	0.577870379	432	cg01865313	chr6	93453563	93453613	NAA11	Distal Intergenic
12701	V12701	0.172020906	3.602924572	0.000328354	3.21E-05	0.561644473	432	cg07893689	chr3	81870824	81870874	LOC106991055	Intron (XR_001434315.1/LOC106991055, intron 2 of 2)
6226	V6226	0.172016714	3.602834988	0.000328466	3.21E-05	0.579278797	432	cg02733100	chr3	64568301	64568351	LOC105612568	Distal Intergenic
29455	V29455	0.171999348	3.602463913	0.00032893	3.22E-05	0.5612138	432	cg21182069	chr2	244663739	244663789	EIF4G3	Exon (XM_015093720.1/EIF4G3, exon 21 of 38)
28214	V28214	0.171990882	3.602283006	0.000329157	3.22E-05	0.536921501	432	cg20189913	chr4	14254562	14254612	LOC105609418	Promoter (<=1kb)
20765	V20765	0.171939291	3.601180593	0.000330541	3.23E-05	0.577509545	432	cg14338569	chr13	64431596	64431646	PHF20	5' UTR
33776	V33776	0.171925476	3.600885392	0.000330912	3.24E-05	0.57399432	432	cg24679500	chr1	63756204	63756254	LMO4	Intron (XM_004002167.3/LMO4, intron 2 of 4)
7372	V7372	0.171919058	3.600748238	0.000331085	3.24E-05	0.548142285	432	cg03668418	chr7	29002208	29002258	LOC105615668	Intron (XR_001434903.1/LOC105615668, intron 5 of 5)
31382	V31382	0.171878923	3.599890642	0.000332167	3.25E-05	0.565567092	432	cg22738179	chr8	8665185	8665235	FAM46A	Promoter (<=1kb)
29877	V29877	0.171853407	3.599345431	0.000332857	3.25E-05	0.632205047	432	cg21511816	chr7	84333628	84333678	GPATCH2L	Distal Intergenic
35500	V35500	0.171842319	3.599108506	0.000333157	3.26E-05	0.574541391	432	cg26074576	chr1	259981201	259981251	PRDM15	Exon (XM_015091759.1/PRDM15, exon 18 of 24)
26959	V26959	0.17183334	3.59891665	0.0003334	3.26E-05	0.572935096	432	cg19243601	chr15	39419306	39419356	TEAD1	Intron (XM_015101010.1/TEAD1, intron 2 of 12)
28668	V28668	0.171833233	3.598914369	0.000333403	3.26E-05	0.59563274	432	cg20537665	chr2	132940011	132940061	EVX2	Distal Intergenic
11646	V11646	0.171772687	3.597620659	0.000335048	3.27E-05	0.560655089	432	cg07021418	chr1	103002826	103002876	UBAP2L	Exon (XM_012182307.2/UBAP2L, exon 15 of 28)
8200	V8200	0.171743702	3.597001348	0.000335837	3.28E-05	0.582107273	432	cg04336027	chr1	249743673	249743723	LOC105604262	Distal Intergenic
33562	V33562	0.171731861	3.59674835	0.000336161	3.29E-05	0.564507869	432	cg24501398	chr20	40492442	40492492	JARID2	Intron (XM_012101506.2/JARID2, intron 1 of 18)
7084	V7084	0.17169465	3.595953276	0.000337178	3.29E-05	0.543183723	432	cg03456203	chr18	42743466	42743516	NPAS3	Intron (XM_015101805.1/NPAS3, intron 3 of 15)
1887	V1887	0.171684016	3.595726065	0.000337469	3.30E-05	0.593665611	432	cg19134574
4813	V4813	0.171663584	3.595289515	0.00033803	3.30E-05	0.606283173	432	cg01658453	chr22	20653285	20653335	LOC105604251	Distal Intergenic
35822	V35822	0.171660719	3.595228304	0.000338108	3.30E-05	0.570118261	432	cg26316557	chr8	55370533	55370583	L3MBTL3	Intron (XM_004011311.2/L3MBTL3, intron 4 of 22)
25972	V25972	0.171653856	3.59508167	0.000338297	3.30E-05	0.569990223	432	cg18435088
33105	V33105	0.171648148	3.594959726	0.000338454	3.31E-05	0.568314089	432	cg24128558	chr12	18892563	18892613	LOC105610013	Distal Intergenic
25816	V25816	0.171577698	3.593454512	0.000340395	3.32E-05	0.553054288	432	cg18308012	chr2	132848368	132848418	HOXD3	Exon (XM_004004563.3/HOXD3, exon 4 of 5)
27294	V27294	0.171553591	3.592939445	0.000341061	3.33E-05	0.556208679	432	cg19502257	chr2	43377074	43377124	XPO7	3' UTR
33977	V33977	0.171550649	3.592876594	0.000341143	3.33E-05	0.542962566	432	cg24865565	chr1	64608059	64608109	LOC101113557	Distal Intergenic
32414	V32414	0.171542663	3.592705975	0.000341364	3.33E-05	0.513152994	432	cg23560366	chr5	85666499	85666549	MEF2C	Intron (XM_012177544.2/MEF2C, intron 2 of 10)
36333	V36333	0.17153565	3.592556143	0.000341558	3.34E-05	0.578382531	432	cg26738866	chr8	36531177	36531227	SIM1	Intron (XM_004011247.3/SIM1, intron 1 of 10)
11462	V11462	0.171493837	3.591662807	0.000342719	3.35E-05	0.564810504	432	cg06892279	chr3	94748090	94748140	SFXN5	Intron (XM_004006070.3/SFXN5, intron 13 of 13)
20125	V20125	0.171436079	3.590428842	0.000344328	3.36E-05	0.573261011	432	cg13835023	chr11	19870448	19870498	PHF12	Exon (XM_012185409.1/PHF12, exon 12 of 14)
18860	V18860	0.171434639	3.590398077	0.000344368	3.36E-05	0.573505447	432	cg12864235	chr16	46462912	46462962	CDH9	Promoter (<=1kb)
27798	V27798	0.171411364	3.589900808	0.000345019	3.37E-05	0.567732098	432	cg19860820	chr7	54591793	54591843	ONECUT1	3' UTR
24717	V24717	0.171390886	3.58946332	0.000345592	3.37E-05	0.567976534	432	cg17414093	chr7	82931236	82931286	YLPM1	Exon (XM_004010791.3/YLPM1, exon 20 of 23)
33508	V33508	0.171376561	3.589157284	0.000345994	3.38E-05	0.596203092	432	cg24460661	chr25	31217909	31217959	C25H10orf11	Intron (XM_012105395.2/C25H10orf11, intron 2 of 5)
28022	V28022	0.171364034	3.588889649	0.000346345	3.38E-05	0.572259987	432	cg20039968	chr1	12571524	12571574	POU3F1	Distal Intergenic
26169	V26169	0.171346494	3.588514941	0.000346838	3.39E-05	0.578277773	432	cg18589741	chr10	69620681	69620731	LOC105616207	Distal Intergenic
3986	V3986	0.171337	3.588312102	0.000347105	3.39E-05	0.548177205	432	cg01009870	chr22	48104986	48105036	EBF3	Intron (XM_015103504.1/EBF3, intron 5 of 13)
11118	V11118	0.17130729	3.587677393	0.000347942	3.40E-05	0.579918987	432	cg06643161
36218	V36218	0.171297948	3.587477833	0.000348205	3.40E-05	0.570409256	432	cg26649176	chr2	51431928	51431978	PAX5	Intron (XM_012120994.2/PAX5, intron 2 of 8)
29987	V29987	0.171297308	3.587464163	0.000348223	3.40E-05	0.564600987	432	cg21598257	chr15	43758377	43758427	LMO1	Intron (XM_015101044.1/LMO1, intron 1 of 3)
15619	V15619	0.171277267	3.58703602	0.000348789	3.40E-05	0.542217618	432	cg10229373	chr2	15715103	15715153	TRNAW-CCA	Promoter (7-8kb)
34545	V34545	0.171272919	3.586943132	0.000348912	3.41E-05	0.575309619	432	cg25337652	chr15	26209209	26209259	LOC105602189	Distal Intergenic
19124	V19124	0.17127086	3.586899142	0.000348971	3.41E-05	0.563949157	432	cg13058338	chr3	132042953	132043003	SMUG1	Distal Intergenic
23412	V23412	0.171209587	3.58559018	0.000350707	3.42E-05	0.571887513	432	cg16388536	chr7	8979661	8979711	AP3B1	Intron (XM_012180683.2/AP3B1, intron 22 of 26)
3869	V3869	0.171204624	3.585484141	0.000350848	3.42E-05	0.569955303	432	cg00908709	chr2	86678107	86678157	ADAMTSL1	Exon (XM_012126599.2/ADAMTSL1, exon 12 of 30)
11375	V11375	0.17117372	3.58482397	0.000351727	3.43E-05	0.572213428	432	cg06818307	chr13	48389558	48389608	BMP2	Exon (XM_004014353.3/BMP2, exon 2 of 3)
17170	V17170	0.171137101	3.584041691	0.000352772	3.44E-05	0.589009684	432	cg11473209	chr2	136609959	136610009	DLX1	Intron (XM_004004591.3/DLX1, intron 1 of 2)
14394	V14394	0.171134626	3.583988832	0.000352842	3.44E-05	0.540017693	432	cg09244589	chr14	40215597	40215647	ZNF536	Intron (XM_015100543.1/ZNF536, intron 6 of 9)
10630	V10630	0.171127619	3.583839145	0.000353043	3.44E-05	0.561062483	432	cg06277783	chr7	14038786	14038836	IQCH	Exon (XM_012180817.2/IQCH, exon 16 of 23)
4388	V4388	0.171088892	3.583011865	0.000354151	3.45E-05	0.548689357	432	cg01334806	chr1	24639987	24640037	DMRTA2	3' UTR
2105	V2105	0.171009012	3.581305513	0.000356448	3.48E-05	0.575495856	432	cg21456069	chr3	97896243	97896293	LOC105612338	Distal Intergenic
27924	V27924	0.170996981	3.581048517	0.000356795	3.48E-05	0.564356551	432	cg19962757	chr3	79452868	79452918	CAMKMT	Intron (XM_004007290.3/CAMKMT, intron 4 of 11)
17775	V17775	0.170984313	3.580777916	0.000357161	3.48E-05	0.544394264	432	cg11982879	chr6	43922086	43922136	DHX15	Exon (XM_004009739.3/DHX15, exon 11 of 14)
7303	V7303	0.170951588	3.580078876	0.000358107	3.49E-05	0.58292206	432	cg03610236	chr2	239279595	239279645	ARID1A	Exon (XM_015093664.1/ARID1A, exon 11 of 13)
15881	V15881	0.170942208	3.579878519	0.000358379	3.49E-05	0.561621194	432	cg10448703	chr12	19270499	19270549	SPATA17	Intron (XM_012187041.2/SPATA17, intron 5 of 10)
33123	V33123	0.170935293	3.579730821	0.00035858	3.50E-05	0.537864326	432	cg24145298	chr8	38854605	38854655	LOC105615867	Distal Intergenic
6204	V6204	0.170897778	3.578929476	0.000359669	3.51E-05	0.543917031	432	cg02714609	chr2	165334852	165334902	ARHGAP15	Exon (XM_004004720.3/ARHGAP15, exon 12 of 14)
27169	V27169	0.17088903	3.57874261	0.000359924	3.51E-05	0.574972064	432	cg19405706	chr2	23674089	23674139	S1PR3	Exon (XM_004004058.3/S1PR3, exon 2 of 2)
34596	V34596	0.170877261	3.57849123	0.000360266	3.51E-05	0.559421268	432	cg25379954	chr12	67634748	67634798	PROX1	Exon (XM_015099370.1/PROX1, exon 2 of 5)
36868	V36868	0.170865493	3.578239869	0.000360609	3.52E-05	0.563390446	432	cg27175106	chr14	36617328	36617378	LOC105606377	Intron (XR_001435696.1/LOC105606377, intron 1 of 2)
18758	V18758	0.170831366	3.577510914	0.000361605	3.52E-05	0.524920849	432	cg12785651	chr14	10919596	10919646	LOC106991583	Distal Intergenic
18616	V18616	0.17082613	3.577399078	0.000361758	3.53E-05	0.557186423	432	cg12654461	chr3	169794215	169794265	ANO4	Exon (XM_015094820.1/ANO4, exon 17 of 28)
378	V378	0.170824684	3.577368175	0.000361801	3.53E-05	0.575437657	432	cg03775588	chr15	60667457	60667507	PAX6	Intron (XM_012096162.1/PAX6, intron 2 of 11)
20028	V20028	0.170766651	3.576128619	0.000363501	3.54E-05	0.557512338	432	cg13749551	chr1	67373037	67373087	LOC106990848	Distal Intergenic
28650	V28650	0.17075391	3.575856484	0.000363876	3.55E-05	0.596366049	432	cg20524211
4356	V4356	0.170728734	3.575318742	0.000364616	3.55E-05	0.578138095	432	cg01314454	chr9	21937112	21937162	KCNQ3	Exon (XM_015097653.1/KCNQ3, exon 12 of 17)
1433	V1433	0.170718877	3.575108213	0.000364907	3.56E-05	0.546210075	432	cg14331899
25933	V25933	0.170687465	3.574437296	0.000365834	3.56E-05	0.548305243	432	cg18397932	chr2	54859564	54859614	LOC101110740	Exon (XM_015093166.1/LOC101110740, exon 17 of 20)
11701	V11701	0.17063681	3.573355374	0.000367333	3.58E-05	0.555556849	432	cg07062999	chr7	14399430	14399480	MAP2K5	Intron (XM_004010259.3/MAP2K5, intron 21 of 21)
22419	V22419	0.170635312	3.573323391	0.000367378	3.58E-05	0.558338765	432	cg15595407	chr3	73531573	73531623	LOC105612039	Exon (XM_015094031.1/NRXN1, exon 7 of 23)
17294	V17294	0.170581237	3.572168445	0.000368985	3.59E-05	0.511069466	432	cg11580199	chr13	24319163	24319213	KIAA1217	5' UTR
4017	V4017	0.170560806	3.571732078	0.000369594	3.60E-05	0.538050563	432	cg01033486	chr1	203384152	203384202	SOX2	Distal Intergenic
18458	V18458	0.170476228	3.569925709	0.000372125	3.62E-05	0.571037806	432	cg12530467	chr1	53378369	53378419	ZZZ3	Promoter (<=1kb)
32806	V32806	0.170474272	3.569883938	0.000372184	3.62E-05	0.560818046	432	cg23861489	chr12	198508	198558	MYOG	Promoter (<=1kb)
34069	V34069	0.170472267	3.569841118	0.000372244	3.63E-05	0.573272651	432	cg24943275	chr11	24365314	24365364	UBE2G1	3' UTR
8760	V8760	0.17043135	3.568967258	0.000373474	3.64E-05	0.560294255	432	cg04774073	chr8	36767299	36767349	LOC101101991	Distal Intergenic
34911	V34911	0.170425179	3.568835461	0.00037366	3.64E-05	0.566789273	432	cg25607727	chr23	21336079	21336129	RPRD1A	Exon (XM_012103338.2/RPRD1A, exon 6 of 7)
4550	V4550	0.170387568	3.568032215	0.000374795	3.65E-05	0.566696154	432	cg01454704	chr3	79373697	79373747	CAMKMT	Intron (XM_004007290.3/CAMKMT, intron 6 of 11)
21043	V21043	0.170376977	3.567806033	0.000375115	3.65E-05	0.542892727	432	cg14537141	chr5	10578225	10578275	NFIX	Exon (XM_012177827.1/NFIX, exon 2 of 11)
30209	V30209	0.170332015	3.566845804	0.000376477	3.67E-05	0.53635115	432	cg21757210	chr12	41063576	41063626	PEX14	Intron (XM_004013728.3/PEX14, intron 3 of 8)
7125	V7125	0.170310108	3.566377975	0.000377143	3.67E-05	0.505377596	432	cg03481781	chr16	37580822	37580872	SLC1A3	Promoter (6-7kb)
31622	V31622	0.170304186	3.566251499	0.000377323	3.67E-05	0.544056709	432	cg22938044	chr2	145084855	145084905	FIGN	Distal Intergenic
22317	V22317	0.170301389	3.566191771	0.000377408	3.67E-05	0.562040227	432	cg15513100	chr14	37594132	37594182	ZFHX3	Intron (XM_015100188.1/ZFHX3, intron 8 of 14)
22186	V22186	0.170296414	3.566085518	0.000377559	3.68E-05	0.542659931	432	cg15400000
7801	V7801	0.170284261	3.565825987	0.000377929	3.68E-05	0.551622591	432	cg04014330
6721	V6721	0.17026295	3.565370867	0.000378579	3.69E-05	0.575321259	432	cg03153971	chr3	149750534	149750584	FRS2	Exon (XM_012174585.2/FRS2, exon 7 of 9)
15614	V15614	0.170237994	3.564837927	0.000379341	3.69E-05	0.568954279	432	cg10224895	chr5	91495006	91495056	MCTP1	Intron (XM_012178961.1/MCTP1, intron 12 of 23)
28819	V28819	0.17021511	3.564349238	0.000380041	3.70E-05	0.583026818	432	cg20668096	chr17	7074559	7074609	LRBA	Intron (XM_015101368.1/LRBA, intron 40 of 56)
11100	V11100	0.170200798	3.564043599	0.000380479	3.70E-05	0.568733122	432	cg06628615	chrX	60792378	60792428	OGT	Intron (XM_004022177.3/OGT, intron 4 of 21)
17250	V17250	0.170194427	3.56390756	0.000380674	3.70E-05	0.549317907	432	cg11546656
19098	V19098	0.170179212	3.563582641	0.000381141	3.71E-05	0.552891331	432	cg13037365	chr16	3832221	3832271	FBXW11	5' UTR
23805	V23805	0.170119932	3.562316729	0.000382965	3.73E-05	0.568674923	432	cg16702516	chr3	12203861	12203911	DENND1A	Intron (XM_012163262.2/DENND1A, intron 16 of 20)
5705	V5705	0.170111844	3.562144004	0.000383214	3.73E-05	0.574983704	432	cg02325300	chr3	197854956	197855006	LMO3	5' UTR
11345	V11345	0.170108519	3.562073015	0.000383317	3.73E-05	0.547979328	432	cg06795397	chr3	162639935	162639985	GLS2	Intron (XM_004006576.3/GLS2, intron 3 of 17)
25629	V25629	0.170108352	3.56206945	0.000383322	3.73E-05	0.574797467	432	cg18163651	chr22	21957285	21957335	PPRC1	Exon (XM_012102836.2/PPRC1, exon 9 of 14)
16935	V16935	0.170029784	3.560391693	0.000385754	3.75E-05	0.586041531	432	cg11270281	chr13	39486627	39486677	KIZ	Distal Intergenic
18152	V18152	0.170025756	3.560305678	0.000385879	3.75E-05	0.568442127	432	cg12287916	chr24	26840183	26840233	SRCAP	Exon (XM_004020909.3/SRCAP, exon 2 of 36)
27602	V27602	0.170007552	3.559916952	0.000386444	3.76E-05	0.519927368	432	cg19711444	chr3	64568085	64568135	LOC105612568	Distal Intergenic
19852	V19852	0.169995272	3.559654743	0.000386826	3.76E-05	0.582665984	432	cg13618363	chr23	51894394	51894444	DCC	Promoter (<=1kb)
35476	V35476	0.169991015	3.559563844	0.000386959	3.76E-05	0.559549306	432	cg26056026	chr21	45035860	45035910	LRP5	Intron (XM_015102992.1/LRP5, intron 5 of 27)
24145	V24145	0.169990937	3.559562175	0.000386961	3.76E-05	0.56186563	432	cg16969589	chr1	186606786	186606836	KALRN	Promoter (<=1kb)
26004	V26004	0.169956645	3.558829926	0.00038803	3.77E-05	0.568511966	432	cg18457527	chr9	46535177	46535227	NCOA2	Exon (XM_012183833.2/NCOA2, exon 19 of 21)
18323	V18323	0.169932876	3.55832239	0.000388773	3.78E-05	0.591751929	432	cg12421594	chr2	51084902	51084952	TRNAG-UCC	Distal Intergenic
5686	V5686	0.169916912	3.557981502	0.000389272	3.79E-05	0.552879691	432	cg02313395
28970	V28970	0.169891713	3.557443421	0.000390062	3.79E-05	0.582956979	432	cg20776280	chr2	6763515	6763565	ASTN2	Intron (XM_012112046.2/ASTN2, intron 10 of 22)
28582	V28582	0.169891618	3.557441393	0.000390065	3.79E-05	0.55997998	432	cg20463846	chr7	8766297	8766347	TBCA	Distal Intergenic
26183	V26183	0.169837955	3.55629557	0.000391751	3.81E-05	0.578859763	432	cg18599609	chr2	244038551	244038601	RAP1GAP	Exon (XM_015093695.1/RAP1GAP, exon 11 of 24)
1487	V1487	0.169824715	3.556012846	0.000392168	3.81E-05	0.541658907	432	cg14907557	chr8	61857545	61857595	SLC35D3	Promoter (<=1kb)
12016	V12016	0.169764359	3.55472414	0.000394075	3.83E-05	0.544149828	432	cg07309253	chr3	191288702	191288752	TRNAC-GCA	Distal Intergenic
17862	V17862	0.169763795	3.554712082	0.000394093	3.83E-05	0.557884812	432	cg12058957	chr13	59737910	59737960	CSNK2A1	Exon (XM_004014460.2/CSNK2A1, exon 1 of 12)
388	V388	0.169759674	3.554624099	0.000394223	3.83E-05	0.601464289	432	cg03951173	chr19	38952283	38952333	FEZF2	Promoter (<=1kb)
31494	V31494	0.169752355	3.554467819	0.000394455	3.83E-05	0.553694478	432	cg22821358	chr12	75782531	75782581	LOC105613170	Intron (XR_001435456.1/LOC105613170, intron 1 of 1)
26667	V26667	0.169717771	3.553729401	0.000395553	3.84E-05	0.554113512	432	cg18987683
2207	V2207	0.169710374	3.553571476	0.000395788	3.85E-05	0.563553403	432	cg22506418	chr12	67634414	67634464	PROX1	Exon (XM_015099370.1/PROX1, exon 2 of 5)
20083	V20083	0.16970769	3.553514163	0.000395873	3.85E-05	0.580652295	432	cg13793530
2326	V2326	0.169696902	3.553283828	0.000396216	3.85E-05	0.564926902	432	cg23742552	chr1	21798823	21798873	FOXD2	Distal Intergenic
11222	V11222	0.169681934	3.55296423	0.000396693	3.85E-05	0.554346308	432	cg06719282
14407	V14407	0.169676162	3.552840996	0.000396877	3.86E-05	0.56759242	432	cg09255391	chr2	132054569	132054619	LOC105609044	Distal Intergenic
26773	V26773	0.169637319	3.552011671	0.000398117	3.87E-05	0.569827265	432	cg19090691	chr22	19694978	19695028	NKX2-3	Distal Intergenic
7435	V7435	0.169580911	3.55080732	0.000399924	3.89E-05	0.655263525	432	cg03717201	chr3	63197050	63197100	BCL11A	Promoter (<=1kb)
1852	V1852	0.169564105	3.550448509	0.000400464	3.89E-05	0.550825855	432	cg18701685
29988	V29988	0.169541906	3.549974538	0.000401178	3.90E-05	0.551331595	432	cg21598466	chr23	31816717	31816767	ZNF521	Intron (XM_015103618.1/ZNF521, intron 4 of 5)
5353	V5353	0.169541889	3.549974194	0.000401178	3.90E-05	0.558420244	432	cg02072088	chr3	191517545	191517595	TRNAK-UUU	Distal Intergenic
17257	V17257	0.169521944	3.549548347	0.000401821	3.90E-05	0.555766366	432	cg11552482	chr2	160504162	160504212	ACVR2A	Exon (XM_012111024.2/ACVR2A, exon 6 of 8)
26842	V26842	0.169520521	3.549517981	0.000401867	3.90E-05	0.576880995	432	cg19142100	chrX	120099043	120099093	MID2	Exon (XM_012107585.2/MID2, exon 10 of 10)
24384	V24384	0.169486921	3.54880062	0.000402952	3.91E-05	0.569280194	432	cg17143801	chr22	47920068	47920118	MGMT	Intron (XM_015103292.1/MGMT, intron 2 of 4)
11862	V11862	0.169468582	3.54840908	0.000403545	3.92E-05	0.556301797	432	cg07202208	chr7	16371001	16371051	TRNAF-GAA	Distal Intergenic
4051	V4051	0.169462439	3.548277938	0.000403744	3.92E-05	0.574401713	432	cg01054501	chr14	17603286	17603336	ZNF423	Distal Intergenic
12575	V12575	0.169421237	3.54739831	0.00040508	3.93E-05	0.523500792	432	cg07792139	chr11	11780831	11780881	BCAS3	Intron (XM_012185238.1/BCAS3, intron 5 of 24)
909	V909	0.169418894	3.54734827	0.000405156	3.93E-05	0.54398687	432	cg08802662	chr3	202300253	202300303	LRP6	Exon (XM_004006856.3/LRP6, exon 12 of 23)
35437	V35437	0.169369366	3.54629091	0.000406769	3.95E-05	0.560433932	432	cg26030946	chr15	60193299	60193349	LOC101111830	Intron (XM_012096149.2/LOC101111830, intron 5 of 37)
37341	V37341	0.169311732	3.545060488	0.000408652	3.97E-05	0.567499302	432	cg27566689
5619	V5619	0.169251461	3.543773829	0.000410631	3.99E-05	0.550307291	432	cg02261822	chr5	10578005	10578055	NFIX	Exon (XM_012177827.1/NFIX, exon 2 of 11)
21587	V21587	0.169193816	3.542543224	0.000412532	4.00E-05	0.579802589	432	cg14944561	chr2	164955556	164955606	GTDC1	Intron (XM_012138353.2/GTDC1, intron 6 of 10)
26422	V26422	0.169193461	3.542535651	0.000412543	4.00E-05	0.525339883	432	cg18799594	chr22	20803532	20803582	PAX2	Intron (NM_001178052.1/PAX2, intron 8 of 10)
24231	V24231	0.16918095	3.542268572	0.000412957	4.01E-05	0.553787597	432	cg17031694	chr15	74968176	74968226	C15H11orf49	Promoter (2-3kb)
2189	V2189	0.169174319	3.542127007	0.000413176	4.01E-05	0.576997393	432	cg22330517	chr20	22978196	22978246	TFAP2D	Promoter (<=1kb)
25850	V25850	0.169124827	3.541070493	0.000414817	4.03E-05	0.575705373	432	cg18335469	chr8	55340368	55340418	L3MBTL3	Promoter (<=1kb)
10540	V10540	0.169077049	3.540050595	0.000416407	4.04E-05	0.578335972	432	cg06202504	chr7	86902661	86902711	NRXN3	Intron (XR_001041942.1/NRXN3, intron 9 of 20)
12137	V12137	0.169076391	3.540036553	0.000416429	4.04E-05	0.569221995	432	cg07421453	chr8	70599042	70599092	GRM1	Intron (XM_015097460.1/GRM1, intron 8 of 11)
1200	V1200	0.169074669	3.539999787	0.000416486	4.04E-05	0.590429742	432	cg11856897	chr1	21779748	21779798	FOXD2	Distal Intergenic
4254	V4254	0.169056519	3.53961235	0.000417091	4.05E-05	0.556918708	432	cg01224972	chr8	28924803	28924853	LACE1	Promoter (4-5kb)
23197	V23197	0.169041207	3.539285485	0.000417603	4.05E-05	0.588963125	432	cg16201546	chr2	239323819	239323869	ARID1A	5' UTR
4033	V4033	0.169033273	3.539116131	0.000417868	4.05E-05	0.574192197	432	cg01045331	chr3	63637003	63637053	LOC106991019	Distal Intergenic
35444	V35444	0.16902524	3.53894465	0.000418137	4.06E-05	0.561411677	432	cg26035806	chr2	941014	941064	MYT1L	Intron (XM_015092750.1/MYT1L, intron 6 of 24)
32077	V32077	0.169017798	3.538785798	0.000418386	4.06E-05	0.572935096	432	cg23280583	chr8	37476193	37476243	FAXC	Promoter (<=1kb)
8347	V8347	0.168998571	3.538375377	0.00041903	4.07E-05	0.576764596	432	cg04454042	chr2	247437623	247437673	TRNAC-GCA	Distal Intergenic
217	V217	0.16897186	3.537805191	0.000419927	4.07E-05	0.511220784	432	cg02230860	chr5	36476488	36476538	FAM193B	Promoter (<=1kb)
2741	V2741	0.168906718	3.536414696	0.00042212	4.09E-05	0.548421641	432	cg00013247	chr14	33178160	33178210	LOC105616860	Distal Intergenic
15062	V15062	0.168902856	3.536332256	0.000422251	4.10E-05	0.561970388	432	cg09744081	chr7	75938004	75938054	GPHN	3' UTR
34071	V34071	0.168877478	3.535790549	0.000423108	4.10E-05	0.5688728	432	cg24947078	chr5	12780300	12780350	ILF3	Exon (XM_015095830.1/ILF3, exon 6 of 21)
24430	V24430	0.168850288	3.535210183	0.000424029	4.11E-05	0.586891238	432	cg17179099	chr11	12004024	12004074	APPBP2	Promoter (<=1kb)
16611	V16611	0.168848705	3.535176396	0.000424083	4.11E-05	0.56379784	432	cg11024113
28836	V28836	0.168840197	3.534994801	0.000424371	4.12E-05	0.556348356	432	cg20676757	chr15	59870605	59870655	LOC101111830	Intron (XM_012096149.2/LOC101111830, intron 19 of 37)
16420	V16420	0.168800998	3.534158105	0.000425703	4.13E-05	0.571061086	432	cg10876801	chr22	32378862	32378912	TCF7L2	Intron (XM_015103420.1/TCF7L2, intron 3 of 14)
11665	V11665	0.168778467	3.533677186	0.00042647	4.14E-05	0.572923457	432	cg07031988	chr25	31568942	31568992	C25H10orf11	Intron (XM_012105395.2/C25H10orf11, intron 2 of 5)
27639	V27639	0.168764743	3.533384263	0.000426938	4.14E-05	0.57397104	432	cg19738786	chr3	10014216	10014266	PBX3	Exon (XM_012162805.2/PBX3, exon 10 of 11)
5001	V5001	0.168729611	3.53263438	0.000428138	4.15E-05	0.565252817	432	cg01802957	chr3	66010852	66010902	LOC101111446	Distal Intergenic
5294	V5294	0.168684923	3.531680567	0.000429669	4.17E-05	0.557593817	432	cg02035097	chr20	7363545	7363595	BRD2	Intron (XM_004018741.3/BRD2, intron 6 of 11)
23341	V23341	0.16868457	3.531673031	0.000429682	4.17E-05	0.597052798	432	cg16322406	chr4	29053564	29053614	ITGB8	Promoter (<=1kb)
987	V987	0.168649346	3.530921228	0.000430892	4.18E-05	0.5484682	432	cg09825961	chr11	37391348	37391398	HOXB6	Promoter (<=1kb)
5012	V5012	0.16863994	3.530720462	0.000431216	4.18E-05	0.555009777	432	cg01810880	chr4	96363424	96363474	PLXNA4	Distal Intergenic
5863	V5863	0.168636214	3.530640949	0.000431344	4.18E-05	0.537573331	432	cg02458484
6561	V6561	0.168608077	3.530040408	0.000432314	4.19E-05	0.554579104	432	cg03009890	chr12	40852291	40852341	LOC105616526	Promoter (9-10kb)
33616	V33616	0.168597698	3.529818889	0.000432673	4.19E-05	0.58863721	432	cg24546207	chr5	26436784	26436834	ZNF608	Promoter (2-3kb)
14364	V14364	0.168577417	3.529386023	0.000433374	4.20E-05	0.645101965	432	cg09216777	chr4	53773429	53773479	FOXP2	Intron (XM_012176772.1/FOXP2, intron 11 of 17)
8283	V8283	0.16851296	3.52801034	0.000435609	4.22E-05	0.54716454	432	cg04404249	chr22	46947995	46948045	LOC105604346	Distal Intergenic
18542	V18542	0.168509953	3.527946173	0.000435713	4.22E-05	0.569815625	432	cg12597701	chr19	30497051	30497101	FOXP1	5' UTR
13870	V13870	0.168475218	3.527204841	0.000436922	4.23E-05	0.611916845	432	cg08849105	chr23	24612454	24612504	KLHL14	Exon (XM_015103607.1/KLHL14, exon 2 of 11)
1539	V1539	0.168395089	3.525494727	0.000439724	4.26E-05	0.566288761	432	cg15536715	chr1	19069857	19069907	RNF220	Intron (XM_012122747.1/RNF220, intron 8 of 12)
18421	V18421	0.168338579	3.524288734	0.000441709	4.28E-05	0.558385325	432	cg12494488	chr13	4878439	4878489	BTBD3	Exon (XM_012188129.2/BTBD3, exon 4 of 5)
6334	V6334	0.168330698	3.524120542	0.000441987	4.28E-05	0.543765714	432	cg02817030	chr4	29525011	29525061	SP8	Promoter (6-7kb)
12911	V12911	0.168318874	3.523868211	0.000442404	4.29E-05	0.562692057	432	cg08071168	chr5	28048174	28048224	PRDM6	Intron (XM_015095668.1/PRDM6, intron 8 of 9)
5354	V5354	0.168316512	3.523817796	0.000442487	4.29E-05	0.563890958	432	cg02073290	chr6	42239522	42239572	LOC101103396	Distal Intergenic
8848	V8848	0.16826611	3.522742167	0.000444268	4.30E-05	0.577020672	432	cg04846482	chr23	19762279	19762329	LOC106991868	Intron (XM_015103590.1/LOC106991868, intron 1 of 1)
22040	V22040	0.168263308	3.522682369	0.000444367	4.30E-05	0.544347705	432	cg15284809	chr3	83432407	83432457	SLC8A1	Promoter (<=1kb)
7629	V7629	0.168171386	3.520720724	0.000447633	4.33E-05	0.598612534	432	cg03881867	chr2	51161116	51161166	ZCCHC7	Intron (XM_015093142.1/ZCCHC7, intron 5 of 8)
17566	V17566	0.168165402	3.520593025	0.000447847	4.34E-05	0.553415122	432	cg11814784	chr3	85206559	85206609	SRSF7	Intron (XM_012173447.1/SRSF7, intron 3 of 7)
37250	V37250	0.168137921	3.520006585	0.000448828	4.35E-05	0.559747183	432	cg27492942	chr11	38858170	38858220	MLLT6	3' UTR
31320	V31320	0.168128942	3.519814976	0.000449149	4.35E-05	0.564880343	432	cg22685258	chr1	213937898	213937948	TNIK	Promoter (<=1kb)
3182	V3182	0.168118713	3.519596699	0.000449515	4.35E-05	0.542043021	432	cg00356067	chr14	38440460	38440510	ZNF821	Intron (XM_012190059.2/ZNF821, intron 3 of 7)
6617	V6617	0.168099136	3.519178946	0.000450216	4.36E-05	0.555312413	432	cg03064443	chr2	129522229	129522279	ZNF385B	Exon (XM_015093333.1/ZNF385B, exon 6 of 11)
16930	V16930	0.168088083	3.518943064	0.000450612	4.36E-05	0.558408604	432	cg11266179	chr4	68514468	68514518	HIBADH	Intron (XM_004008248.2/HIBADH, intron 6 of 9)
10670	V10670	0.168076667	3.518699466	0.000451022	4.37E-05	0.552996089	432	cg06318819	chr21	27275074	27275124	TBRG1	Exon (XM_004019502.3/TBRG1, exon 4 of 9)
26664	V26664	0.168061189	3.518369179	0.000451578	4.37E-05	0.575414378	432	cg18985384	chr2	5504654	5504704	TRNAS-GGA	Distal Intergenic
11320	V11320	0.168030594	3.517716309	0.000452679	4.38E-05	0.53635115	432	cg06787049	chr18	43067197	43067247	NPAS3	Intron (XM_015101805.1/NPAS3, intron 5 of 15)
35097	V35097	0.168026544	3.517629888	0.000452825	4.38E-05	0.572574262	432	cg25750114	chr9	51889984	51890034	HNF4G	Distal Intergenic
32563	V32563	0.16802389	3.517573258	0.000452921	4.38E-05	0.584854269	432	cg23675681	chr15	27562323	27562373	DSCAML1	Intron (XM_015100767.1/DSCAML1, intron 20 of 32)
7069	V7069	0.168004355	3.517156406	0.000453625	4.39E-05	0.56888444	432	cg03445006	chr21	42204418	42204468	PYGM	Promoter (5-6kb)
29945	V29945	0.167990535	3.516861502	0.000454124	4.39E-05	0.55038877	432	cg21562108	chr15	59534191	59534241	LOC105602330	Promoter (<=1kb)
10129	V10129	0.167985519	3.516754472	0.000454305	4.40E-05	0.550947481	432	cg05874558	chr7	12534346	12534396	RAB11A	Exon (XM_004010248.3/RAB11A, exon 5 of 5)
30393	V30393	0.167925246	3.515468345	0.000456489	4.42E-05	0.543416519	432	cg21897795	chr7	8892619	8892669	LOC105615610	Distal Intergenic
4705	V4705	0.167921064	3.515379091	0.000456641	4.42E-05	0.548933793	432	cg01575688	chr8	47404552	47404602	BACH2	Exon (XM_015097380.1/BACH2, exon 4 of 6)
4070	V4070	0.167893032	3.514780953	0.00045766	4.43E-05	0.554485986	432	cg01072364	chr12	47825830	47825880	PRDM16	Intron (XM_012187950.2/PRDM16, intron 2 of 16)
25356	V25356	0.167870513	3.514300446	0.00045848	4.44E-05	0.576997393	432	cg17927488	chr3	51348198	51348248	CTNNA2	Exon (XM_012168973.2/LRRTM1, exon 3 of 3)
34717	V34717	0.167853063	3.513928096	0.000459117	4.44E-05	0.537363814	432	cg25475466	chr1	138599145	138599195	MIRLET7C	Distal Intergenic
26416	V26416	0.167843645	3.513727155	0.00045946	4.44E-05	0.559782103	432	cg18791880	chr7	51170014	51170064	RFX7	Exon (XM_004010586.3/RFX7, exon 2 of 11)
16223	V16223	0.167781071	3.512391986	0.000461751	4.47E-05	0.528331316	432	cg10709038	chr6	42239489	42239539	LOC101103396	Distal Intergenic
15669	V15669	0.167773164	3.512223263	0.000462042	4.47E-05	0.575588975	432	cg10259984	chr22	20612821	20612871	HIF1AN	Distal Intergenic
5192	V5192	0.167769509	3.512145288	0.000462176	4.47E-05	0.560922805	432	cg01964760	chr9	42073186	42073236	LOC101119648	Intron (XM_012183767.2/LOC101119648, intron 1 of 5)
25102	V25102	0.167757103	3.51188058	0.000462632	4.47E-05	0.557070025	432	cg17715941	chr25	31144078	31144128	C25H10orf11	Intron (XM_012105395.2/C25H10orf11, intron 2 of 5)
19917	V19917	0.167645109	3.509491011	0.000466766	4.51E-05	0.561923829	432	cg13657699	chr2	63419950	63420000	TMC1	Exon (XM_015092787.1/TMC1, exon 11 of 18)
2210	V2210	0.167639155	3.509363987	0.000466986	4.52E-05	0.557337741	432	cg22521808	chrX	101700072	101700122	GRIA3	Exon (XR_001025290.2/GRIA3, exon 14 of 16)
5255	V5255	0.167608734	3.508714931	0.000468116	4.53E-05	0.606201695	432	cg02010334	chr10	75980744	75980794	LOC105616228	Intron (XR_001043211.2/LOC105616228, intron 3 of 3)
33918	V33918	0.167571524	3.507921012	0.000469501	4.54E-05	0.566265481	432	cg24822857	chr22	48136905	48136955	EBF3	Intron (XM_015103504.1/EBF3, intron 2 of 13)
14452	V14452	0.167566909	3.50782256	0.000469673	4.54E-05	0.524269019	432	cg09294291	chrX	49696156	49696206	IQSEC2	Exon (XM_012106666.2/IQSEC2, exon 6 of 16)
36561	V36561	0.167522842	3.506882372	0.000471318	4.56E-05	0.573214452	432	cg26934211	chr23	3670656	3670706	ZNF407	Intron (XM_015103570.1/ZNF407, intron 5 of 9)
23227	V23227	0.167507087	3.506546235	0.000471908	4.56E-05	0.544289506	432	cg16232431	chr15	74931477	74931527	LRP4	Exon (XM_015100817.1/LRP4, exon 17 of 40)
5698	V5698	0.167499485	3.506384049	0.000472192	4.56E-05	0.568290809	432	cg02321644	chr15	60132058	60132108	LOC101111830	Intron (XM_012096149.2/LOC101111830, intron 7 of 37)
34452	V34452	0.167494377	3.506275061	0.000472384	4.57E-05	0.548642797	432	cg25265146	chr22	32566159	32566209	TCF7L2	Exon (XM_015103420.1/TCF7L2, exon 13 of 15)
37249	V37249	0.167486811	3.50611366	0.000472668	4.57E-05	0.539854735	432	cg27492830	chr16	14077543	14077593	ADAMTS6	Exon (XM_015101273.1/ADAMTS6, exon 7 of 25)
33833	V33833	0.167439782	3.505110295	0.000474434	4.58E-05	0.565217897	432	cg24740850	chr16	5641846	5641896	CPEB4	Exon (XM_004016878.3/CPEB4, exon 1 of 9)
29332	V29332	0.167359729	3.503402423	0.000477456	4.61E-05	0.553415122	432	cg21089733	chr14	40378989	40379039	ZNF536	Intron (XM_015100543.1/ZNF536, intron 9 of 9)
26954	V26954	0.16735511	3.503303888	0.000477631	4.62E-05	0.580780333	432	cg19240138	chr13	23239594	23239644	LOC105612306	Promoter (3-4kb)
7258	V7258	0.167348207	3.503156617	0.000477892	4.62E-05	0.573295931	432	cg03583550	chr22	32395886	32395936	TCF7L2	Intron (XM_015103420.1/TCF7L2, intron 4 of 14)
24954	V24954	0.167332781	3.502827518	0.000478477	4.62E-05	0.536653785	432	cg17609877	chr9	46086166	46086216	SULF1	Exon (XM_015097801.1/SULF1, exon 6 of 23)
18727	V18727	0.167329338	3.502754075	0.000478607	4.62E-05	0.569152156	432	cg12761282	chr13	52088914	52088964	TGM3	Promoter (<=1kb)
3706	V3706	0.167311372	3.502370785	0.000479289	4.63E-05	0.582468107	432	cg00786827	chr3	1803154	1803204	LOC106990978	Intron (XM_015093812.1/LOC106990978, intron 1 of 9)
32948	V32948	0.167306971	3.502276893	0.000479457	4.63E-05	0.569710867	432	cg23999281	chr14	19195576	19195626	LOC105608360	Distal Intergenic
9213	V9213	0.167298885	3.502104386	0.000479764	4.63E-05	0.59882205	432	cg05150932	chr22	48146201	48146251	EBF3	Intron (XM_015103504.1/EBF3, intron 2 of 13)
4385	V4385	0.167294381	3.502008317	0.000479935	4.64E-05	0.56888444	432	cg01333334	chr1	103250644	103250694	UBE2Q1	3' UTR
37404	V37404	0.167273247	3.501557454	0.00048074	4.64E-05	0.572609181	432	cg27618078	chr2	132902088	132902138	HOXD10	Promoter (<=1kb)
19589	V19589	0.167253572	3.501137719	0.00048149	4.65E-05	0.585238383	432	cg13406210
26612	V26612	0.167252315	3.50111089	0.000481538	4.65E-05	0.571014526	432	cg18952493	chr21	43662963	43663013	NPAS4	Exon (NM_001287463.1/NPAS4, exon 8 of 8)
36905	V36905	0.167233805	3.500716029	0.000482245	4.66E-05	0.533243319	432	cg27205362	chr16	14229049	14229099	ADAMTS6	Exon (XM_015101273.1/ADAMTS6, exon 13 of 25)
13839	V13839	0.167225893	3.500547241	0.000482547	4.66E-05	0.564798864	432	cg08823114	chr21	29111149	29111199	KIRREL3	Intron (XM_015103107.1/KIRREL3, intron 1 of 16)
25483	V25483	0.167208246	3.500170772	0.000483222	4.67E-05	0.562238104	432	cg18030834
22434	V22434	0.167193509	3.499856393	0.000483787	4.67E-05	0.571119285	432	cg15608939	chr11	27973448	27973498	LOC105616335	Intron (XR_001435299.1/LOC105616335, intron 1 of 2)
8182	V8182	0.167155856	3.49905316	0.000485231	4.68E-05	0.583958004	432	cg04318006
36226	V36226	0.167112168	3.498121181	0.000486913	4.70E-05	0.564961821	432	cg26657133	chr4	50497364	50497414	CTTNBP2	Exon (NM_001195311.1/CTTNBP2, exon 4 of 23)
21757	V21757	0.167093996	3.497733542	0.000487614	4.71E-05	0.532323773	432	cg15061507	chr5	77313593	77313643	LOC101120408	Intron (XM_015095546.1/LOC101120408, intron 5 of 28)
9985	V9985	0.167071428	3.497252126	0.000488486	4.72E-05	0.561423317	432	cg05762489	chr2	85208304	85208354	CNTLN	Intron (XM_015093231.1/CNTLN, intron 9 of 26)
25096	V25096	0.167065639	3.497128628	0.00048871	4.72E-05	0.574203836	432	cg17712210	chr9	72006734	72006784	ZFPM2	Distal Intergenic
7560	V7560	0.167061712	3.49704486	0.000488862	4.72E-05	0.567126827	432	cg03822661	chr1	19986415	19986465	NASP	Intron (XM_012127067.2SP, intron 6 of 14)
4389	V4389	0.167029898	3.496366208	0.000490094	4.73E-05	0.561597914	432	cg01334830	chr1	200636511	200636561	EPHB3	Distal Intergenic
18452	V18452	0.167012925	3.496004158	0.000490753	4.74E-05	0.556569513	432	cg12521448	chr10	35344257	35344307	LOC105609559	Distal Intergenic
22565	V22565	0.166997995	3.495685675	0.000491333	4.74E-05	0.555661607	432	cg15706312	chr26	12858440	12858490	WWC2	Intron (XM_015104553.1/WWC2, intron 11 of 24)
18811	V18811	0.166990561	3.495527095	0.000491622	4.74E-05	0.570432536	432	cg12827251	chr24	41870340	41870390	LOC105604839	Distal Intergenic
25688	V25688	0.166957592	3.494823833	0.000492906	4.76E-05	0.590615979	432	cg18215648	chr9	84858211	84858261	RUNX1T1	Intron (XM_015097929.1/RUNX1T1, intron 6 of 12)
24897	V24897	0.166951078	3.494684886	0.00049316	4.76E-05	0.543917031	432	cg17556472	chr2	9659591	9659641	ZNF618	Exon (XM_012112522.2/ZNF618, exon 15 of 15)
873	V873	0.166902412	3.493646788	0.000495062	4.78E-05	0.578138095	432	cg08468878	chrX	117092048	117092098	DCX	Exon (XM_004022416.3/DCX, exon 2 of 7)
15631	V15631	0.16686034	3.492749371	0.000496712	4.79E-05	0.588998045	432	cg10239098	chr2	132888348	132888398	HOXD8	Promoter (<=1kb)
3629	V3629	0.166826669	3.49203118	0.000498035	4.80E-05	0.563995717	432	cg00735249	chr1	8315950	8316000	CSMD2	Exon (XM_015091848.1/CSMD2, exon 23 of 66)
16159	V16159	0.166812295	3.491724582	0.000498602	4.81E-05	0.552123103	432	cg10659172	chr7	78384577	78384627	SRSF5	Intron (XM_012181923.2/SRSF5, intron 6 of 8)
6667	V6667	0.166804587	3.49156016	0.000498905	4.81E-05	0.538842071	432	cg03107322	chr3	132233021	132233071	HOXC11	Exon (XM_015093916.1/HOXC11, exon 2 of 2)
1698	V1698	0.166801676	3.491498061	0.00049902	4.81E-05	0.547940262	432	cg17219660
28934	V28934	0.166797358	3.491405975	0.000499191	4.81E-05	0.573912841	432	cg20742567	chr2	200597439	200597489	SATB2	Intron (XM_012141769.2/SATB2, intron 7 of 10)
20871	V20871	0.166783727	3.491115225	0.000499729	4.82E-05	0.579686191	432	cg14419276	chr19	45298955	45299005	ERC2	Intron (XM_012099885.2/ERC2, intron 16 of 17)
8093	V8093	0.166781604	3.491069935	0.000499813	4.82E-05	0.548049167	432	cg04255554	chr19	30089255	30089305	FOXP1	Intron (XM_015102109.1/FOXP1, intron 2 of 17)
21068	V21068	0.166774752	3.490923788	0.000500083	4.82E-05	0.58288714	432	cg14551571	chr7	82469671	82469721	VSX2	Intron (XM_015097179.1/VSX2, intron 6 of 7)
14139	V14139	0.166766105	3.490739345	0.000500425	4.83E-05	0.580291461	432	cg09053870	chr3	57091850	57091900	MAT2A	Exon (XM_004005871.3/MAT2A, exon 9 of 9)
1382	V1382	0.166750924	3.490415533	0.000501026	4.83E-05	0.543509638	432	cg13817861	chr22	16054004	16054054	SORBS1	Exon (XM_012102623.2/SORBS1, exon 31 of 33)
5584	V5584	0.166675413	3.488804944	0.000504023	4.86E-05	0.587170593	432	cg02234211	chr23	3853052	3853102	ZNF407	Intron (XM_015103570.1/ZNF407, intron 3 of 9)
5443	V5443	0.166668495	3.488657397	0.000504299	4.86E-05	0.560457212	432	cg02136286	chr23	24184954	24185004	CCDC178	Intron (XM_012103402.2/CCDC178, intron 18 of 20)
31661	V31661	0.166556343	3.486265362	0.000508784	4.90E-05	0.570572213	432	cg22970598	chr4	93603544	93603594	NRF1	3' UTR
3921	V3921	0.166538484	3.485884465	0.000509502	4.91E-05	0.546989943	432	cg00953793	chrX	17633222	17633272	RPS6KA3	Intron (XM_012106389.2/RPS6KA3, intron 1 of 21)
24556	V24556	0.166486209	3.484769563	0.000511608	4.93E-05	0.566195642	432	cg17279431	chr1	247776896	247776946	LOC101110206	Distal Intergenic
3310	V3310	0.166477518	3.484584207	0.000511959	4.93E-05	0.556674271	432	cg00469450	chr14	34421872	34421922	CTCF	Exon (XM_012189964.2/CTCF, exon 7 of 11)
3318	V3318	0.16647484	3.484527071	0.000512067	4.93E-05	0.56632368	432	cg00472926	chr18	60534254	60534304	LOC106990320	Distal Intergenic
33582	V33582	0.166469901	3.484421743	0.000512266	4.94E-05	0.562598938	432	cg24514256	chr22	21168918	21168968	LOC105604253	Downstream (2-3kb)
15620	V15620	0.166443985	3.483869027	0.000513315	4.95E-05	0.571235683	432	cg10230302	chr18	38167143	38167193	LOC106991725	Distal Intergenic
7844	V7844	0.16643518	3.483681235	0.000513671	4.95E-05	0.569128876	432	cg04051089	chr21	43855268	43855318	RBM14	Exon (XM_015102983.1/RBM14, exon 4 of 5)
16283	V16283	0.166434477	3.483666246	0.0005137	4.95E-05	0.569629388	432	cg10755942	chr3	41483329	41483379	LOC106991047	Exon (XR_001434289.1/LOC106991047, exon 3 of 3)
5153	V5153	0.166425879	3.483482876	0.000514048	4.95E-05	0.511325542	432	cg01935699	chr5	75991615	75991665	LOC101117162	Distal Intergenic
23902	V23902	0.166420307	3.483364042	0.000514274	4.95E-05	0.541856784	432	cg16770315	chr5	50072048	50072098	ARAP3	Exon (XM_004009518.3/ARAP3, exon 9 of 32)
14894	V14894	0.166382157	3.482550412	0.000515824	4.97E-05	0.566661235	432	cg09624128	chr2	82485047	82485097	LOC105608167	Intron (XR_001029288.2/LOC105608167, intron 4 of 4)
23650	V23650	0.166348877	3.481840661	0.000517179	4.98E-05	0.556394916	432	cg16588310	chr2	164476884	164476934	ZEB2	Intron (XM_012138277.2/ZEB2, intron 7 of 14)
32283	V32283	0.166254813	3.479834629	0.000521027	5.02E-05	0.563867679	432	cg23451903	chr2	165334970	165335020	ARHGAP15	Exon (XM_004004720.3/ARHGAP15, exon 12 of 14)
1342	V1342	0.166233372	3.479377387	0.000521908	5.03E-05	0.547560294	432	cg13325740	chr1	263553519	263553569	PCBP3	Intron (XM_015092694.1/PCBP3, intron 7 of 12)
34792	V34792	0.166206711	3.478808822	0.000523006	5.04E-05	0.572143589	432	cg25529610	chr11	35481722	35481772	LUC7L3	3' UTR
23046	V23046	0.166163894	3.477895725	0.000524772	5.05E-05	0.574343514	432	cg16095149	chr1	258910480	258910530	DSCAM	Promoter (<=1kb)
11962	V11962	0.166149757	3.477594262	0.000525357	5.06E-05	0.594829593	432	cg07273430	chr8	37271107	37271157	PRDM13	Promoter (2-3kb)
18188	V18188	0.166139767	3.477381221	0.00052577	5.06E-05	0.548386721	432	cg12310716	chr2	135896709	135896759	RAPGEF4	Exon (XM_012133664.1/RAPGEF4, exon 2 of 28)
32818	V32818	0.166137587	3.477334732	0.000525861	5.06E-05	0.569571189	432	cg23867746	chr4	13294647	13294697	DYNC1I1	Exon (XM_015095202.1/DYNC1I1, exon 17 of 19)
7849	V7849	0.16612905	3.477152675	0.000526214	5.07E-05	0.567278145	432	cg04056525	chr17	66526548	66526598	MN1	Distal Intergenic
3050	V3050	0.166096734	3.476463549	0.000527555	5.08E-05	0.562994692	432	cg00250826	chr4	92767011	92767061	CALU	Exon (XM_004008045.2/CALU, exon 3 of 7)
14333	V14333	0.16602728	3.474982477	0.000530447	5.11E-05	0.528936586	432	cg09195412	chr1	177237773	177237823	ZBTB20	Intron (XM_015091730.1/ZBTB20, intron 2 of 9)
5812	V5812	0.1660194	3.47481444	0.000530776	5.11E-05	0.576240805	432	cg02411865	chrX	58553053	58553103	PJA1	Distal Intergenic
17327	V17327	0.166017533	3.474774635	0.000530854	5.11E-05	0.548875594	432	cg11616693	chr7	21377321	21377371	ACIN1	Exon (XM_004010335.3/ACIN1, exon 4 of 20)
6351	V6351	0.165992772	3.474246617	0.000531889	5.12E-05	0.573191172	432	cg02839202	chr15	50993194	50993244	FAM168A	3' UTR
14466	V14466	0.165984613	3.474072628	0.00053223	5.12E-05	0.585669057	432	cg09304040	chr3	163065217	163065267	CDK2	Promoter (<=1kb)
2789	V2789	0.165975306	3.473874175	0.00053262	5.13E-05	0.571154204	432	cg00049667	chr5	57675801	57675851	ADRB2	Promoter (<=1kb)
20556	V20556	0.165933132	3.472974867	0.00053439	5.14E-05	0.552472297	432	cg14172920	chr18	11254220	11254270	LOC105603051	Distal Intergenic
5167	V5167	0.165897954	3.472224748	0.000535871	5.16E-05	0.562540739	432	cg01943561	chr13	79768228	79768278	LOC105608649	Distal Intergenic
11707	V11707	0.165888082	3.472014242	0.000536287	5.16E-05	0.561039203	432	cg07069681	chr18	58425433	58425483	GSC	Distal Intergenic
6407	V6407	0.165878195	3.471803432	0.000536704	5.16E-05	0.570723531	432	cg02889481	chr2	51518873	51518923	PAX5	Intron (XM_012120994.2/PAX5, intron 6 of 8)
9207	V9207	0.165849718	3.47119621	0.000537907	5.18E-05	0.561306919	432	cg05147474	chr21	12238145	12238195	PRCP	Intron (XM_012101699.1/PRCP, intron 7 of 9)
8470	V8470	0.165846378	3.471124997	0.000538048	5.18E-05	0.57525142	432	cg04551707	chr11	19599900	19599950	UNC119	Exon (XM_015098535.1/UNC119, exon 7 of 7)
36470	V36470	0.165765354	3.46939734	0.000541485	5.21E-05	0.553496601	432	cg26866187	chr1	227518952	227519002	SHOX2	Distal Intergenic
17022	V17022	0.165639867	3.46672172	0.000546849	5.26E-05	0.566207282	432	cg11354533	chr18	65038864	65038914	LOC106990339	Distal Intergenic
1142	V1142	0.16557195	3.465273654	0.000549773	5.29E-05	0.496380017	432	cg11355925
6926	V6926	0.165550703	3.464820658	0.00055069	5.30E-05	0.5688728	432	cg03309169	chr21	43662129	43662179	NPAS4	Exon (NM_001287463.1/NPAS4, exon 7 of 8)
31098	V31098	0.165533667	3.464457436	0.000551427	5.30E-05	0.55867632	432	cg22499924	chr14	50250368	50250418	RABAC1	Distal Intergenic
586	V586	0.165533559	3.464455128	0.000551432	5.30E-05	0.565889216	432	cg05753693
4833	V4833	0.165502716	3.463797543	0.000552768	5.32E-05	0.53573424	432	cg01671869	chr21	43855265	43855315	RBM14	Exon (XM_015102983.1/RBM14, exon 4 of 5)
15940	V15940	0.16548519	3.463423887	0.000553529	5.32E-05	0.560457212	432	cg10497423	chr10	11146136	11146186	LOC101122119	Distal Intergenic
16527	V16527	0.165357827	3.460708529	0.000559085	5.38E-05	0.604839836	432	cg10961454	chr3	132175336	132175386	HOXC5	Exon (XM_004006281.3/HOXC5, exon 2 of 3)
18999	V18999	0.165348379	3.460507104	0.000559499	5.38E-05	0.552681814	432	cg12961579	chr4	29725508	29725558	SP8	Distal Intergenic
29152	V29152	0.165320856	3.459920334	0.000560708	5.39E-05	0.553682838	432	cg20945212	chr5	55307991	55308041	PPP2R2B	Exon (XM_015096116.1/PPP2R2B, exon 2 of 9)
8524	V8524	0.16531341	3.459761591	0.000561035	5.39E-05	0.559688984	432	cg04584281	chr1	24436933	24436983	ELAVL4	Intron (XM_012138023.2/ELAVL4, intron 5 of 6)
15982	V15982	0.165308408	3.459654958	0.000561255	5.40E-05	0.559677344	432	cg10527498	chr22	17863778	17863828	ZDHHC16	Intron (XM_012102702.2/ZDHHC16, intron 4 of 10)
24951	V24951	0.165303849	3.459557762	0.000561456	5.40E-05	0.597390353	432	cg17605580	chr1	233503649	233503699	MBNL1	Promoter (<=1kb)
2176	V2176	0.165279159	3.459031384	0.000562543	5.41E-05	0.515096843	432	cg22213242	chr21	43563754	43563804	CD248	Exon (XM_015102982.1/CD248, exon 5 of 5)
11289	V11289	0.165236825	3.45812889	0.000564412	5.42E-05	0.507414564	432	cg06765627	chr23	31614770	31614820	ZNF521	Distal Intergenic
37441	V37441	0.165229949	3.457982308	0.000564716	5.43E-05	0.560655089	432	cg27649989	chr2	9959768	9959818	LOC105606624	Distal Intergenic
27615	V27615	0.165215524	3.457674776	0.000565355	5.43E-05	0.572015551	432	cg19718644	chr14	17510549	17510599	ZNF423	Intron (XM_015100428.1/ZNF423, intron 3 of 5)
20488	V20488	0.165206629	3.457485149	0.000565749	5.44E-05	0.572981656	432	cg14111381	chr23	19974667	19974717	CELF4	Intron (XM_015103584.1/CELF4, intron 1 of 9)
31983	V31983	0.165193927	3.457214379	0.000566312	5.44E-05	0.606399572	432	cg23204838	chr1	13102533	13102583	RRAGC	Distal Intergenic
11393	V11393	0.165185297	3.4570304	0.000566695	5.45E-05	0.538341559	432	cg06836529	chr13	12441488	12441538	LOC105610814	Distal Intergenic
16112	V16112	0.165175707	3.456825966	0.000567121	5.45E-05	0.566428438	432	cg10623799	chr2	237607339	237607389	YTHDF2	Exon (XM_015093643.1/YTHDF2, exon 3 of 4)
177	V177	0.165172587	3.456759444	0.000567259	5.45E-05	0.560807822	432	cg01898377
36172	V36172	0.165169874	3.456701605	0.00056738	5.45E-05	0.577858739	432	cg26616379	chr2	30651525	30651575	PTCH1	5' UTR
531	V531	0.165162926	3.456553485	0.000567689	5.45E-05	0.593362976	432	cg05317739	chr7	8594204	8594254	OTP	Promoter (6-7kb)
12470	V12470	0.165107466	3.455371197	0.000570159	5.48E-05	0.563541764	432	cg07704699	chr15	56488084	56488134	BDNF	Promoter (<=1kb)
18947	V18947	0.165092983	3.455062466	0.000570806	5.48E-05	0.55040041	432	cg12932612	chr2	155822866	155822916	FMNL2	Intron (XM_012137115.1/FMNL2, intron 23 of 23)
19421	V19421	0.165081089	3.454808919	0.000571338	5.49E-05	0.483948692	432	cg13280558
21456	V21456	0.165031829	3.453758833	0.000573545	5.51E-05	0.556674271	432	cg14854610	chr14	17478535	17478585	ZNF423	Intron (XM_015100428.1/ZNF423, intron 3 of 5)
26042	V26042	0.164992293	3.452916045	0.000575322	5.53E-05	0.570444175	432	cg18476993	chr4	113182250	113182300	CHPF2	Exon (XM_015095455.1/CHPF2, exon 7 of 7)
33940	V33940	0.164968678	3.452412661	0.000576386	5.54E-05	0.53827172	432	cg24837228	chr2	238647443	238647493	AHDC1	Distal Intergenic
37138	V37138	0.16488614	3.450653248	0.000580118	5.57E-05	0.562319583	432	cg27399812	chr20	17145290	17145340	GTPBP2	Exon (XM_012100724.2/GTPBP2, exon 12 of 12)
18983	V18983	0.164867551	3.450257009	0.000580962	5.58E-05	0.566125803	432	cg12951432	chr6	58172724	58172774	KLHL5	5' UTR
20273	V20273	0.164858437	3.450062735	0.000581376	5.58E-05	0.549550703	432	cg13945887	chr12	40943974	40944024	LOC105616526	Intron (XR_001044019.2/LOC105616526, intron 2 of 3)
8510	V8510	0.164826205	3.449375702	0.000582843	5.60E-05	0.561271999	432	cg04574209	chr19	50722612	50722662	USP4	5' UTR
7584	V7584	0.164816126	3.449160859	0.000583302	5.60E-05	0.516214266	432	cg03842440	chr3	145256676	145256726	PDZRN4	Intron (XM_012174489.2/PDZRN4, intron 4 of 10)
18744	V18744	0.164814984	3.44913651	0.000583354	5.60E-05	0.545721203	432	cg12776790	chr15	1447962	1448012	GRIA4	Exon (XM_004015960.3/GRIA4, exon 14 of 16)
1567	V1567	0.164753593	3.447827951	0.000586159	5.63E-05	0.539051588	432	cg15825361	chr1	642021	642071	SNED1	Exon (XM_015091627.1/SNED1, exon 12 of 37)
32017	V32017	0.164717826	3.447065581	0.0005878	5.64E-05	0.551156998	432	cg23233532	chr2	82418188	82418238	NFIB	Intron (NM_001267879.1/NFIB, intron 1 of 7)
18036	V18036	0.164710699	3.44691367	0.000588127	5.64E-05	0.541228234	432	cg12204620	chr1	65109528	65109578	PKN2	Distal Intergenic
25192	V25192	0.164709898	3.446896595	0.000588164	5.64E-05	0.541344632	432	cg17795302	chr17	54531672	54531722	CUX2	Intron (XM_015101404.1/CUX2, intron 1 of 25)
21616	V21616	0.164668886	3.446022445	0.000590051	5.66E-05	0.56376292	432	cg14963908	chr14	47537496	47537546	ACTN4	Exon (XM_015100203.1/ACTN4, exon 8 of 18)
27682	V27682	0.164667187	3.445986221	0.000590129	5.66E-05	0.547560294	432	cg19772179	chr10	52436448	52436498	KCTD12	Promoter (<=1kb)
36639	V36639	0.164656129	3.445750546	0.000590639	5.67E-05	0.56567185	432	cg26993000	chr1	27883061	27883111	GLIS1	Distal Intergenic
31852	V31852	0.164649413	3.445607393	0.000590949	5.67E-05	0.572108669	432	cg23110932	chr8	38888700	38888750	LOC105615867	Distal Intergenic
24142	V24142	0.164647961	3.44557645	0.000591016	5.67E-05	0.566451718	432	cg16966997	chr13	72285414	72285464	HNF4A	Intron (XM_012188075.2/HNF4A, intron 3 of 10)
12378	V12378	0.164595927	3.444467395	0.000593421	5.69E-05	0.558105969	432	cg07634351	chr24	15633935	15633985	XYLT1	Intron (XM_015103889.1/XYLT1, intron 2 of 13)
15401	V15401	0.164586237	3.444260853	0.00059387	5.70E-05	0.567429463	432	cg10042482	chr24	34822472	34822522	CUX1	Intron (XM_012104508.1/CUX1, intron 2 of 22)
36773	V36773	0.164565109	3.44381053	0.000594851	5.71E-05	0.63520812	432	cg27102495	chr22	32550442	32550492	TCF7L2	Intron (XM_015103420.1/TCF7L2, intron 7 of 14)
9939	V9939	0.164546277	3.443409158	0.000595726	5.71E-05	0.572865257	432	cg05731702	chr20	23099786	23099836	TFAP2B	Intron (XM_015102745.1/TFAP2B, intron 8 of 8)
26472	V26472	0.164536195	3.443194281	0.000596194	5.72E-05	0.52553776	432	cg18845058	chr16	42035800	42035850	DROSHA	Distal Intergenic
4058	V4058	0.164504369	3.44251596	0.000597677	5.73E-05	0.550435329	432	cg01061575	chr3	219047081	219047131	LOC101108216	Promoter (<=1kb)
22719	V22719	0.164488226	3.442171893	0.00059843	5.74E-05	0.558408604	432	cg15829742	chr1	250983860	250983910	MSL2	Exon (XM_004003317.3/MSL2, exon 2 of 2)
8335	V8335	0.164432335	3.440980698	0.000601045	5.76E-05	0.541251513	432	cg04447330	chrX	37296846	37296896	BCOR	Promoter (<=1kb)
6486	V6486	0.164421608	3.440752087	0.000601548	5.77E-05	0.573901201	432	cg02955922	chr14	18716920	18716970	LOC105602059	Distal Intergenic
36392	V36392	0.164403569	3.440367624	0.000602394	5.78E-05	0.564158674	432	cg26777164	chr19	39476113	39476163	PTPRG	Intron (XM_012100343.2/PTPRG, intron 2 of 30)
35307	V35307	0.164400663	3.440305691	0.000602531	5.78E-05	0.579523233	432	cg25920392	chr1	249272713	249272763	SOX14	Distal Intergenic
213	V213	0.164298382	3.438125858	0.000607354	5.82E-05	0.56589409	432	cg02212339
10645	V10645	0.164293708	3.438026253	0.000607575	5.83E-05	0.556173759	432	cg06293906	chr11	22767901	22767951	SMG6	Intron (XM_012185475.2/SMG6, intron 3 of 9)
33230	V33230	0.164274613	3.437619311	0.00060848	5.83E-05	0.562214824	432	cg24243995	chr3	9734521	9734571	TRNAC-ACA	Distal Intergenic
7170	V7170	0.164231972	3.436710566	0.000610505	5.85E-05	0.571968992	432	cg03521797	chr2	233417472	233417522	PHC2	Intron (XM_012148937.2/PHC2, intron 5 of 14)
15033	V15033	0.164225731	3.43657756	0.000610802	5.86E-05	0.578568768	432	cg09716825	chr11	12548559	12548609	MRM1	Distal Intergenic
12621	V12621	0.164203109	3.436095474	0.000611879	5.87E-05	0.578708446	432	cg07835642	chr26	38861673	38861723	RARB	Promoter (<=1kb)
26778	V26778	0.164195369	3.435930528	0.000612248	5.87E-05	0.521207747	432	cg19095868	chr9	83328037	83328087	LOC101112827	Distal Intergenic
26233	V26233	0.164193097	3.435882096	0.000612356	5.87E-05	0.557302821	432	cg18647021	chr2	116468489	116468539	AMMECR1L	Exon (XM_015093306.1/AMMECR1L, exon 4 of 9)
3932	V3932	0.164148573	3.434933265	0.000614483	5.89E-05	0.586251048	432	cg00959249	chr5	93048534	93048584	PCSK1	Promoter (<=1kb)
36001	V36001	0.1641106	3.434124034	0.000616303	5.91E-05	0.563716361	432	cg26457229	chr6	14309955	14310005	LOC101120332	Distal Intergenic
32246	V32246	0.164092183	3.433731553	0.000617187	5.91E-05	0.568523606	432	cg23423392	chr2	84317239	84317289	BNC2	3' UTR
26	V26	0.164086033	3.433600498	0.000617482	5.92E-05	0.542334016	432	cg00222474	chr4	68857898	68857948	HOXA3	Exon (XM_015095336.1/LOC105606599, exon 3 of 4)
31246	V31246	0.164012746	3.432038766	0.000621014	5.95E-05	0.56314601	432	cg22619012	chr2	132888417	132888467	HOXD8	Promoter (<=1kb)
36890	V36890	0.164007721	3.431931682	0.000621257	5.95E-05	0.567929975	432	cg27193386	chr15	13342028	13342078	MAML2	Promoter (1-2kb)
23135	V23135	0.1639646	3.431012804	0.000623344	5.97E-05	0.526515504	432	cg16158316	chr2	84533148	84533198	BNC2	Intron (XM_015093225.1/BNC2, intron 2 of 5)
7691	V7691	0.163861286	3.428811274	0.000628372	6.02E-05	0.567650619	432	cg03918464	chr13	12585926	12585976	LOC105610814	Distal Intergenic
15569	V15569	0.163833947	3.42822872	0.000629709	6.03E-05	0.570083341	432	cg10190905	chr10	46584035	46584085	DACH1	Intron (XM_012184753.2/DACH1, intron 7 of 11)
3762	V3762	0.163818125	3.42789159	0.000630484	6.04E-05	0.547455536	432	cg00831548	chr9	52303444	52303494	LOC105611157	Distal Intergenic
12443	V12443	0.163807622	3.427667794	0.000630999	6.04E-05	0.556429835	432	cg07683485	chr14	41284989	41285039	LOC101116502	Distal Intergenic
31418	V31418	0.163785645	3.427199493	0.000632077	6.05E-05	0.568989198	432	cg22763862	chr23	24505417	24505467	LOC101113814	Distal Intergenic
5836	V5836	0.163750333	3.426447067	0.000633814	6.07E-05	0.5650433	432	cg02431759	chr7	66024133	66024183	OTX2	Distal Intergenic
7054	V7054	0.16371434	3.425680144	0.000635588	6.09E-05	0.589172642	432	cg03433736	chr3	132175278	132175328	HOXC5	Intron (XM_004006281.3/HOXC5, intron 2 of 2)
5322	V5322	0.163698644	3.425345702	0.000636364	6.09E-05	0.56183071	432	cg02052767	chr4	67700468	67700518	CREB5	Promoter (<=1kb)
9468	V9468	0.163691764	3.425199104	0.000636704	6.10E-05	0.545465127	432	cg05332360	chr18	42882691	42882741	NPAS3	Intron (XM_015101805.1/NPAS3, intron 4 of 15)
17443	V17443	0.163680676	3.424962861	0.000637252	6.10E-05	0.571154204	432	cg11707875	chr23	24609721	24609771	KLHL14	5' UTR
22200	V22200	0.163662577	3.424577222	0.000638149	6.11E-05	0.565590372	432	cg15412281	chr9	34003085	34003135	ST18	5' UTR
5149	V5149	0.163655864	3.424434186	0.000638481	6.11E-05	0.566474998	432	cg01933636	chr22	21555041	21555091	FBXW4	Intron (XM_015103275.1/FBXW4, intron 6 of 9)
28992	V28992	0.163652496	3.424362412	0.000638648	6.12E-05	0.558792718	432	cg20795363	chr2	146694335	146694385	DPP4	Exon (XM_012135683.2/DPP4, exon 10 of 27)
23585	V23585	0.163600117	3.423246378	0.000641251	6.14E-05	0.550307291	432	cg16537155	chr1	18656026	18656076	ERI3	Intron (XM_012121196.2/ERI3, intron 6 of 7)
5621	V5621	0.163536167	3.421883833	0.000644441	6.17E-05	0.545453487	432	cg02262185	chr12	19101870	19101920	GPATCH2	Intron (XM_004013599.3/GPATCH2, intron 5 of 9)
28325	V28325	0.16350785	3.421280508	0.000645859	6.18E-05	0.522232051	432	cg20275558	chr21	9338309	9338359	DLG2	Promoter (<=1kb)
333	V333	0.163455908	3.42017383	0.000648466	6.21E-05	0.550737964	432	cg03347559
28922	V28922	0.163426536	3.41954806	0.000649945	6.22E-05	0.564775584	432	cg20737766	chr7	29744387	29744437	MEIS2	Intron (XM_012181166.1/MEIS2, intron 8 of 12)
5377	V5377	0.163385777	3.41867967	0.000652002	6.24E-05	0.592001117	432	cg02089135	chr22	23453514	23453564	SH3PXD2A	Promoter (<=1kb)
26321	V26321	0.163385603	3.418675969	0.000652011	6.24E-05	0.549154949	432	cg18717447
18489	V18489	0.16338234	3.418606438	0.000652176	6.24E-05	0.554008753	432	cg12559355	chr2	4291227	4291277	BRINP1	Exon (XM_004003972.3/BRINP1, exon 7 of 7)
11643	V11643	0.163355154	3.418027243	0.000653552	6.25E-05	0.566207282	432	cg07020859	chr8	39358226	39358276	LOC105611309	Intron (XR_001435020.1/LOC105611309, intron 1 of 4)
37173	V37173	0.16335042	3.417926394	0.000653792	6.26E-05	0.566905671	432	cg27427724	chr1	245218876	245218926	RASA2	Exon (XM_015092636.1/RASA2, exon 13 of 19)
36301	V36301	0.163324943	3.417383596	0.000655084	6.27E-05	0.525852035	432	cg26715242	chr19	30089190	30089240	FOXP1	Intron (XM_015102109.1/FOXP1, intron 2 of 17)
13607	V13607	0.163231262	3.415387787	0.000659856	6.31E-05	0.539261104	432	cg08640619	chr1	106814464	106814514	KIRREL	Promoter (5-6kb)
22806	V22806	0.163227169	3.41530059	0.000660065	6.32E-05	0.557151504	432	cg15899178	chr7	13988245	13988295	IQCH	Intron (XM_012180817.2/IQCH, intron 11 of 22)
5543	V5543	0.163223423	3.41522079	0.000660257	6.32E-05	0.586833038	432	cg02206490	chr1	27294196	27294246	PODN	Exon (XM_015091987.1/PODN, exon 5 of 11)
23315	V23315	0.163209564	3.414925522	0.000660966	6.32E-05	0.573668405	432	cg16302110	chr14	35977992	35978042	NFAT5	Exon (XM_015100522.1/NFAT5, exon 3 of 13)
13000	V13000	0.163194573	3.414606159	0.000661734	6.33E-05	0.558594841	432	cg08159003	chr9	33980709	33980759	ST18	Intron (XM_012183688.2/ST18, intron 2 of 24)
2479	V2479	0.163188666	3.414480315	0.000662037	6.33E-05	0.558973881	432	cg25308354
11605	V11605	0.163182266	3.41434397	0.000662365	6.34E-05	0.555009777	432	cg07000689	chr5	58313813	58313863	CSNK1A1	Intron (XM_004008958.3/CSNK1A1, intron 5 of 10)
3416	V3416	0.163174178	3.414171677	0.00066278	6.34E-05	0.639922246	432	cg00555070	chr3	221152286	221152336	LOC105614886	Distal Intergenic
6685	V6685	0.163158893	3.41384604	0.000663565	6.35E-05	0.549376106	432	cg03123810	chr25	23136285	23136335	CTNNA3	Intron (XM_012105158.2/CTNNA3, intron 1 of 11)
809	V809	0.163147167	3.413596243	0.000664167	6.35E-05	0.563402086	432	cg07866455	chr24	29865148	29865198	LOC105604757	Distal Intergenic
12053	V12053	0.163101804	3.412629853	0.000666504	6.37E-05	0.574937145	432	cg07346343
29508	V29508	0.163099228	3.412574985	0.000666637	6.38E-05	0.5472111	432	cg21217123	chr20	15282015	15282065	LOC105603703	Distal Intergenic
23626	V23626	0.163090981	3.412399295	0.000667062	6.38E-05	0.498975696	432	cg16569295
20594	V20594	0.163087655	3.412328438	0.000667234	6.38E-05	0.590697458	432	cg14205016	chr15	43748756	43748806	LMO1	Promoter (<=1kb)
10287	V10287	0.16307816	3.412126171	0.000667725	6.38E-05	0.567243226	432	cg06001189	chr2	161954848	161954898	LOC101114685	Distal Intergenic
31849	V31849	0.163060432	3.411748519	0.000668641	6.39E-05	0.557023466	432	cg23108693	chr26	35016902	35016952	NKX6-3	Distal Intergenic
17137	V17137	0.16305824	3.411701813	0.000668755	6.39E-05	0.540751001	432	cg11450139	chr16	8298178	8298228	LOC105602473	Distal Intergenic
19938	V19938	0.163036307	3.411234592	0.000669891	6.40E-05	0.554788621	432	cg13675611	chr3	66154494	66154544	LOC101111446	Distal Intergenic
4852	V4852	0.163027335	3.411043465	0.000670356	6.41E-05	0.587589627	432	cg01685922	chr2	246847245	246847295	PAX7	Intron (XM_015092880.1/PAX7, intron 9 of 16)
28676	V28676	0.163025176	3.410997471	0.000670468	6.41E-05	0.618109228	432	cg20548765	chr7	81261273	81261323	DPF3	Promoter (<=1kb)
30636	V30636	0.163016496	3.410812549	0.000670918	6.41E-05	0.567056989	432	cg22110517	chr11	26068386	26068436	MINK1	3' UTR
20929	V20929	0.163005942	3.410587728	0.000671466	6.42E-05	0.529018065	432	cg14453620	chr1	144441137	144441187	ROBO1	3' UTR
35464	V35464	0.162983821	3.410116493	0.000672616	6.43E-05	0.547339138	432	cg26050393	chrX	86890407	86890457	SLITRK4	Exon (XM_004022297.3/SLITRK4, exon 2 of 2)
15578	V15578	0.162980335	3.410042247	0.000672798	6.43E-05	0.580477698	432	cg10196512	chr11	39497578	39497628	NEUROD2	Distal Intergenic
10633	V10633	0.162975178	3.409932383	0.000673066	6.43E-05	0.562540739	432	cg06282832	chr15	25540624	25540674	CADM1	Distal Intergenic
36740	V36740	0.162890117	3.408120429	0.000677508	6.48E-05	0.575449297	432	cg27075410	chr20	44491189	44491239	TFAP2A	Exon (NM_001009745.1/TFAP2A, exon 10 of 16)
16086	V16086	0.162870273	3.407697706	0.000678548	6.48E-05	0.571980631	432	cg10603790	chr6	17173045	17173095	LEF1	Intron (XM_004009633.3/LEF1, intron 3 of 11)
30848	V30848	0.162868526	3.407660491	0.00067864	6.49E-05	0.523710308	432	cg22290035	chr2	84790837	84790887	BNC2	Intron (XM_015093226.1/BNC2, intron 1 of 5)
35467	V35467	0.162812639	3.406470032	0.000681577	6.51E-05	0.524501816	432	cg26051591	chr1	35736672	35736722	LOC106990409	Distal Intergenic
17944	V17944	0.162740258	3.404928261	0.000685399	6.55E-05	0.546733867	432	cg12128839	chr4	68862245	68862295	HOXA3	Intron (XR_001039954.2/HOXA9, intron 2 of 2)
26722	V26722	0.162729509	3.404699304	0.000685969	6.55E-05	0.554905019	432	cg19044674
29298	V29298	0.162685064	3.403752605	0.000688327	6.58E-05	0.560480492	432	cg21062691	chrX	95023435	95023485	LOC101118765	Distal Intergenic
31376	V31376	0.162673372	3.403503568	0.000688949	6.58E-05	0.570921408	432	cg22729188	chr1	216009839	216009889	MECOM	Intron (XM_012099727.1/MECOM, intron 2 of 15)
23256	V23256	0.162648179	3.402966955	0.00069029	6.59E-05	0.544952975	432	cg16261226	chr2	84790834	84790884	BNC2	Intron (XM_015093226.1/BNC2, intron 1 of 5)
31766	V31766	0.162636863	3.402725914	0.000690894	6.60E-05	0.556976907	432	cg23043074	chr5	67591808	67591858	EBF1	Intron (XM_012178873.2/EBF1, intron 10 of 15)
7636	V7636	0.162604644	3.402039658	0.000692614	6.62E-05	0.572737219	432	cg03886135	chr22	30241486	30241536	RBM20	Exon (XM_015103413.1/RBM20, exon 7 of 16)
13480	V13480	0.162596349	3.40186298	0.000693058	6.62E-05	0.551308315	432	cg08546721	chr1	21779859	21779909	FOXD2	Distal Intergenic
16329	V16329	0.162565923	3.401214933	0.000694687	6.63E-05	0.577486265	432	cg10791980	chr21	42202481	42202531	PYGM	Promoter (4-5kb)
15878	V15878	0.162540074	3.400664358	0.000696074	6.65E-05	0.5268065	432	cg10446885	chr20	23472701	23472751	LOC106991807	Intron (XR_001436375.1/LOC106991807, intron 2 of 2)
21665	V21665	0.162524578	3.400334322	0.000696907	6.66E-05	0.566486637	432	cg14999831	chr18	11224191	11224241	LOC105603051	Distal Intergenic
18076	V18076	0.162510265	3.400029452	0.000697677	6.66E-05	0.562028587	432	cg12228552	chr25	32256001	32256051	LOC106991576	Intron (XR_001436738.1/LOC106991576, intron 1 of 1)
31591	V31591	0.162499556	3.399801367	0.000698253	6.67E-05	0.556941987	432	cg22903204	chr12	40988601	40988651	CASZ1	Intron (XM_015099220.1/CASZ1, intron 2 of 14)
29212	V29212	0.162491105	3.399621385	0.000698708	6.67E-05	0.542287457	432	cg20989633	chr19	36043974	36044024	MAGI1	Intron (XM_015102112.1/MAGI1, intron 17 of 23)
36994	V36994	0.162439082	3.398513355	0.000701517	6.70E-05	0.578114815	432	cg27277985	chr5	36463347	36463397	FAM193B	Exon (XM_012178304.2/FAM193B, exon 2 of 11)
20807	V20807	0.162405748	3.397803399	0.000703323	6.71E-05	0.542811249	432	cg14375270	chr9	49464855	49464905	STAU2	3' UTR
18033	V18033	0.162374326	3.397134181	0.000705028	6.73E-05	0.569571189	432	cg12203266	chr2	55321335	55321385	LOC101111001	Distal Intergenic
24880	V24880	0.162364971	3.396934932	0.000705537	6.73E-05	0.573028215	432	cg17543551	chr17	66253374	66253424	LOC101105359	Distal Intergenic
18154	V18154	0.16232168	3.39601293	0.000707895	6.76E-05	0.557500698	432	cg12288064	chr1	36271154	36271204	NFIA	Exon (XM_012160811.2/NFIA, exon 8 of 11)
14442	V14442	0.162252385	3.394537136	0.000711684	6.79E-05	0.568314089	432	cg09285675	chr4	92353943	92353993	LRRC4	Distal Intergenic
3003	V3003	0.16222637	3.393983092	0.000713112	6.80E-05	0.550703045	432	cg00209445	chr9	21433522	21433572	PHF20L1	5' UTR
28985	V28985	0.162217379	3.393791613	0.000713606	6.81E-05	0.56313437	432	cg20785522	chr2	75517532	75517582	LOC106990943	Distal Intergenic
18073	V18073	0.162215299	3.393747302	0.00071372	6.81E-05	0.587636186	432	cg12227830	chr6	20795240	20795290	CXXC4	Exon (XM_004009656.3/CXXC4, exon 4 of 5)
7208	V7208	0.162209777	3.393629709	0.000714024	6.81E-05	0.572131949	432	cg03547462	chr8	39484136	39484186	LOC105611309	Promoter (<=1kb)
6055	V6055	0.162199244	3.393405388	0.000714603	6.82E-05	0.567941615	432	cg02599705	chr1	92018022	92018072	VANGL1	Exon (XM_015092193.1/VANGL1, exon 8 of 9)
7325	V7325	0.162185778	3.393118615	0.000715344	6.82E-05	0.573575286	432	cg03630310	chr11	16813442	16813492	ASIC2	Exon (XM_015098503.1/ASIC2, exon 6 of 10)
22900	V22900	0.162185254	3.393107446	0.000715373	6.82E-05	0.56313437	432	cg15974875	chrX	49401603	49401653	HUWE1	Exon (XM_012106641.2/HUWE1, exon 56 of 85)
3610	V3610	0.16215915	3.392551521	0.000716813	6.84E-05	0.567918335	432	cg00716372	chr13	52255805	52255855	STK35	Exon (XM_015099467.1/STK35, exon 4 of 5)
13617	V13617	0.162134137	3.392018831	0.000718194	6.85E-05	0.541728746	432	cg08647096	chr7	85062288	85062338	LOC105606524	Intron (XR_001434973.1/LOC105606524, intron 2 of 2)
28811	V28811	0.162131361	3.391959728	0.000718348	6.85E-05	0.565567092	432	cg20659048	chr5	90323516	90323566	NR2F1	Promoter (<=1kb)
11056	V11056	0.162118905	3.39169445	0.000719037	6.86E-05	0.499033895	432	cg06602067	chr2	199949815	199949865	LOC106990596	Distal Intergenic
21669	V21669	0.162070991	3.390674075	0.000721693	6.88E-05	0.575600615	432	cg15004147	chr20	23571667	23571717	LOC106991807	Distal Intergenic
16729	V16729	0.162039699	3.390007701	0.000723433	6.90E-05	0.569315113	432	cg11121987	chr21	33030062	33030112	OPCML	Distal Intergenic
36772	V36772	0.162010978	3.389396059	0.000725033	6.91E-05	0.570839929	432	cg27101921	chr15	43700001	43700051	LMO1	Distal Intergenic
25679	V25679	0.161985802	3.388859938	0.000726438	6.93E-05	0.548060806	432	cg18202122	chr10	48568592	48568642	LOC106991372	Distal Intergenic
21127	V21127	0.161983788	3.388817045	0.000726551	6.93E-05	0.563914238	432	cg14600868	chr17	66223056	66223106	LOC101105359	Distal Intergenic
1900	V1900	0.161970551	3.388535152	0.000727291	6.93E-05	0.556654948	432	cg19296063	chr11	19766285	19766335	FAM222B	Exon (XM_015098542.1/FAM222B, exon 2 of 3)
21474	V21474	0.16196098	3.388331348	0.000727826	6.94E-05	0.544720179	432	cg14867145	chr17	66539977	66540027	MN1	Distal Intergenic
4361	V4361	0.161902217	3.387079992	0.000731122	6.97E-05	0.55292625	432	cg01316934	chr1	18984649	18984699	RNF220	Intron (XM_012122747.1/RNF220, intron 2 of 12)
11115	V11115	0.161871335	3.386422386	0.00073286	6.99E-05	0.545534966	432	cg06641021	chr12	17611114	17611164	USH2A	Intron (XM_015099153.1/USH2A, intron 19 of 71)
14390	V14390	0.16184944	3.38595614	0.000734094	7.00E-05	0.572155229	432	cg09243281	chr2	73660546	73660596	RANBP6	Promoter (<=1kb)
16158	V16158	0.161785801	3.384601008	0.000737693	7.03E-05	0.564368191	432	cg10657277	chr5	68773850	68773900	ADRA1B	Promoter (<=1kb)
35787	V35787	0.161775211	3.38437551	0.000738293	7.04E-05	0.573552007	432	cg26290885	chr14	33960540	33960590	CBFB	Intron (XM_015100472.1/CBFB, intron 1 of 4)
35516	V35516	0.161761473	3.384082981	0.000739072	7.04E-05	0.581536922	432	cg26087061	chr22	14357258	14357308	MYOF	Exon (XM_004020038.3/MYOF, exon 20 of 54)
37104	V37104	0.161741026	3.383647595	0.000740234	7.05E-05	0.529832852	432	cg27371176	chr3	10404662	10404712	MAPKAP1	Intron (XM_012159507.2/MAPKAP1, intron 7 of 12)
22957	V22957	0.161724146	3.383288149	0.000741194	7.06E-05	0.566288761	432	cg16018175	chr3	41488483	41488533	LOC106991047	Intron (XR_001434289.1/LOC106991047, intron 2 of 2)
28967	V28967	0.16172003	3.383200521	0.000741429	7.07E-05	0.553310364	432	cg20770538	chr12	70162667	70162717	RCOR3	Exon (XM_012187793.1/RCOR3, exon 3 of 10)
26437	V26437	0.161715063	3.383094751	0.000741712	7.07E-05	0.566870751	432	cg18814344	chr5	48175316	48175366	CXXC5	Intron (XM_015095695.1/CXXC5, intron 1 of 5)
30156	V30156	0.161714357	3.383079725	0.000741752	7.07E-05	0.557966291	432	cg21715653	chr2	182942805	182942855	LOC105610635	Distal Intergenic
5113	V5113	0.161682608	3.382403686	0.000743562	7.08E-05	0.562983052	432	cg01903440
25696	V25696	0.161660778	3.381938852	0.00074481	7.10E-05	0.563378806	432	cg18221639	chr14	5496692	5496742	WWOX	Intron (XM_012189589.2/WWOX, intron 8 of 8)
36644	V36644	0.161649157	3.381691409	0.000745474	7.10E-05	0.565369215	432	cg26999207	chr2	134580982	134581032	SP9	Exon (XM_015092810.1/SP9, exon 10 of 10)
7467	V7467	0.161592906	3.380493685	0.0007487	7.13E-05	0.540867399	432	cg03746968	chr1	238889630	238889680	LOC105604038	Promoter (9-10kb)
6003	V6003	0.161567431	3.379951253	0.000750165	7.15E-05	0.575810131	432	cg02555243	chr3	190711671	190711721	SOX5	5' UTR
8421	V8421	0.161549092	3.379560766	0.000751221	7.16E-05	0.586867958	432	cg04515859	chr19	29297140	29297190	RYBP	3' UTR
19614	V19614	0.161507671	3.378678849	0.000753612	7.18E-05	0.549178229	432	cg13425955	chr21	34677368	34677418	NTM	Promoter (<=1kb)
12901	V12901	0.161496823	3.378447867	0.000754239	7.18E-05	0.57526306	432	cg08063724	chr1	14286111	14286161	MYCL	Promoter (<=1kb)
32522	V32522	0.161486433	3.378226643	0.00075484	7.19E-05	0.57525142	432	cg23644617	chr5	9609869	9609919	ASF1B	Downstream (<1kb)
22842	V22842	0.161485192	3.378200218	0.000754912	7.19E-05	0.566672875	432	cg15927675	chr7	84405962	84406012	GPATCH2L	3' UTR
30224	V30224	0.161476815	3.378021864	0.000755397	7.19E-05	0.558571562	432	cg21765752	chr14	40331942	40331992	ZNF536	Intron (XM_015100543.1/ZNF536, intron 9 of 9)
24174	V24174	0.161465387	3.377778553	0.00075606	7.20E-05	0.553729398	432	cg16987712	chr3	11617115	11617165	LHX2	3' UTR
23952	V23952	0.161427417	3.376970113	0.000758264	7.22E-05	0.594992551	432	cg16807187	chr3	132175237	132175287	HOXC5	Intron (XM_004006281.3/HOXC5, intron 2 of 2)
7536	V7536	0.161426433	3.376949149	0.000758321	7.22E-05	0.556383276	432	cg03805199	chr3	162549437	162549487	BAZ2A	3' UTR
23429	V23429	0.161417349	3.376755739	0.000758849	7.23E-05	0.575542415	432	cg16403776	chr3	10140725	10140775	PBX3	Intron (XM_012162805.2/PBX3, intron 4 of 10)
36775	V36775	0.161399753	3.376381111	0.000759874	7.24E-05	0.538213521	432	cg27108010	chr1	187052329	187052379	KALRN	Intron (XM_012095930.2/KALRN, intron 34 of 61)
35248	V35248	0.161391996	3.376215964	0.000760326	7.24E-05	0.551156998	432	cg25869627	chr19	41047079	41047129	FHIT	Intron (XM_012099227.2/FHIT, intron 4 of 8)
5487	V5487	0.16135632	3.37545639	0.000762407	7.26E-05	0.566637955	432	cg02168903	chr11	19411579	19411629	TNFAIP1	Exon (XM_004012495.3/TNFAIP1, exon 3 of 7)
4483	V4483	0.1612985	3.374225366	0.000765793	7.29E-05	0.651480585	432	cg01401198	chr3	138063591	138063641	ASB8	Exon (XM_012174381.2/ASB8, exon 4 of 4)
11661	V11661	0.161295354	3.374158391	0.000765977	7.29E-05	0.562168265	432	cg07028853	chr14	41920898	41920948	ZNF507	Distal Intergenic
717	V717	0.161267809	3.373571939	0.000767595	7.31E-05	0.5594045	432	cg07019638
714	V714	0.161237064	3.372917376	0.000769405	7.32E-05	0.588346215	432	cg06963053	chr2	126992554	126992604	NEUROD1	Promoter (<=1kb)
9873	V9873	0.161233816	3.372848235	0.000769596	7.32E-05	0.550679765	432	cg05662644	chr23	56870776	56870826	ONECUT2	Intron (XM_004020671.3/ONECUT2, intron 1 of 1)
31020	V31020	0.161203684	3.372206722	0.000771374	7.34E-05	0.566882391	432	cg22432754	chr13	74320992	74321042	CDH22	Intron (XM_015099509.1/CDH22, intron 13 of 17)
6087	V6087	0.161186738	3.371845947	0.000772375	7.35E-05	0.558548282	432	cg02628016	chr1	201526806	201526856	KLHL24	Exon (XM_012098192.2/KLHL24, exon 6 of 9)
3117	V3117	0.161174458	3.371584518	0.000773102	7.36E-05	0.543940311	432	cg00297951	chr18	38473001	38473051	LOC106991725	Distal Intergenic
23023	V23023	0.161155829	3.37118791	0.000774205	7.37E-05	0.563413726	432	cg16071564	chr4	49245757	49245807	NRCAM	Intron (XM_015095275.1/NRCAM, intron 26 of 29)
6729	V6729	0.161137868	3.370805549	0.00077527	7.38E-05	0.566009405	432	cg03159396	chr20	23099807	23099857	TFAP2B	Intron (XM_015102745.1/TFAP2B, intron 8 of 8)
9740	V9740	0.161120326	3.370432093	0.000776312	7.39E-05	0.561446597	432	cg05560670	chr14	25393926	25393976	CSNK2A2	Exon (XM_015100179.1/CSNK2A2, exon 3 of 11)
15010	V15010	0.161115119	3.370321233	0.000776621	7.39E-05	0.568942639	432	cg09703195	chr2	53152183	53152233	LOC101109680	Exon (XM_012121787.2/LOC101109680, exon 22 of 29)
14128	V14128	0.161112336	3.370261985	0.000776787	7.39E-05	0.558082689	432	cg09044833	chr18	61442123	61442173	TRNAS-GGA	Distal Intergenic
25309	V25309	0.16109386	3.369868653	0.000777886	7.40E-05	0.555743086	432	cg17886914	chr7	27734438	27734488	LOC105615667	Distal Intergenic
26153	V26153	0.161085028	3.369680637	0.000778412	7.40E-05	0.575169941	432	cg18577594	chr6	12436147	12436197	ANK2	Exon (XM_012179470.2/ANK2, exon 13 of 48)
23057	V23057	0.161079667	3.369566493	0.000778731	7.41E-05	0.556045721	432	cg16102371	chr12	40799070	40799120	LOC105616526	Distal Intergenic
32168	V32168	0.161056461	3.36907247	0.000780115	7.42E-05	0.567848496	432	cg23360751	chr2	82414517	82414567	NFIB	Intron (NM_001267879.1/NFIB, intron 2 of 7)
27984	V27984	0.161039494	3.368711273	0.000781128	7.43E-05	0.545791042	432	cg20007005	chr4	51029727	51029777	WNT2	Exon (NM_001195319.1/WNT2, exon 5 of 6)
1378	V1378	0.161034436	3.36860358	0.00078143	7.43E-05	0.553147407	432	cg13775600	chr3	132199049	132199099	HOXC8	Promoter (<=1kb)
10980	V10980	0.161017928	3.368252161	0.000782418	7.44E-05	0.535454884	432	cg06548914	chr1	18638774	18638824	ERI3	Intron (XM_012121196.2/ERI3, intron 7 of 7)
25857	V25857	0.161004663	3.367969761	0.000783212	7.45E-05	0.555172735	432	cg18339796	chr3	136846608	136846658	KMT2D	3' UTR
9830	V9830	0.160901988	3.365784026	0.000789385	7.51E-05	0.551750629	432	cg05630725	chr3	190704750	190704800	SOX5	5' UTR
9781	V9781	0.160878089	3.365275282	0.000790828	7.52E-05	0.566277121	432	cg05597900	chr2	199772226	199772276	LOC106990596	Distal Intergenic
27292	V27292	0.160870598	3.365115816	0.000791281	7.52E-05	0.532998883	432	cg19501726	chr3	83432356	83432406	SLC8A1	Promoter (<=1kb)
1666	V1666	0.160840268	3.364470188	0.000793117	7.54E-05	0.562726976	432	cg16874166	chr3	137151671	137151721	KANSL2	Exon (XM_004006401.3/KANSL2, exon 7 of 9)
32731	V32731	0.160777568	3.363135487	0.000796925	7.57E-05	0.581548561	432	cg23809219
20675	V20675	0.160765185	3.362871887	0.000797679	7.58E-05	0.58160676	432	cg14269973	chr10	16273020	16273070	SIAH3	Distal Intergenic
30137	V30137	0.160753686	3.362627113	0.00079838	7.59E-05	0.555312413	432	cg21703625	chr22	22737675	22737725	CNNM2	Intron (XM_004020152.3/CNNM2, intron 5 of 11)
3476	V3476	0.160753255	3.362617945	0.000798406	7.59E-05	0.570607133	432	cg00597719	chr12	67600668	67600718	PROX1	Intron (XM_015099370.1/PROX1, intron 4 of 4)
2567	V2567	0.160705446	3.361600268	0.000801326	7.62E-05	0.520090325	432	cg26151940	chr2	214079120	214079170	IKZF2	Promoter (<=1kb)
13461	V13461	0.160683063	3.361123813	0.000802697	7.63E-05	0.524583295	432	cg08535054	chr26	39462683	39462733	LOC106991956	Intron (XR_001436794.1/LOC106991956, intron 1 of 2)
32560	V32560	0.16066857	3.360815314	0.000803585	7.64E-05	0.538411398	432	cg23671588	chr1	215813574	215813624	MECOM	Intron (XM_012099727.1/MECOM, intron 1 of 15)
698	V698	0.160657674	3.360583398	0.000804254	7.64E-05	0.543276841	432	cg06789667	chr20	7672069	7672119	SYNGAP1	Exon (XM_015102659.1/SYNGAP1, exon 2 of 20)
8432	V8432	0.160643554	3.36028283	0.000805121	7.65E-05	0.591768321	432	cg04523259	chr17	3728102	3728152	SFRP2	Promoter (<=1kb)
2702	V2702	0.160632267	3.360042583	0.000805815	7.66E-05	0.56120216	432	cg27456819	chr1	178656768	178656818	LSAMP	Exon (XM_015092453.1/LSAMP, exon 9 of 9)
3134	V3134	0.160612872	3.359629747	0.000807009	7.67E-05	0.554497625	432	cg00309578	chr4	32707524	32707574	LOC101122517	Exon (XM_015095222.1/LOC101122517, exon 10 of 12)
20385	V20385	0.16059523	3.359254243	0.000808096	7.68E-05	0.560899525	432	cg14028528	chr1	37218865	37218915	KANK4	Exon (XM_004002033.3/KANK4, exon 4 of 10)
6737	V6737	0.160538908	3.358055399	0.000811575	7.71E-05	0.56890772	432	cg03164843	chr2	242877405	242877455	EPHB2	Intron (XM_012152544.2/EPHB2, intron 2 of 14)
36232	V36232	0.16053322	3.357934335	0.000811928	7.71E-05	0.568127852	432	cg26660486	chr11	47118094	47118144	TANC2	Exon (XM_015098859.1/TANC2, exon 27 of 28)
9705	V9705	0.160513786	3.35752068	0.000813132	7.72E-05	0.538132042	432	cg05531564	chr18	7595314	7595364	LOC105603038	Distal Intergenic
6642	V6642	0.16046464	3.356474627	0.000816185	7.75E-05	0.535932117	432	cg03085921	chr7	8758515	8758565	TBCA	Distal Intergenic
26302	V26302	0.160440029	3.355950798	0.000817718	7.77E-05	0.553100847	432	cg18701104	chr5	67826697	67826747	EBF1	Intron (XM_012178873.2/EBF1, intron 6 of 15)
35138	V35138	0.160395912	3.355011798	0.000820472	7.79E-05	0.578929602	432	cg25788285	chr12	24844297	24844347	SUSD4	Promoter (<=1kb)
3995	V3995	0.160395199	3.354996638	0.000820517	7.79E-05	0.567406183	432	cg01020818	chr7	59104127	59104177	SLC12A1	Exon (XM_012181626.2/SLC12A1, exon 5 of 29)
33903	V33903	0.160345264	3.353933814	0.000823645	7.82E-05	0.577067232	432	cg24806294
34882	V34882	0.160342059	3.353865604	0.000823846	7.82E-05	0.544138188	432	cg25591007	chr25	32145171	32145221	LOC106991576	Promoter (<=1kb)
18965	V18965	0.160335181	3.35371922	0.000824278	7.83E-05	0.572329826	432	cg12939608	chr24	16479757	16479807	SMG1	Exon (XM_015104098.1/SMG1, exon 4 of 64)
18657	V18657	0.160302993	3.353034153	0.000826302	7.84E-05	0.550121054	432	cg12698792	chr2	36756730	36756780	ARID3C	Exon (XM_015092771.1/ARID3C, exon 3 of 8)
6817	V6817	0.16029496	3.352863182	0.000826807	7.85E-05	0.645241643	432	cg03220494	chr2	134569282	134569332	CIR1	Exon (XM_004023448.3/CIR1, exon 8 of 12)
15269	V15269	0.160258216	3.352081144	0.000829124	7.87E-05	0.580512618	432	cg09919410	chr11	13129159	13129209	ACACA	Intron (NM_001009256.1/ACACA, intron 25 of 57)
26322	V26322	0.160254422	3.352000398	0.000829364	7.87E-05	0.563937517	432	cg18720302	chr26	31204110	31204160	LOC105607919	Promoter (2-3kb)
35491	V35491	0.160222524	3.351321527	0.000831381	7.89E-05	0.570618773	432	cg26070145	chr2	30643543	30643593	PTCH1	Promoter (6-7kb)
5498	V5498	0.160195095	3.35073775	0.000833119	7.91E-05	0.55418335	432	cg02175911	chr3	7612938	7612988	SPTAN1	Exon (XM_015093852.1/SPTAN1, exon 52 of 55)
23025	V23025	0.160177009	3.350352832	0.000834267	7.92E-05	0.564100475	432	cg16073238	chr1	45345041	45345091	LRRC7	Exon (XM_004002073.3/LRRC7, exon 17 of 27)
9219	V9219	0.160157823	3.349944525	0.000835486	7.93E-05	0.526864699	432	cg05153759	chr11	9005974	9006024	38231	Exon (XM_012185173.2/SEPT4, exon 6 of 12)
27142	V27142	0.16012902	3.349331513	0.000837319	7.95E-05	0.542415495	432	cg19381237
25878	V25878	0.160100766	3.348730223	0.000839121	7.96E-05	0.534302542	432	cg18357583	chr23	47401724	47401774	SMAD2	Distal Intergenic
11121	V11121	0.160098398	3.34867983	0.000839272	7.96E-05	0.56886116	432	cg06645733	chr25	30951683	30951733	C25H10orf11	Intron (XM_012105395.2/C25H10orf11, intron 2 of 5)
28371	V28371	0.160076192	3.348207242	0.000840691	7.98E-05	0.565648571	432	cg20312512	chr1	13207787	13207837	RRAGC	Distal Intergenic
22774	V22774	0.160064069	3.347949236	0.000841467	7.98E-05	0.536095074	432	cg15869315	chr6	93510821	93510871	NAA11	Distal Intergenic
22195	V22195	0.160057411	3.347807554	0.000841893	7.99E-05	0.563902598	432	cg15408728	chr18	58503445	58503495	DICER1	Distal Intergenic
7348	V7348	0.160049892	3.347647525	0.000842375	7.99E-05	0.551960145	432	cg03649776	chr3	214721955	214722005	CACNA1I	Promoter (<=1kb)
11607	V11607	0.159973394	3.346019546	0.00084729	8.04E-05	0.560480492	432	cg07001053	chr12	67846239	67846289	TRNAC-GCA	Distal Intergenic
16216	V16216	0.15996165	3.345769627	0.000848047	8.04E-05	0.534151225	432	cg10704245	chr24	40420469	40420519	GNA12	Exon (XM_015104264.1/GNA12, exon 5 of 5)
18675	V18675	0.15994853	3.345490416	0.000848893	8.05E-05	0.552996089	432	cg12721805	chr1	92351366	92351416	SLC22A15	Intron (XM_004002373.3/SLC22A15, intron 5 of 11)
2098	V2098	0.159947036	3.345458629	0.000848989	8.05E-05	0.557302821	432	cg21319323	chr2	132882617	132882667	LOC105610367	Intron (XM_015092807.1/LOC105610367, intron 3 of 4)
5000	V5000	0.159886887	3.344178626	0.000852879	8.09E-05	0.589591675	432	cg01802683	chr2	239323623	239323673	ARID1A	5' UTR
17283	V17283	0.159836443	3.343105165	0.000856154	8.12E-05	0.57783546	432	cg11571533	chr707	16172	16222	LOC105606122	Exon (XM_015105325.1/LOC105606122, exon 8 of 10)
34963	V34963	0.159755664	3.341386199	0.000861423	8.17E-05	0.557093305	432	cg25652461	chr1	13175779	13175829	RRAGC	Distal Intergenic
28485	V28485	0.15974037	3.341060752	0.000862424	8.18E-05	0.563681441	432	cg20397886	chr12	31768521	31768571	SDCCAG8	Intron (XM_004013657.3/SDCCAG8, intron 15 of 17)
21955	V21955	0.159701391	3.340231291	0.00086498	8.20E-05	0.582002514	432	cg15219744	chr19	50483385	50483435	APEH	Promoter (2-3kb)
24214	V24214	0.159700843	3.340219649	0.000865016	8.20E-05	0.567022069	432	cg17020611	chr2	165335592	165335642	ARHGAP15	Intron (XM_004004720.3/ARHGAP15, intron 11 of 13)
13890	V13890	0.159696192	3.340120663	0.000865322	8.20E-05	0.566381879	432	cg08864609	chr13	65022585	65022635	DLGAP4	Intron (XM_015099858.1/DLGAP4, intron 7 of 13)
11690	V11690	0.159689008	3.339967791	0.000865794	8.21E-05	0.584586554	432	cg07053122	chr3	98696401	98696451	TMEM182	Distal Intergenic
36455	V36455	0.159682798	3.339835666	0.000866202	8.21E-05	0.566742713	432	cg26845838
11212	V11212	0.159673071	3.33962867	0.000866842	8.22E-05	0.573423969	432	cg06712913	chr17	7059961	7060011	LRBA	Intron (XM_015101368.1/LRBA, intron 38 of 56)
29200	V29200	0.159672849	3.33962396	0.000866856	8.22E-05	0.579674551	432	cg20979225	chr12	40967609	40967659	CASZ1	Intron (XM_015099220.1/CASZ1, intron 2 of 14)
25006	V25006	0.15964793	3.339093713	0.000868497	8.23E-05	0.565939566	432	cg17647942	chr20	18805360	18805410	RUNX2	Exon (XM_015102729.1/RUNX2, exon 11 of 11)
21250	V21250	0.159606684	3.33821604	0.000871219	8.26E-05	0.602523512	432	cg14691624	chr2	65064069	65064119	TRPM3	5' UTR
25489	V25489	0.159596959	3.338009108	0.000871862	8.26E-05	0.570083341	432	cg18034053	chr24	7740313	7740363	USP7	Intron (XM_004020762.3/USP7, intron 8 of 30)
1069	V1069	0.159585675	3.337769	0.000872609	8.27E-05	0.553601155	432	cg10677372
32379	V32379	0.159567517	3.337382628	0.000873812	8.28E-05	0.558431884	432	cg23527723	chr18	18117685	18117735	NTRK3	Intron (XM_015101882.1/NTRK3, intron 14 of 19)
20450	V20450	0.159536269	3.336717742	0.000875885	8.30E-05	0.54973694	432	cg14084430	chrX	108088574	108088624	ELF4	Intron (XM_015105059.1/ELF4, intron 1 of 8)
13430	V13430	0.159494886	3.33583719	0.000878638	8.33E-05	0.564472949	432	cg08508546	chr5	89510072	89510122	LOC101121262	Distal Intergenic
19962	V19962	0.159474459	3.335402556	0.00088	8.34E-05	0.523337834	432	cg13692504	chr3	93391278	93391328	LOC106990990	Distal Intergenic
17259	V17259	0.159472259	3.335355751	0.000880147	8.34E-05	0.54652435	432	cg11552951	chr14	36097503	36097553	WWP2	Exon (XM_015100527.1/WWP2, exon 3 of 25)
17300	V17300	0.159460215	3.335099474	0.000880951	8.35E-05	0.549294627	432	cg11588488	chr18	62946305	62946355	BCL11B	Distal Intergenic
14706	V14706	0.159414216	3.334120753	0.000884027	8.38E-05	0.516097868	432	cg09488258	chr16	34840256	34840306	LOC105602672	Distal Intergenic
19827	V19827	0.159343814	3.332622811	0.000888756	8.42E-05	0.565392495	432	cg13597158	chr12	40974241	40974291	CASZ1	Intron (XM_015099220.1/CASZ1, intron 2 of 14)
14537	V14537	0.159270159	3.331055701	0.000893727	8.47E-05	0.558571562	432	cg09360996	chr12	67635042	67635092	PROX1	Exon (XM_015099370.1/PROX1, exon 2 of 5)
3505	V3505	0.159262199	3.330886331	0.000894266	8.47E-05	0.534477139	432	cg00621654	chr3	81864382	81864432	LOC106991055	Distal Intergenic
8194	V8194	0.159248698	3.330599093	0.000895181	8.48E-05	0.570048422	432	cg04327947
24730	V24730	0.159235047	3.330308646	0.000896106	8.49E-05	0.559817022	432	cg17421638	chr17	59086017	59086067	LOC105602894	Distal Intergenic
16640	V16640	0.159234348	3.330293769	0.000896154	8.49E-05	0.546314834	432	cg11043893	chr1	143479410	143479460	LOC105616569	Distal Intergenic
577	V577	0.159221313	3.330016455	0.000897038	8.50E-05	0.532172456	432	cg05698015	chr9	36102701	36102751	PLAG1	Promoter (<=1kb)
8601	V8601	0.159215769	3.329898495	0.000897415	8.50E-05	0.574855666	432	cg04633983	chr1	67254503	67254553	BARHL2	Distal Intergenic
36270	V36270	0.159184369	3.329230432	0.00089955	8.52E-05	0.557512338	432	cg26693978	chr1	35707181	35707231	LOC106990409	Distal Intergenic
27541	V27541	0.159157338	3.328655351	0.000901392	8.54E-05	0.555370612	432	cg19669355	chr7	29112759	29112809	LOC105615668	Intron (XR_001434903.1/LOC105615668, intron 4 of 5)
12871	V12871	0.159142834	3.328346768	0.000902382	8.55E-05	0.570595493	432	cg08033878	chr5	85898626	85898676	LOC105615321	Distal Intergenic
9607	V9607	0.159136291	3.328207566	0.000902829	8.55E-05	0.556418195	432	cg05446665	chr4	67499297	67499347	CREB5	Intron (XM_015095332.1/CREB5, intron 5 of 11)
16658	V16658	0.159123005	3.327924909	0.000903737	8.56E-05	0.557035106	432	cg11066411
199	V199	0.15911138	3.327677587	0.000904532	8.57E-05	0.536840022	432	cg02053792	chr9	84602462	84602512	RUNX1T1	Distal Intergenic
27248	V27248	0.15907432	3.326889137	0.000907072	8.59E-05	0.567417823	432	cg19466822	chr18	62847273	62847323	BCL11B	Intron (XM_015101817.1/BCL11B, intron 1 of 7)
2061	V2061	0.1590706	3.326809994	0.000907327	8.59E-05	0.595830617	432	cg21022078	chr17	17229584	17229634	MAML3	Promoter (<=1kb)
20398	V20398	0.159053777	3.326452072	0.000908482	8.60E-05	0.574192197	432	cg14036868	chr3	85548497	85548547	ATL2	Promoter (<=1kb)
21074	V21074	0.159022273	3.325781856	0.000910649	8.62E-05	0.563669802	432	cg14556101	chr1	203525414	203525464	LOC105603067	Distal Intergenic
24095	V24095	0.15885492	3.322221612	0.00092224	8.73E-05	0.569920384	432	cg16932758	chr2	246335823	246335873	UBR4	Intron (XM_015092876.1/UBR4, intron 51 of 108)
30086	V30086	0.158839187	3.321886921	0.000923336	8.74E-05	0.576485241	432	cg21667796	chr21	41563982	41564032	MACROD1	Intron (XM_015102959.1/MACROD1, intron 3 of 10)
11651	V11651	0.158819651	3.321471317	0.0009247	8.75E-05	0.585145265	432	cg07024223
11825	V11825	0.158801037	3.321075339	0.000926001	8.76E-05	0.543265202	432	cg07166953	chr2	235366132	235366182	PUM1	Promoter (<=1kb)
15347	V15347	0.158800344	3.321060608	0.000926049	8.76E-05	0.560992644	432	cg09994969	chr14	40598949	40598999	LOC105606393	Distal Intergenic
37477	V37477	0.158714394	3.319232221	0.000932078	8.82E-05	0.570933048	432	cg27704491	chr3	24283707	24283757	MYCN	Distal Intergenic
17163	V17163	0.158705696	3.319047204	0.00093269	8.82E-05	0.570083341	432	cg11466492
8304	V8304	0.158646026	3.317777894	0.000936899	8.86E-05	0.596459168	432	cg04423201	chr2	65768139	65768189	KLF9	Exon (XM_004004321.3/KLF9, exon 1 of 2)
31665	V31665	0.158644025	3.317735325	0.00093704	8.86E-05	0.552262781	432	cg22971559	chr2	135609998	135610048	LOC101111776	Exon (XM_015093355.1/LOC101111776, exon 8 of 19)
4449	V4449	0.158596703	3.316728723	0.000940391	8.90E-05	0.564531148	432	cg01374344	chr15	43699877	43699927	LMO1	Distal Intergenic
4803	V4803	0.158584698	3.316473348	0.000941243	8.90E-05	0.580908371	432	cg01653419	chr4	102792782	102792832	HIPK2	Exon (XM_015095404.1/HIPK2, exon 16 of 16)
21957	V21957	0.158582461	3.316425761	0.000941402	8.90E-05	0.542520253	432	cg15221079	chr16	2522430	2522480	KCNIP1	Intron (XM_004016862.3/KCNIP1, intron 1 of 7)
3370	V3370	0.158556659	3.315876931	0.000943236	8.92E-05	0.525770556	432	cg00519301	chr8	62202878	62202928	TRNAG-CCC	Distal Intergenic
10513	V10513	0.158534414	3.315403757	0.000944819	8.94E-05	0.583213055	432	cg06180439	chr5	103611273	103611323	EFNA5	3' UTR
35205	V35205	0.158523622	3.315174205	0.000945588	8.94E-05	0.562552379	432	cg25838771	chr16	69568789	69568839	LOC105602652	Distal Intergenic
1860	V1860	0.158519276	3.315081749	0.000945898	8.95E-05	0.568970735	432	cg18800235
120	V120	0.1585141	3.314971645	0.000946267	8.95E-05	0.568965919	432	cg01243312	chr2	174043781	174043831	R3HDM1	Intron (XM_012138822.2/R3HDM1, intron 18 of 25)
33373	V33373	0.158492047	3.314502565	0.000947842	8.96E-05	0.534675016	432	cg24347190	chr14	22215651	22215701	LOC105608131	Distal Intergenic
23811	V23811	0.158422581	3.313024984	0.000952817	9.01E-05	0.588730329	432	cg16709039	chr17	17662157	17662207	MAML3	Intron (XM_015101388.1/MAML3, intron 3 of 5)
37231	V37231	0.15842183	3.313009015	0.000952871	9.01E-05	0.575984729	432	cg27482461	chr1	18817672	18817722	RNF220	Exon (XM_012122747.1/RNF220, exon 2 of 13)
29081	V29081	0.158397482	3.312491123	0.000954621	9.03E-05	0.566533197	432	cg20881186	chr9	85206742	85206792	LOC105616118	Distal Intergenic
29208	V29208	0.158394483	3.312427343	0.000954836	9.03E-05	0.56759242	432	cg20987616	chr7	84487791	84487841	GPATCH2L	Distal Intergenic
18139	V18139	0.158381228	3.312145402	0.00095579	9.04E-05	0.586414005	432	cg12280199	chr17	60630542	60630592	LHX5	Promoter (3-4kb)
2528	V2528	0.158372872	3.311967676	0.000956392	9.04E-05	0.549806779	432	cg25718857	chr9	50868989	50869039	PI15	Promoter (<=1kb)
27224	V27224	0.158354216	3.311570868	0.000957737	9.05E-05	0.547723252	432	cg19448990	chr3	216309059	216309109	TOB2	Promoter (6-7kb)
18671	V18671	0.158335905	3.311181391	0.000959059	9.07E-05	0.539575379	432	cg12715826	chr5	67662532	67662582	EBF1	Intron (XM_012178873.2/EBF1, intron 8 of 15)
34486	V34486	0.158316901	3.310777179	0.000960432	9.08E-05	0.558513363	432	cg25291768	chr18	9197013	9197063	LOC101113177	Distal Intergenic
27604	V27604	0.158295762	3.310327575	0.000961962	9.09E-05	0.557349381	432	cg19712450	chr5	99382683	99382733	PPIP5K2	Exon (XM_015096227.1/PPIP5K2, exon 24 of 28)
15112	V15112	0.158273916	3.309862924	0.000963546	9.11E-05	0.542054661	432	cg09782540	chr20	44503082	44503132	TFAP2A	Exon (NM_001009745.1/TFAP2A, exon 16 of 16)
28996	V28996	0.158268507	3.309747879	0.000963938	9.11E-05	0.555440451	432	cg20798091	chr2	222207812	222207862	TRNAS-GGA	Distal Intergenic
8965	V8965	0.158251601	3.309388296	0.000965166	9.12E-05	0.565986125	432	cg04952455	chr12	40832555	40832605	LOC105616526	Distal Intergenic
28886	V28886	0.158229487	3.308917964	0.000966774	9.14E-05	0.573784803	432	cg20715028
13134	V13134	0.158225716	3.308837739	0.000967048	9.14E-05	0.567126827	432	cg08260233	chrX	58459563	58459613	EFNB1	Distal Intergenic
10461	V10461	0.158191867	3.308117819	0.000969515	9.16E-05	0.557523978	432	cg06143513	chr6	99073342	99073392	WDFY3	Exon (XM_004010110.3/WDFY3, exon 31 of 67)
11999	V11999	0.158175028	3.307759676	0.000970744	9.17E-05	0.574844026	432	cg07293320	chr24	41900156	41900206	LOC105604839	Distal Intergenic
12898	V12898	0.158165411	3.307555134	0.000971447	9.18E-05	0.55294953	432	cg08060651	chr3	136987273	136987323	DDX23	Exon (XM_004006391.2/DDX23, exon 9 of 17)
161	V161	0.158118088	3.306548649	0.000974911	9.21E-05	0.56632368	432	cg01767626	chr19	38958130	38958180	FEZF2	Downstream (1-2kb)
36411	V36411	0.158104429	3.306258164	0.000975913	9.22E-05	0.576822795	432	cg26799063
27141	V27141	0.158075457	3.305641982	0.000978042	9.24E-05	0.564263432	432	cg19380050
10261	V10261	0.158060348	3.305320654	0.000979154	9.25E-05	0.567487662	432	cg05982880	chr15	74120782	74120832	PHF21A	Exon (XM_012096319.2/PHF21A, exon 8 of 20)
11763	V11763	0.157988423	3.303790979	0.000984462	9.30E-05	0.58098985	432	cg07116727	chr24	41908862	41908912	LOC105604839	Promoter (8-9kb)
4018	V4018	0.15798777	3.303777082	0.000984511	9.30E-05	0.55296117	432	cg01034352
16598	V16598	0.157975825	3.303523046	0.000985395	9.31E-05	0.562168265	432	cg11015411	chr2	57965349	57965399	PSAT1	Distal Intergenic
11982	V11982	0.15795527	3.303085904	0.000986918	9.32E-05	0.519973927	432	cg07286729
1593	V1593	0.15790062	3.301923681	0.000990979	9.36E-05	0.562110066	432	cg16045489	chr14	50107252	50107302	POU2F2	Exon (XM_015100017.1/POU2F2, exon 10 of 10)
35629	V35629	0.157890978	3.301718616	0.000991697	9.36E-05	0.553007729	432	cg26166804
22941	V22941	0.157881334	3.301513534	0.000992416	9.37E-05	0.560422293	432	cg16007694	chr1	34137890	34137940	FGGY	Exon (XM_012157964.1/FGGY, exon 12 of 17)
26467	V26467	0.157871406	3.301302386	0.000993156	9.38E-05	0.534675016	432	cg18839351	chr23	24810050	24810100	GAREM1	Distal Intergenic
11776	V11776	0.157868648	3.30124373	0.000993362	9.38E-05	0.550016296	432	cg07127154	chr3	207505380	207505430	ING4	Exon (XM_004006931.3/ING4, exon 5 of 8)
3642	V3642	0.157855392	3.300961825	0.000994351	9.39E-05	0.567860136	432	cg00744070	chr4	68865831	68865881	HOXA3	5' UTR
1267	V1267	0.157842475	3.300687127	0.000995316	9.40E-05	0.56538614	432	cg12477370
17856	V17856	0.157838565	3.300603983	0.000995609	9.40E-05	0.565206258	432	cg12054177	chr7	70768337	70768387	HIF1A	Exon (XM_015097105.1/HIF1A, exon 14 of 15)
1779	V1779	0.157829774	3.300417042	0.000996266	9.40E-05	0.560201136	432	cg18060631	chr3	81789386	81789436	PKDCC	Intron (XM_004005998.3/PKDCC, intron 4 of 9)
32888	V32888	0.157790812	3.299588456	0.000999185	9.43E-05	0.567476022	432	cg23939000	chr13	1876150	1876200	PLCB4	Exon (XM_004014148.3/PLCB4, exon 24 of 39)
3776	V3776	0.157768855	3.299121531	0.001000833	9.45E-05	0.528761989	432	cg00843152	chr13	15061692	15061742	CELF2	Intron (XM_015099432.1/CELF2, intron 6 of 15)
27431	V27431	0.157694621	3.297542906	0.001006425	9.50E-05	0.539109787	432	cg19595637	chr23	31756515	31756565	ZNF521	Intron (XM_015103618.1/ZNF521, intron 2 of 5)
608	V608	0.157689837	3.29744118	0.001006786	9.50E-05	0.56187727	432	cg05911522	chr1	238863330	238863380	LOC105604037	Intron (XR_001433907.1/LOC105604037, intron 1 of 1)
27898	V27898	0.157678048	3.297190472	0.001007677	9.51E-05	0.587007636	432	cg19945840	chr12	49272983	49273033	B3GALT6	Promoter (<=1kb)
25504	V25504	0.157675255	3.297131089	0.001007888	9.51E-05	0.563343887	432	cg18047531	chr9	58862725	58862775	EXT1	Exon (XM_004011769.3/EXT1, exon 1 of 11)
12293	V12293	0.157643685	3.296459759	0.001010278	9.53E-05	0.598251699	432	cg07562382	chr4	111776285	111776335	ZNF777	Exon (XM_015095427.1/ZNF777, exon 7 of 8)
7575	V7575	0.157633211	3.29623702	0.001011072	9.54E-05	0.549585622	432	cg03834124	chr2	53642514	53642564	LOC101110212	Distal Intergenic
2864	V2864	0.157566446	3.294817284	0.001016147	9.59E-05	0.57842909	432	cg00103598	chr1	203361628	203361678	LOC105603076	Promoter (6-7kb)
22116	V22116	0.157560045	3.294681178	0.001016634	9.59E-05	0.560108018	432	cg15343900	chr1	273097015	273097065	SATB1	Distal Intergenic
22246	V22246	0.157548083	3.294426813	0.001017547	9.60E-05	0.564915262	432	cg15446343	chr20	37961329	37961379	RNF144B	Distal Intergenic
1	V1	0.157502515	3.293457859	0.001021028	9.63E-05	0.576019648	432	cg00013189	chr22	19694809	19694859	NKX2-3	Downstream (<1kb)
14945	V14945	0.15746369	3.292632281	0.001024003	9.66E-05	0.571840954	432	cg09655528	chr18	60464660	60464710	LOC105603248	Distal Intergenic
37400	V37400	0.157461757	3.292591187	0.001024151	9.66E-05	0.520090325	432	cg27610709	chr3	127301105	127301155	DCN	Promoter (<=1kb)
34873	V34873	0.157447821	3.292294844	0.001025221	9.67E-05	0.549841698	432	cg25583823	chr3	136844693	136844743	KMT2D	3' UTR
19559	V19559	0.157433829	3.291997332	0.001026297	9.68E-05	0.556802309	432	cg13383271	chr14	37386875	37386925	LOC105616868	Promoter (<=1kb)
28795	V28795	0.157426543	3.291842404	0.001026857	9.68E-05	0.587682745	432	cg20654273	chr1	18637711	18637761	ERI3	Intron (XM_012121196.2/ERI3, intron 7 of 7)
37366	V37366	0.157425106	3.291811849	0.001026968	9.68E-05	0.554963218	432	cg27583524	chr24	41870380	41870430	LOC105604839	Distal Intergenic
13847	V13847	0.157388636	3.291036387	0.001029777	9.71E-05	0.565788248	432	cg08828602	chr2	85231345	85231395	CNTLN	Intron (XM_015093231.1/CNTLN, intron 13 of 26)
19165	V19165	0.157383426	3.290925593	0.001030179	9.71E-05	0.537689729	432	cg13087210	chr9	19359386	19359436	KHDRBS3	Exon (XM_015097718.1/KHDRBS3, exon 4 of 12)
25542	V25542	0.157371628	3.290674739	0.00103109	9.72E-05	0.545837601	432	cg18081310	chr1	203525286	203525336	LOC105603067	Distal Intergenic
33003	V33003	0.157344702	3.290102208	0.001033171	9.74E-05	0.55292625	432	cg24041788	chr14	19291747	19291797	LOC105608362	Distal Intergenic
10865	V10865	0.157339596	3.289993639	0.001033566	9.74E-05	0.574052519	432	cg06465431	chr1	67354700	67354750	BARHL2	Distal Intergenic
23420	V23420	0.157327182	3.28972968	0.001034527	9.75E-05	0.576566719	432	cg16395563	chr20	22978233	22978283	TFAP2D	Promoter (<=1kb)
5715	V5715	0.157289043	3.288918755	0.001037485	9.78E-05	0.543940311	432	cg02334175	chr17	21404863	21404913	LOC101107137	Distal Intergenic
9401	V9401	0.157285281	3.288838762	0.001037777	9.78E-05	0.55038877	432	cg05286130	chr17	54318553	54318603	TRNAW-CCA	Distal Intergenic
27580	V27580	0.157217606	3.287399848	0.001043047	9.83E-05	0.559432908	432	cg19697359	chr2	243111696	243111746	EPHA8	Exon (XM_015092869.1/EPHA8, exon 20 of 23)
24548	V24548	0.157196508	3.286951263	0.001044694	9.85E-05	0.567115188	432	cg17269939	chr7	84753584	84753634	ESRRB	Distal Intergenic
20279	V20279	0.157188598	3.286783071	0.001045313	9.85E-05	0.527598007	432	cg13954175	chr2	42673571	42673621	PEBP4	Intron (XM_012119233.2/PEBP4, intron 4 of 6)
973	V973	0.157134959	3.28564263	0.001049515	9.89E-05	0.540082423	432	cg09671951
29038	V29038	0.157075954	3.284388114	0.001054156	9.93E-05	0.544824937	432	cg20842326	chr4	118181372	118181422	LOC105609743	Distal Intergenic
19244	V19244	0.15700176	3.282810689	0.001060018	9.99E-05	0.564787224	432	cg13149200	chr5	13096228	13096278	SMARCA4	Exon (XM_015095837.1/SMARCA4, exon 28 of 37)
28915	V28915	0.156927957	3.281241617	0.00106588	0.000100431	0.545500047	432	cg20733004	chr22	20614927	20614977	LOC105604251	Distal Intergenic
26781	V26781	0.156900622	3.280660482	0.001068058	0.000100629	0.563716361	432	cg19097257	chr11	46328122	46328172	TLK2	Exon (XM_015098857.1/TLK2, exon 6 of 22)
7506	V7506	0.156848231	3.279546674	0.001072245	0.000101017	0.52615467	432	cg03779374	chr1	177473054	177473104	LOC105602007	Exon (XR_001020604.2/LOC105602007, exon 7 of 7)
19765	V19765	0.156830049	3.279160119	0.001073701	0.000101151	0.578382531	432	cg13543501	chr3	132219166	132219216	HOXC10	Exon (XM_004006284.3/HOXC10, exon 2 of 2)
34204	V34204	0.156785594	3.27821504	0.00107727	0.00010148	0.550644846	432	cg25049678	chr17	5189677	5189727	FBXW7	3' UTR
36251	V36251	0.156771449	3.277914346	0.001078408	0.000101583	0.555521929	432	cg26675595	chr4	68872135	68872185	HOXA3	Intron (XM_015095340.1/HOXA3, intron 2 of 7)
19342	V19342	0.156767969	3.277840364	0.001078688	0.000101606	0.562540739	432	cg13224508	chr6	91980078	91980128	CNOT6L	Exon (XM_012180234.2/CNOT6L, exon 7 of 11)
32284	V32284	0.156733483	3.277107225	0.001081468	0.000101865	0.578731725	432	cg23452206	chr2	164955491	164955541	GTDC1	Intron (XM_012138353.2/GTDC1, intron 6 of 10)
25204	V25204	0.156703424	3.27646822	0.001083895	0.00010209	0.546338113	432	cg17805576	chr11	45366976	45367026	LOC106991403	Exon (XM_015098368.1/LOC106991403, exon 2 of 5)
8597	V8597	0.156697817	3.276349015	0.001084349	0.000102129	0.588613931	432	cg04630382	chr3	66084220	66084270	LOC101111446	Distal Intergenic
8276	V8276	0.156688017	3.276140692	0.001085142	0.0001022	0.561469876	432	cg04399083	chr8	8664917	8664967	FAM46A	Promoter (<=1kb)
11931	V11931	0.156682086	3.276014609	0.001085622	0.000102242	0.561388397	432	cg07254551
15316	V15316	0.15667981	3.275966222	0.001085806	0.000102256	0.579162399	432	cg09968857	chr7	20978858	20978908	JPH4	Promoter (<=1kb)
24962	V24962	0.156672995	3.275821349	0.001086359	0.000102304	0.577951858	432	cg17616207	chr23	24383176	24383226	CCDC178	Intron (XM_012103402.2/CCDC178, intron 19 of 20)
33153	V33153	0.156590128	3.274059756	0.001093092	0.000102931	0.55166915	432	cg24177179	chr22	17442316	17442366	LOC101112525	Exon (XM_015103352.1/LOC101112525, exon 7 of 7)
36349	V36349	0.156577806	3.273797818	0.001094097	0.000103019	0.551261756	432	cg26747497	chr1	258308553	258308603	DSCAM	Exon (XM_015092667.1/DSCAM, exon 11 of 34)
8406	V8406	0.156577794	3.273797565	0.001094098	0.000103019	0.570001862	432	cg04503340	chr7	8936826	8936876	AP3B1	Intron (XM_012180683.2/AP3B1, intron 25 of 26)
25588	V25588	0.156558995	3.273397949	0.001095632	0.00010316	0.551378154	432	cg18131673	chr1	34968817	34968867	LOC101122071	Distal Intergenic
9084	V9084	0.156536712	3.272924275	0.001097453	0.00010332	0.576392122	432	cg05052519	chr15	36796482	36796532	LOC105602234	Distal Intergenic
9650	V9650	0.156482308	3.271767805	0.001101911	0.000103733	0.562191545	432	cg05478327	chr11	26393583	26393633	LOC106991418	Promoter (1-2kb)
32633	V32633	0.156475145	3.271615544	0.001102499	0.000103785	0.565846448	432	cg23728998	chr26	12424822	12424872	TENM3	Intron (XM_015104513.1/TENM3, intron 24 of 40)
18456	V18456	0.156463804	3.27137447	0.001103431	0.000103862	0.551727349	432	cg12529140	chr11	19235256	19235306	NLK	Promoter (<=1kb)
30139	V30139	0.156451864	3.271120646	0.001104413	0.000103943	0.571561598	432	cg21703944	chr20	9284883	9284933	LOC105603666	Intron (XM_004018765.3/SCUBE3, intron 15 of 21)
8092	V8092	0.156444364	3.270961227	0.00110503	0.000103998	0.570094981	432	cg04254410	chr22	16075833	16075883	SORBS1	Exon (XM_012102623.2/SORBS1, exon 24 of 33)
27348	V27348	0.156442894	3.270929987	0.001105151	0.000104006	0.498242388	432	cg19537997	chr12	67629188	67629238	PROX1	Intron (XM_015099370.1/PROX1, intron 2 of 4)
2561	V2561	0.156408699	3.270203124	0.001107969	0.000104264	0.548642797	432	cg26126145	chr11	37393628	37393678	HOXB6	Intron (XM_004013360.2/HOXB6, intron 1 of 2)
32567	V32567	0.156390499	3.269816249	0.001109472	0.000104394	0.564717385	432	cg23678852	chr3	161890834	161890884	R3HDM2	Exon (XM_015094785.1/R3HDM2, exon 30 of 30)
12305	V12305	0.156388056	3.269764328	0.001109674	0.00010441	0.563832759	432	cg07575978	chr11	19708307	19708357	SUPT6H	Exon (XM_004012503.3/SUPT6H, exon 24 of 38)
4665	V4665	0.156313532	3.268180238	0.001115848	0.000104987	0.568674923	432	cg01535043	chr1	18948592	18948642	RNF220	Intron (XM_012122747.1/RNF220, intron 2 of 12)
22499	V22499	0.15628868	3.267651992	0.001117913	0.000105178	0.533988267	432	cg15661483	chr19	11365868	11365918	CTDSPL	Exon (XM_012100320.1/CTDSPL, exon 3 of 7)
1415	V1415	0.156272589	3.267309969	0.001119253	0.0001053	0.568023093	432	cg14132810	chr1	19069867	19069917	RNF220	Intron (XM_012122747.1/RNF220, intron 8 of 12)
28271	V28271	0.156204466	3.265861987	0.00112494	0.000105828	0.558210727	432	cg20233898	chr11	54854322	54854372	SAP30BP	Intron (XM_015098954.1/SAP30BP, intron 3 of 10)
20000	V20000	0.156194671	3.265653785	0.00112576	0.000105901	0.592001117	432	cg13730205	chr2	134581014	134581064	SP9	Exon (XM_015092810.1/SP9, exon 10 of 10)
35983	V35983	0.156186826	3.265487049	0.001126417	0.000105959	0.548514759	432	cg26440694	chr3	191159279	191159329	SOX5	Intron (XM_015094048.1/SOX5, intron 19 of 20)
20066	V20066	0.156181179	3.265367013	0.00112689	0.000105997	0.522197132	432	cg13779125	chr1	57973196	57973246	ADGRL2	Intron (XM_012174502.2/ADGRL2, intron 19 of 23)
5387	V5387	0.156140963	3.264512232	0.001130265	0.000106307	0.576927554	432	cg02095722	chr14	52941841	52941891	ARHGAP35	5' UTR
17059	V17059	0.156091399	3.263458792	0.001134438	0.000106684	0.569780706	432	cg11393669	chr11	37379505	37379555	HOXB7	Promoter (1-2kb)
23855	V23855	0.15608293	3.263278783	0.001135152	0.000106748	0.574040879	432	cg16738494	chr1	27938971	27939021	NDC1	Distal Intergenic
7395	V7395	0.156080296	3.263222796	0.001135374	0.000106765	0.566614675	432	cg03683496	chr19	48392198	48392248	NISCH	Intron (XM_015102389.1/NISCH, intron 15 of 25)
31113	V31113	0.156074029	3.26308961	0.001135903	0.000106811	0.569326753	432	cg22509731	chr19	16789933	16789983	JAGN1	Exon (XM_012099536.1/JAGN1, exon 2 of 2)
32683	V32683	0.156018664	3.261912873	0.001140586	0.000107237	0.557838253	432	cg23772047	chr2	146849840	146849890	SLC4A10	Exon (XM_004004662.3/SLC4A10, exon 13 of 27)
5489	V5489	0.156017606	3.261890379	0.001140676	0.000107241	0.570071701	432	cg02169632	chr13	63991114	63991164	MMP24	Exon (XM_015099849.1/MMP24, exon 10 of 10)
8689	V8689	0.156015479	3.261845183	0.001140856	0.000107255	0.550097774	432	cg04707251	chr3	85360235	85360285	HNRNPLL	Exon (XM_015094428.1/HNRNPLL, exon 6 of 13)
117	V117	0.156008788	3.26170297	0.001141424	0.000107304	0.609682	432	cg01220605
15107	V15107	0.15598443	3.261185275	0.001143491	0.000107495	0.562354502	432	cg09775837	chr11	22918129	22918179	SGSM2	Exon (XM_015098573.1/SGSM2, exon 14 of 25)
13034	V13034	0.155973023	3.260942828	0.00114446	0.000107582	0.576322283	432	cg08178441	chr26	14094129	14094179	HELT	Promoter (1-2kb)
25596	V25596	0.155972031	3.26092176	0.001144545	0.000107587	0.614896638	432	cg18136967	chr5	80568363	80568413	VCAN	Promoter (<=1kb)
35565	V35565	0.155953345	3.260524606	0.001146134	0.000107732	0.556499674	432	cg26126397	chr1	10194455	10194505	KIAA0319L	Exon (XM_015091854.1/KIAA0319L, exon 16 of 21)
33033	V33033	0.155943751	3.260320696	0.001146951	0.000107805	0.556685911	432	cg24066382	chr5	86732057	86732107	TRNAS-GGA	Distal Intergenic
32773	V32773	0.155922789	3.2598752	0.001148738	0.00010797	0.573028215	432	cg23837952	chr20	9509999	9510049	TEAD3	Exon (XM_012100521.2/TEAD3, exon 4 of 13)
7971	V7971	0.155914636	3.259701925	0.001149434	0.000108031	0.546210075	432	cg04148340	chr14	38454589	38454639	ATXN1L	3' UTR
17543	V17543	0.155912569	3.259657997	0.00114961	0.000108044	0.568302449	432	cg11801646	chr1	66638816	66638866	ZNF326	Distal Intergenic
30709	V30709	0.155902013	3.259433635	0.001150512	0.000108125	0.54142611	432	cg22180158	chr1	177299145	177299195	ZBTB20	Intron (XM_015091730.1/ZBTB20, intron 2 of 9)
13342	V13342	0.155899578	3.259381896	0.00115072	0.000108141	0.555975882	432	cg08433376	chr21	32824669	32824719	OPCML	Distal Intergenic
2471	V2471	0.155876438	3.258890099	0.001152698	0.000108319	0.553438402	432	cg25236972	chr8	47245801	47245851	LOC106991313	Intron (XR_001435028.1/LOC106991313, intron 1 of 2)
4219	V4219	0.155867771	3.258705894	0.00115344	0.000108385	0.577323308	432	cg01194087	chr15	24097778	24097828	ZBTB16	Intron (XM_012096530.2/ZBTB16, intron 3 of 7)
10331	V10331	0.155810695	3.25749288	0.001158337	0.000108838	0.567848496	432	cg06035850	chr13	62352232	62352282	CBFA2T2	Intron (XM_012189074.2/CBFA2T2, intron 1 of 10)
4867	V4867	0.155783394	3.256912675	0.001160686	0.000109055	0.556534594	432	cg01694828	chr1	37835893	37835943	ATG4C	Distal Intergenic
15459	V15459	0.155689398	3.254915094	0.001168807	0.000109814	0.578347612	432	cg10100051	chr9	77142303	77142353	VPS13B	Intron (XM_015097610.1/VPS13B, intron 34 of 60)
27551	V27551	0.155685852	3.254839722	0.001169115	0.000109839	0.575728653	432	cg19683102	chr22	20844847	20844897	SLF2	Distal Intergenic
9154	V9154	0.155639165	3.253847569	0.001173169	0.000110213	0.561155601	432	cg05103983	chr25	31146012	31146062	C25H10orf11	Intron (XM_012105395.2/C25H10orf11, intron 2 of 5)
17342	V17342	0.155637484	3.253811835	0.001173315	0.000110223	0.53568768	432	cg11627683	chr3	62988538	62988588	PAPOLG	Promoter (<=1kb)
28604	V28604	0.155624028	3.253525881	0.001174486	0.000110325	0.5586996	432	cg20481374	chr22	10978493	10978543	PANK1	Exon (XM_004020024.3/PANK1, exon 2 of 7)
25662	V25662	0.155563663	3.25224308	0.001179753	0.000110808	0.569419871	432	cg18188873	chr1	115178129	115178179	LMX1A	Intron (XM_004002718.3/LMX1A, intron 2 of 7)
9163	V9163	0.155494351	3.250770157	0.001185827	0.000111367	0.563914238	432	cg05109573	chr3	216237693	216237743	ZC3H7B	Exon (XM_004007012.3/ZC3H7B, exon 14 of 24)
17670	V17670	0.155457806	3.249993585	0.001189041	0.000111658	0.526422386	432	cg11899916	chr4	27547220	27547270	LOC105614966	Distal Intergenic
18479	V18479	0.155453541	3.249902945	0.001189416	0.000111689	0.573098054	432	cg12546699	chr2	54232755	54232805	LOC101110483	Distal Intergenic
16238	V16238	0.155438659	3.249586697	0.001190728	0.000111808	0.567953254	432	cg10721215	chr12	47827677	47827727	PRDM16	Intron (XM_012187950.2/PRDM16, intron 2 of 16)
13318	V13318	0.155375132	3.248236774	0.001196341	0.000112324	0.56825589	432	cg08414807	chrX	58996430	58996480	FAM155B	Exon (XM_012107780.2/FAM155B, exon 3 of 5)
36266	V36266	0.15537171	3.248164055	0.001196644	0.000112348	0.570479095	432	cg26691389	chr2	57182996	57183046	TRNAF-GAA	Distal Intergenic
5945	V5945	0.155358289	3.247878879	0.001197834	0.000112456	0.555603408	432	cg02518713	chr15	45763368	45763418	ILK	Exon (NM_001267878.1/ILK, exon 12 of 13)
18763	V18763	0.155355553	3.247820737	0.001198076	0.000112475	0.532428532	432	cg12790413	chr13	66410699	66410749	RPRD1B	Intron (XM_012189177.2/RPRD1B, intron 6 of 6)
8441	V8441	0.155297979	3.246597333	0.001203192	0.000112951	0.542881088	432	cg04529572	chr15	32059633	32059683	LOC105602213	Distal Intergenic
18049	V18049	0.155291588	3.246461549	0.00120376	0.000113001	0.548945433	432	cg12210410	chr24	6093007	6093057	RBFOX1	Intron (XM_015103814.1/RBFOX1, intron 3 of 16)
25338	V25338	0.155280324	3.246222192	0.001204764	0.000113091	0.584120961	432	cg17910371	chr1	38281817	38281867	LOC105611362	Promoter (<=1kb)
6998	V6998	0.155260808	3.245807494	0.001206505	0.000113251	0.520218363	432	cg03373557	chr10	46495682	46495732	DACH1	3' UTR
11773	V11773	0.155208114	3.244687844	0.001211216	0.000113681	0.566696154	432	cg07122114
9943	V9943	0.155103324	3.242461267	0.001220635	0.000114554	0.551541112	432	cg05734144	chr4	68400918	68400968	LOC101104741	Distal Intergenic
32202	V32202	0.155078261	3.241928745	0.001222898	0.000114754	0.565299376	432	cg23390953	chr4	53718065	53718115	MDFIC	Distal Intergenic
15708	V15708	0.155075737	3.241875103	0.001223126	0.000114772	0.590918614	432	cg10294147	chr22	20814814	20814864	SLF2	Distal Intergenic
1104	V1104	0.155055863	3.241452844	0.001224924	0.000114928	0.600672781	432	cg11079986	chr2	136610470	136610520	DLX1	Promoter (<=1kb)
5867	V5867	0.155053358	3.241399613	0.00122515	0.000114946	0.546407952	432	cg02466247	chr1	249896863	249896913	LOC105604262	Distal Intergenic
24193	V24193	0.154979252	3.239825088	0.001231875	0.000115569	0.564763945	432	cg17003414	chr25	19587996	19588046	LOC101122571	Distal Intergenic
5512	V5512	0.154922372	3.238616585	0.00123706	0.000116043	0.564798864	432	cg02187860	chr3	9734594	9734644	TRNAC-ACA	Distal Intergenic
34513	V34513	0.154865207	3.237402047	0.00124229	0.00011653	0.520067045	432	cg25313343	chr16	27577584	27577634	ISL1	Distal Intergenic
26533	V26533	0.154861302	3.237319083	0.001242649	0.000116559	0.533906788	432	cg18886630	chr15	41760465	41760515	AMPD3	Distal Intergenic
30936	V30936	0.154855707	3.237200206	0.001243162	0.000116603	0.567417823	432	cg22364614	chr23	51894370	51894420	DCC	Promoter (<=1kb)
15630	V15630	0.154853935	3.237162565	0.001243324	0.000116615	0.563355527	432	cg10238972	chr20	44503074	44503124	TFAP2A	Exon (NM_001009745.1/TFAP2A, exon 16 of 16)
2993	V2993	0.154836676	3.236795883	0.001244909	0.000116757	0.563215849	432	cg00202194	chr9	6051136	6051186	ADGRB3	Exon (XM_004011580.3/ADGRB3, exon 2 of 31)
24191	V24191	0.154836499	3.236792118	0.001244925	0.000116757	0.581222646	432	cg17001515
3521	V3521	0.154807805	3.236182492	0.001247563	0.000116996	0.536793463	432	cg00640107	chr1	13788189	13788239	MACF1	Exon (XM_015091883.1/MACF1, exon 53 of 100)
26652	V26652	0.154738441	3.234708822	0.001253963	0.000117588	0.568744762	432	cg18977583	chr22	31953388	31953438	VTI1A	Exon (XM_012102940.2/VTI1A, exon 4 of 8)
7850	V7850	0.154731348	3.234558137	0.001254619	0.000117646	0.556488034	432	cg04056615	chr1	100421240	100421290	CELF3	Intron (XM_015091687.1/CELF3, intron 2 of 12)
3723	V3723	0.154721507	3.234349052	0.00125553	0.000117727	0.562808455	432	cg00795277	chr11	26707546	26707596	FGF11	Exon (XM_004012656.3/FGF11, exon 1 of 5)
10187	V10187	0.154714674	3.234203894	0.001256162	0.000117779	0.521743179	432	cg05928030	chr9	46086196	46086246	SULF1	Exon (XM_015097801.1/SULF1, exon 6 of 23)
30903	V30903	0.154714531	3.234200863	0.001256176	0.000117779	0.564053916	432	cg22342100	chr9	28980079	28980129	KLHL38	5' UTR
31541	V31541	0.154698689	3.233864285	0.001257644	0.000117913	0.560026539	432	cg22862920	chr3	6000469	6000519	ASS1	Intron (XM_004005582.2/ASS1, intron 12 of 13)
18238	V18238	0.154691103	3.233703133	0.001258347	0.000117975	0.545697923	432	cg12351585	chr4	27453356	27453406	TRNAS-GGA	Distal Intergenic
4587	V4587	0.154651089	3.232853036	0.001262064	0.000118315	0.559235031	432	cg01483327	chr7	42614314	42614364	ZNF609	Intron (XM_004010532.3/ZNF609, intron 1 of 8)
27409	V27409	0.154632704	3.232462466	0.001263776	0.000118464	0.569792346	432	cg19576265	chr11	41850744	41850794	STAT3	3' UTR
16028	V16028	0.15462042	3.232201498	0.00126492	0.000118567	0.563250768	432	cg10567956	chr12	40761709	40761759	TARDBP	Distal Intergenic
31337	V31337	0.154619498	3.232181921	0.001265006	0.000118567	0.541740386	432	cg22697332	chr7	72347530	72347580	RHOJ	Promoter (<=1kb)
18889	V18889	0.154607057	3.231917622	0.001266166	0.000118671	0.57142192	432	cg12885130	chr1	66802185	66802235	ZNF326	Distal Intergenic
5675	V5675	0.154573082	3.231195853	0.00126934	0.000118965	0.560282615	432	cg02303671	chr15	25346305	25346355	CADM1	Intron (XM_004016040.3/CADM1, intron 1 of 9)
17321	V17321	0.154537564	3.230441297	0.001272666	0.000119264	0.556930347	432	cg11609931	chr14	38058113	38058163	PMFBP1	Distal Intergenic
20531	V20531	0.154507847	3.229809996	0.001275454	0.000119521	0.538818791	432	cg14155777	chr14	21152421	21152471	CHD9	Exon (XM_012189766.2/CHD9, exon 21 of 40)
7171	V7171	0.154501203	3.229668859	0.001276078	0.000119572	0.566707794	432	cg03523182	chr17	28739704	28739754	JADE1	Intron (XM_015101516.1/JADE1, intron 2 of 10)
30158	V30158	0.15449246	3.229483137	0.0012769	0.00011964	0.552006705	432	cg21716973	chr5	85358398	85358448	LOC101105819	Distal Intergenic
24432	V24432	0.154487649	3.229380921	0.001277353	0.000119674	0.548759195	432	cg17179896	chr24	2275909	2275959	LOC101118752	Exon (XM_015104030.1/LOC101118752, exon 2 of 11)
24714	V24714	0.154481618	3.229252813	0.00127792	0.000119724	0.551541112	432	cg17413178	chr2	57182812	57182862	TRNAF-GAA	Distal Intergenic
4524	V4524	0.154397897	3.227474321	0.00128582	0.000120451	0.56762734	432	cg01433318	chr2	56818186	56818236	TLE4	Intron (XM_015093168.1/TLE4, intron 4 of 19)
36586	V36586	0.154322613	3.225875087	0.001292963	0.000121108	0.56056197	432	cg26958154	chr2	230305745	230305795	PID1	Intron (XM_012147826.2/PID1, intron 1 of 2)
13913	V13913	0.154316346	3.225741968	0.001293559	0.00012116	0.568453767	432	cg08877390	chr13	52088948	52088998	TGM3	Promoter (<=1kb)
3720	V3720	0.154301803	3.225433044	0.001294944	0.000121285	0.59246671	432	cg00794359	chr3	33676272	33676322	KCNK3	Exon (NM_001199790.1/KCNK3, exon 7 of 7)
29207	V29207	0.154281458	3.225000863	0.001296883	0.000121463	0.573086414	432	cg20986125	chr22	26318110	26318160	SORCS1	3' UTR
13862	V13862	0.154275688	3.224878302	0.001297433	0.00012151	0.536723624	432	cg08845119	chr2	145084748	145084798	FIGN	Distal Intergenic
33365	V33365	0.154228178	3.223869098	0.001301974	0.000121923	0.558094329	432	cg24337458	chr26	31004049	31004099	LOC105605229	Distal Intergenic
15850	V15850	0.154215117	3.223591667	0.001303225	0.000122036	0.577206909	432	cg10429476	chr11	45723513	45723563	ITGB3	Exon (XR_001435336.1/ITGB3, exon 4 of 13)
34833	V34833	0.154183145	3.222912517	0.001306291	0.000122318	0.547478816	432	cg25558655	chr11	37381678	37381728	HOXB7	Promoter (<=1kb)
22488	V22488	0.154139088	3.221976707	0.001310528	0.000122711	0.533662352	432	cg15657067	chr5	26450065	26450115	ZNF608	Intron (XM_015095945.1/ZNF608, intron 3 of 9)
12719	V12719	0.154122376	3.221621723	0.001312138	0.000122853	0.547397337	432	cg07906609	chr9	73151558	73151608	RIMS2	Intron (XM_012184021.1/RIMS2, intron 1 of 27)
611	V611	0.154103492	3.221220611	0.00131396	0.00012302	0.540482624	432	cg05923857
20212	V20212	0.153993697	3.218888503	0.001324598	0.000124003	0.576496881	432	cg13899234	chr5	36458218	36458268	FAM193B	Exon (XM_004008722.3/FAM193B, exon 5 of 10)
3242	V3242	0.153990997	3.21883116	0.001324861	0.000124023	0.564449669	432	cg00418401	chr5	50096271	50096321	ARAP3	Distal Intergenic
34067	V34067	0.153985249	3.218709059	0.00132542	0.000124071	0.553880715	432	cg24942186	chr19	45573259	45573309	WNT5A	Promoter (<=1kb)
2044	V2044	0.153981237	3.21862385	0.001325811	0.000124099	0.544883136	432	cg20829343	chr2	132862146	132862196	HOXD3	Intron (XM_004004563.3/HOXD3, intron 1 of 4)
21780	V21780	0.153940686	3.217762546	0.001329763	0.000124465	0.56251746	432	cg15079688	chr5	67791527	67791577	EBF1	Intron (XM_012178873.2/EBF1, intron 6 of 15)
33294	V33294	0.153894389	3.216779228	0.001334289	0.000124884	0.495064717	432	cg24287791	chr1	185918644	185918694	ADCY5	Intron (XM_015092472.1/ADCY5, intron 1 of 13)
2404	V2404	0.15387644	3.216398003	0.001336047	0.000125045	0.565555452	432	cg24543303	chr11	19766352	19766402	FAM222B	Exon (XM_015098542.1/FAM222B, exon 2 of 3)
2964	V2964	0.153836841	3.215556942	0.001339934	0.000125404	0.588870007	432	cg00184699	chr10	54169630	54169680	POU4F1	Distal Intergenic
24189	V24189	0.15383476	3.21551274	0.001340139	0.000125419	0.535792439	432	cg16999170	chr1	125064936	125064986	MAP3K7CL	Promoter (<=1kb)
29583	V29583	0.153804019	3.214859846	0.001343164	0.000125698	0.555731446	432	cg21264345	chr4	29829600	29829650	SP8	Distal Intergenic
10896	V10896	0.153791107	3.214585593	0.001344436	0.000125808	0.552076543	432	cg06487902	chr3	19379702	19379752	HPCAL1	Exon (XM_012158740.2/HPCAL1, exon 3 of 6)
29558	V29558	0.153787349	3.214505786	0.001344807	0.000125839	0.564321631	432	cg21245531	chr20	43925177	43925227	NEDD9	Intron (XM_015102845.1/NEDD9, intron 1 of 6)
15170	V15170	0.153779859	3.214346701	0.001345546	0.000125903	0.544859857	432	cg09833650	chr2	93084073	93084123	LOC780442	Distal Intergenic
24612	V24612	0.153753056	3.213777445	0.001348193	0.000126147	0.543463078	432	cg17326640
37452	V37452	0.153748584	3.213682479	0.001348635	0.000126184	0.580291461	432	cg27658791	chrX	37307993	37308043	BCOR	Distal Intergenic
19862	V19862	0.153747057	3.213650032	0.001348786	0.000126194	0.554800261	432	cg13623297	chr1	179575541	179575591	LSAMP	Distal Intergenic
29688	V29688	0.153733229	3.213356366	0.001350154	0.000126317	0.585773815	432	cg21349273	chr5	58984225	58984275	SLC6A7	Exon (XM_004008971.2/SLC6A7, exon 5 of 14)
34850	V34850	0.153689644	3.212430679	0.001354474	0.0001267	0.548142285	432	cg25569421	chr1	45546500	45546550	SRSF11	Intron (XM_012173588.2/SRSF11, intron 3 of 12)
35657	V35657	0.153667736	3.211965407	0.001356651	0.000126899	0.548840674	432	cg26194182	chr3	7918368	7918418	DNM1	Intron (XM_015094164.1/DNM1, intron 13 of 24)
21376	V21376	0.15366713	3.211952525	0.001356711	0.0001269	0.518693547	432	cg14789659	chr25	17859432	17859482	ARID5B	5' UTR
11179	V11179	0.1536218	3.210989832	0.001361224	0.000127318	0.548305243	432	cg06682189	chr7	70092944	70092994	SLC38A6	Distal Intergenic
36465	V36465	0.15360774	3.210691229	0.001362627	0.000127441	0.562366142	432	cg26861496	chr12	67377129	67377179	LOC105607655	Distal Intergenic
25558	V25558	0.153607711	3.21069061	0.00136263	0.000127441	0.5331502	432	cg18096355	chr7	28542695	28542745	LOC106991260	Distal Intergenic
12860	V12860	0.153552101	3.209509596	0.001368191	0.000127952	0.572388025	432	cg08027747	chr11	36011611	36011661	PPP1R9B	3' UTR
8547	V8547	0.153548693	3.209437217	0.001368533	0.00012798	0.502316324	432	cg04600154	chr23	54973177	54973227	TCF4	Intron (XM_015103775.1/TCF4, intron 1 of 15)
18596	V18596	0.153527306	3.208983021	0.001370678	0.000128167	0.565217897	432	cg12644222	chr7	28370198	28370248	LOC106991264	Distal Intergenic
35947	V35947	0.153518432	3.208794567	0.001371569	0.000128242	0.565590372	432	cg26419237	chr15	26504212	26504262	LOC105602189	Distal Intergenic
32260	V32260	0.153483967	3.208062651	0.001375033	0.000128561	0.565089859	432	cg23437216	chr3	136773383	136773433	LMBR1L	Exon (XM_012174350.2/LMBR1L, exon 16 of 17)
19134	V19134	0.153468309	3.207730124	0.00137661	0.0001287	0.648372754	432	cg13068441	chr3	207487963	207488013	ZNF384	Intron (XM_004023275.3/ZNF384, intron 5 of 9)
566	V566	0.15342313	3.206770683	0.001381169	0.000129113	0.542962566	432	cg05584808	chr3	132052923	132052973	LOC105611016	Distal Intergenic
15179	V15179	0.153416684	3.206633791	0.001381821	0.000129169	0.557547258	432	cg09839785	chr16	58543219	58543269	FAM105A	Distal Intergenic
29225	V29225	0.153410359	3.20649947	0.001382461	0.000129225	0.56312273	432	cg20998752	chr8	38287643	38287693	LOC105615867	Distal Intergenic
24246	V24246	0.153403714	3.206358362	0.001383133	0.000129283	0.543078965	432	cg17040833	chr18	55092528	55092578	PPP4R3A	Intron (XM_004017947.3/PPP4R3A, intron 10 of 14)
20033	V20033	0.153386732	3.205997718	0.001384853	0.000129439	0.55931651	432	cg13752936	chr5	77375021	77375071	LOC101120408	Intron (XM_015095546.1/LOC101120408, intron 8 of 28)
11268	V11268	0.153324543	3.20467709	0.001391166	0.000130012	0.666589068	432	cg06752483	chr12	17976992	17977042	ESRRG	Intron (XM_004013593.3/ESRRG, intron 6 of 6)
30286	V30286	0.1533066	3.20429605	0.001392993	0.000130169	0.554416147	432	cg21816821	chr7	21308901	21308951	SLC7A8	Exon (XM_004010333.3/SLC7A8, exon 4 of 12)
10480	V10480	0.153301004	3.204177226	0.001393563	0.000130218	0.590336624	432	cg06154860	chr4	22216772	22216822	ETV1	Promoter (<=1kb)
10243	V10243	0.15329647	3.204080938	0.001394025	0.000130256	0.575705373	432	cg05968382	chr7	16453151	16453201	LOC105611452	Downstream (1-2kb)
36192	V36192	0.153255234	3.20320528	0.001398234	0.000130632	0.566777633	432	cg26629129	chr17	59441739	59441789	TBX3	Distal Intergenic
15856	V15856	0.153237563	3.202830032	0.001400041	0.000130787	0.559444548	432	cg10435518	chr1	18927134	18927184	RNF220	Intron (XM_012122747.1/RNF220, intron 2 of 12)
2685	V2685	0.153218163	3.202418075	0.001402028	0.000130964	0.543218642	432	cg27248996	chr14	50247275	50247325	RABAC1	Distal Intergenic
23970	V23970	0.153210147	3.202247847	0.00140285	0.000131036	0.557896452	432	cg16825020	chr1	38001882	38001932	LOC106990797	Distal Intergenic
30333	V30333	0.153208146	3.202205359	0.001403055	0.000131051	0.559153552	432	cg21847844
2457	V2457	0.153176491	3.201533167	0.001406304	0.000131345	0.535489804	432	cg25074794
36313	V36313	0.153008172	3.197959079	0.001423697	0.000132947	0.590662538	432	cg26722693	chr5	85477724	85477774	LOC101105819	Intron (XR_001040782.2/LOC101105819, intron 1 of 3)
26288	V26288	0.152949432	3.196711813	0.001429814	0.000133504	0.564775584	432	cg18688640	chr5	43575141	43575191	DDX46	Intron (XM_012178516.2/DDX46, intron 12 of 22)
34065	V34065	0.152926983	3.196235153	0.001432158	0.000133719	0.557721855	432	cg24941090	chr12	19386075	19386125	SPATA17	Intron (XM_012187041.2/SPATA17, intron 9 of 10)
6819	V6819	0.152911437	3.195905076	0.001433783	0.000133861	0.598263339	432	cg03222030	chrX	60792913	60792963	OGT	Intron (XM_004022177.3/OGT, intron 4 of 21)
4111	V4111	0.152896495	3.195587814	0.001435347	0.000133998	0.5637862	432	cg01097631	chr5	84903999	84904049	TRNAC-GCA	Distal Intergenic
32717	V32717	0.152895343	3.195563345	0.001435467	0.000134005	0.557256262	432	cg23797553	chr20	22413486	22413536	DEFB112	Distal Intergenic
31885	V31885	0.152825463	3.194079614	0.001442802	0.000134671	0.542124499	432	cg23130182	chr4	14198894	14198944	TRNAE-UUC	Distal Intergenic
4668	V4668	0.152808189	3.19371285	0.00144462	0.000134836	0.541228234	432	cg01537733	chr2	162595587	162595637	LOC101114685	Distal Intergenic
21301	V21301	0.152740331	3.192272087	0.001451783	0.000135491	0.602895987	432	cg14725330	chr20	46890866	46890916	RREB1	Exon (XM_015102623.1/RREB1, exon 15 of 20)
26739	V26739	0.152739239	3.192248916	0.001451899	0.000135497	0.547665053	432	cg19063085	chr15	1490301	1490351	GRIA4	Exon (XM_004015960.3/GRIA4, exon 13 of 16)
18242	V18242	0.152722696	3.191897661	0.00145365	0.000135656	0.54084412	432	cg12357979	chr5	23145674	23145724	FBN2	Intron (XM_004008653.3/FBN2, intron 26 of 64)
17834	V17834	0.152716952	3.191775712	0.001454259	0.000135708	0.558478443	432	cg12035862	chr14	53335079	53335129	MEIS3	Exon (XM_012190584.2/MEIS3, exon 7 of 14)
18093	V18093	0.152710002	3.191628153	0.001454995	0.000135772	0.540902319	432	cg12241489	chr3	64839898	64839948	LOC105612568	Intron (XR_001434300.1/LOC105612568, intron 3 of 4)
37421	V37421	0.152679168	3.1909735	0.001458268	0.000136068	0.552146382	432	cg27633952	chr24	16467558	16467608	SMG1	Exon (XM_015104098.1/SMG1, exon 12 of 64)
35167	V35167	0.152666273	3.190699728	0.001459638	0.000136187	0.557291182	432	cg25813254	chr1	35707214	35707264	LOC106990409	Distal Intergenic
4309	V4309	0.152635873	3.190054311	0.001462874	0.000136484	0.567929975	432	cg01268650	chr21	15299708	15299758	LOC105603995	Distal Intergenic
6293	V6293	0.152607889	3.189460171	0.001465858	0.000136748	0.591384207	432	cg02785457	chr2	147422944	147422994	LOC106990956	Promoter (6-7kb)
31510	V31510	0.152600681	3.189307131	0.001466628	0.000136815	0.540506565	432	cg22830182
30420	V30420	0.152571312	3.188683609	0.001469768	0.000137103	0.558071049	432	cg21917706	chr14	37926189	37926239	LOC106991599	Exon (XR_001435702.1/LOC106991599, exon 3 of 5)
10796	V10796	0.152548691	3.188203354	0.00147219	0.00013732	0.571317162	432	cg06415562	chr23	54951167	54951217	TCF4	Promoter (<=1kb)
12460	V12460	0.152497393	3.187114275	0.001477697	0.000137824	0.56313437	432	cg07694338	chr2	233417476	233417526	PHC2	Intron (XM_012148937.2/PHC2, intron 5 of 14)
36174	V36174	0.152491285	3.186984605	0.001478354	0.000137881	0.58357389	432	cg26616468	chr7	17071855	17071905	LOC106991254	Distal Intergenic
11092	V11092	0.15246182	3.186359068	0.001481527	0.000138172	0.560038179	432	cg06624763	chr17	66153381	66153431	LOC101105359	Distal Intergenic
7829	V7829	0.152410601	3.185271706	0.001487057	0.000138683	0.568011454	432	cg04040316	chr11	11635439	11635489	BCAS3	Intron (XM_012185238.1/BCAS3, intron 13 of 24)
36862	V36862	0.152358325	3.184161924	0.001492721	0.000139202	0.576042928	432	cg27169779	chr2	136926734	136926784	DYNC1I2	Intron (XM_004004598.2/DYNC1I2, intron 5 of 15)
15502	V15502	0.152337384	3.183717357	0.001494996	0.000139409	0.556918708	432	cg10137534
31416	V31416	0.152330014	3.183560905	0.001495797	0.000139479	0.543940311	432	cg22763788	chr22	47920187	47920237	MGMT	Intron (XM_015103292.1/MGMT, intron 2 of 4)
8643	V8643	0.152329035	3.183540114	0.001495904	0.000139484	0.559153552	432	cg04675439	chr22	21168938	21168988	LOC105604253	Downstream (2-3kb)
22142	V22142	0.152317613	3.183297638	0.001497146	0.000139595	0.524676413	432	cg15359544	chr2	84197937	84197987	LOC105608198	Distal Intergenic
6046	V6046	0.152304737	3.183024281	0.001498548	0.000139721	0.628957538	432	cg02592763	chr12	31733624	31733674	SDCCAG8	Intron (XM_004013657.3/SDCCAG8, intron 16 of 17)
34586	V34586	0.15230056	3.182935615	0.001499003	0.000139754	0.55418335	432	cg25368206	chr25	31209016	31209066	C25H10orf11	Intron (XM_012105395.2/C25H10orf11, intron 2 of 5)
24522	V24522	0.152259864	3.182071698	0.001503443	0.000140144	0.544813297	432	cg17249712	chr1	57984027	57984077	ADGRL2	3' UTR
23235	V23235	0.152236758	3.181581191	0.00150597	0.000140375	0.556697551	432	cg16242568	chr9	84210839	84210889	TRNAS-AGA	Distal Intergenic
30863	V30863	0.152221656	3.181260607	0.001507623	0.000140524	0.560550331	432	cg22305268	chr1	191454793	191454843	HES1	Downstream (1-2kb)
21738	V21738	0.152210657	3.181027102	0.001508828	0.000140632	0.540983797	432	cg15051960	chr19	45573256	45573306	WNT5A	Promoter (<=1kb)
24361	V24361	0.152190025	3.180589134	0.001511092	0.000140838	0.556034081	432	cg17129624	chr3	161961417	161961467	LRP1	Exon (XM_015093941.1/LRP1, exon 29 of 94)
31171	V31171	0.152146636	3.179668069	0.001515861	0.000141278	0.562726976	432	cg22552125	chr15	43728900	43728950	LMO1	Distal Intergenic
28364	V28364	0.152090226	3.178470614	0.001522083	0.000141843	0.553892355	432	cg20306303	chr10	54163660	54163710	POU4F1	Distal Intergenic
5772	V5772	0.152026708	3.17712231	0.001529116	0.000142479	0.56441475	432	cg02380426	chr20	44500810	44500860	TFAP2A	Exon (NM_001009745.1/TFAP2A, exon 15 of 16)
29085	V29085	0.151957601	3.175655387	0.001536802	0.000143185	0.566265481	432	cg20887822	chr25	29273345	29273395	USP54	Exon (XM_012105340.1/USP54, exon 16 of 21)
24863	V24863	0.151942565	3.175336215	0.001538479	0.000143337	0.576089487	432	cg17531339	chr1	104862399	104862449	LOC101105119	Promoter (<=1kb)
16608	V16608	0.151900573	3.174444876	0.001543172	0.000143754	0.570269578	432	cg11022085	chr1	67370866	67370916	LOC106990848	Distal Intergenic
400	V400	0.151882027	3.174051226	0.001545248	0.000143943	0.531683583	432	cg04111154	chr3	132961683	132961733	RARG	Intron (NM_001306125.1/RARG, intron 1 of 8)
1823	V1823	0.151833749	3.173026469	0.001550666	0.000144437	0.544289506	432	cg18455006	chr1	19069801	19069851	RNF220	Intron (XM_012122747.1/RNF220, intron 8 of 12)
6472	V6472	0.151808535	3.172491301	0.001553503	0.000144697	0.548410001	432	cg02945397	chr22	48081612	48081662	EBF3	Intron (XM_015103504.1/EBF3, intron 8 of 13)
32299	V32299	0.151759791	3.171456679	0.001559	0.000145204	0.537131018	432	cg23471370	chr3	63287805	63287855	BCL11A	Exon (XM_012170922.2/BCL11A, exon 5 of 6)
36761	V36761	0.151753088	3.17131441	0.001559757	0.000145268	0.540122451	432	cg27093328	chr18	38060377	38060427	FOXG1	Promoter (3-4kb)
17621	V17621	0.151752726	3.171306717	0.001559798	0.000145268	0.564554428	432	cg11855699	chr22	36249899	36249949	SHTN1	Intron (XM_012102997.2/SHTN1, intron 3 of 16)
35309	V35309	0.151746887	3.171182791	0.001560458	0.00014532	0.563937517	432	cg25920957	chr17	66773441	66773491	MN1	Distal Intergenic
20264	V20264	0.151732913	3.170886181	0.001562038	0.000145462	0.562401062	432	cg13940625	chr7	66251797	66251847	LOC101114782	Distal Intergenic
19652	V19652	0.151726416	3.17074828	0.001562774	0.00014552	0.516796257	432	cg13456081	chr4	53925543	53925593	FOXP2	Intron (XM_012176772.1/FOXP2, intron 1 of 17)
159	V159	0.151724312	3.170703639	0.001563012	0.000145538	0.544675001	432	cg01752203
11779	V11779	0.151703981	3.170272108	0.001565315	0.000145747	0.585284943	432	cg07131451	chr6	13163904	13163954	NEUROG2	Promoter (<=1kb)
36326	V36326	0.151703259	3.170256785	0.001565397	0.00014575	0.561481516	432	cg26729237	chr1	177515601	177515651	LOC105602007	Intron (XR_001020604.2/LOC105602007, intron 6 of 6)
37290	V37290	0.151687165	3.169915196	0.001567223	0.000145915	0.580186703	432	cg27521327	chr2	248546236	248546286	SZRD1	Exon (XM_015093750.1/SZRD1, exon 3 of 4)
29708	V29708	0.151613751	3.16835701	0.001575576	0.000146682	0.555580129	432	cg21367214	chr1	17998309	17998359	PTPRF	Intron (XM_015091923.1/PTPRF, intron 6 of 35)
33316	V33316	0.151608891	3.168253858	0.00157613	0.000146729	0.549667101	432	cg24304200	chr11	39518694	39518744	PPP1R1B	Promoter (8-9kb)
4425	V4425	0.151597025	3.168002019	0.001577485	0.00014685	0.589591675	432	cg01359274	chr11	13032976	13033026	ACACA	Intron (NM_001009256.1/ACACA, intron 45 of 57)
22874	V22874	0.15156335	3.167287294	0.001581334	0.000147203	0.544045069	432	cg15952588
30575	V30575	0.15155184	3.167042994	0.001582652	0.000147321	0.567825217	432	cg22047293	chr13	65919060	65919110	NNAT	Exon (XM_004014828.3/NNAT, exon 3 of 4)
14443	V14443	0.151533229	3.166648007	0.001584785	0.000147515	0.556057361	432	cg09285821	chr13	39677061	39677111	XRN2	Exon (XM_015099670.1/XRN2, exon 12 of 30)
3356	V3356	0.151528289	3.166543169	0.001585351	0.000147562	0.558722879	432	cg00505445	chr6	12436411	12436461	ANK2	Exon (XM_012179470.2/ANK2, exon 12 of 48)
36551	V36551	0.15150706	3.166092609	0.001587788	0.000147769	0.546885185	432	cg26929837	chr22	21680227	21680277	MGEA5	Intron (XM_015103386.1/MGEA5, intron 11 of 16)
8030	V8030	0.151464011	3.16517896	0.00159274	0.000148215	0.531834901	432	cg04196919	chr22	39465263	39465313	PLPP4	Intron (XM_004020237.3/PLPP4, intron 4 of 6)
16107	V16107	0.151434848	3.16456002	0.001596103	0.000148517	0.542462054	432	cg10620157	chr5	10577879	10577929	NFIX	Exon (XM_012177827.1/NFIX, exon 2 of 11)
11867	V11867	0.151432524	3.164510692	0.001596371	0.000148537	0.545395288	432	cg07206839
7535	V7535	0.15141031	3.164039257	0.001598937	0.000148771	0.531427507	432	cg03804727	chr26	31734363	31734413	BRF2	3' UTR
8484	V8484	0.151348939	3.162736789	0.001606046	0.000149422	0.624755564	432	cg04561327	chr7	21401269	21401319	ACIN1	Intron (XM_004010335.3/ACIN1, intron 8 of 19)
407	V407	0.151345995	3.162674315	0.001606388	0.000149449	0.578335972	432	cg04141390	chr15	36796388	36796438	LOC105602234	Distal Intergenic
12720	V12720	0.151344398	3.162640405	0.001606574	0.000149459	0.554241549	432	cg07907367	chr2	93883797	93883847	LOC101105727	Distal Intergenic
29892	V29892	0.15134412	3.16263451	0.001606606	0.000149459	0.597041158	432	cg21524116	chr4	94890709	94890759	LOC105607534	Intron (XM_004008073.3/MKLN1, intron 2 of 18)
36912	V36912	0.151330685	3.162349395	0.001608167	0.000149594	0.562075147	432	cg27209406	chr22	37534680	37534730	FAM204A	Distal Intergenic
26829	V26829	0.15129515	3.161595248	0.001612301	0.000149968	0.550004656	432	cg19127048	chr19	17096231	17096281	SETD5	5' UTR
6144	V6144	0.151274208	3.161150818	0.001614743	0.000150185	0.568768042	432	cg02669060	chr1	63776249	63776299	LMO4	Distal Intergenic
33270	V33270	0.151272247	3.161109199	0.001614971	0.000150201	0.566521557	432	cg24270763	chr22	13746227	13746277	HHEX	Intron (XM_015103267.1/HHEX, intron 4 of 6)
1252	V1252	0.151224823	3.160102774	0.001620513	0.000150707	0.512198529	432	cg12325485	chrX	37354683	37354733	LOC105605432	Distal Intergenic
6412	V6412	0.151220247	3.160005669	0.001621049	0.000150751	0.562284663	432	cg02895114	chr12	40988522	40988572	CASZ1	Intron (XM_015099220.1/CASZ1, intron 2 of 14)
34453	V34453	0.151211487	3.159819753	0.001622075	0.000150841	0.544952975	432	cg25266160	chr7	8787226	8787276	TBCA	Distal Intergenic
37171	V37171	0.151209078	3.159768633	0.001622357	0.000150863	0.551727349	432	cg27426637	chr15	23227541	23227591	NCAM1	3' UTR
16134	V16134	0.151185956	3.159277958	0.001625068	0.000151104	0.567895055	432	cg10641044
9164	V9164	0.151152155	3.158560641	0.001629039	0.000151463	0.572329826	432	cg05109804	chr10	81607586	81607636	ARGLU1	Exon (XM_004012235.3/ARGLU1, exon 2 of 4)
6308	V6308	0.15112495	3.157983323	0.001632241	0.000151745	0.569780706	432	cg02793066	chr15	29106838	29106888	VPS11	Exon (XM_004016090.3/VPS11, exon 6 of 15)
33245	V33245	0.151120255	3.157883684	0.001632794	0.000151792	0.611881926	432	cg24259149	chr18	46594503	46594553	FOXA1	Downstream (<1kb)
3444	V3444	0.151117395	3.157823005	0.001633131	0.000151818	0.549026911	432	cg00577417	chr7	23216217	23216267	ZNF219	Exon (XM_004010922.2/ZNF219, exon 2 of 5)
16659	V16659	0.151115448	3.157781691	0.001633361	0.000151834	0.563192569	432	cg11067179	chr21	43563720	43563770	CD248	Exon (XM_015102982.1/CD248, exon 5 of 5)
22965	V22965	0.151114358	3.157758559	0.001633489	0.000151841	0.538446317	432	cg16024222	chr2	84796557	84796607	BNC2	Promoter (<=1kb)
21229	V21229	0.151058173	3.15656625	0.001640125	0.000152447	0.543404879	432	cg14674903	chr3	79373191	79373241	CAMKMT	Intron (XM_004007290.3/CAMKMT, intron 6 of 11)
11314	V11314	0.151058157	3.156565929	0.001640127	0.000152447	0.565927926	432	cg06784824	chr15	75324333	75324383	SPI1	Exon (XM_015101153.1/SPI1, exon 5 of 5)
13185	V13185	0.15105001	3.156393026	0.001641092	0.000152532	0.573447248	432	cg08304103	chr21	8012235	8012285	FZD4	Exon (XM_012101601.2/FZD4, exon 2 of 2)
8119	V8119	0.151042322	3.156229883	0.001642002	0.000152611	0.549387746	432	cg04270539	chr5	67782334	67782384	EBF1	Intron (XM_012178873.2/EBF1, intron 6 of 15)
22062	V22062	0.151035291	3.156080691	0.001642835	0.000152684	0.571061086	432	cg15302534	chr18	19949518	19949568	LOC105603092	Distal Intergenic
13363	V13363	0.151025072	3.155863845	0.001644047	0.000152786	0.558827638	432	cg08449899	chr23	54771623	54771673	TCF4	Intron (XM_012103767.2/TCF4, intron 8 of 12)
35562	V35562	0.151016677	3.155685682	0.001645043	0.000152873	0.572446224	432	cg26122142	chr1	19069845	19069895	RNF220	Intron (XM_012122747.1/RNF220, intron 8 of 12)
11942	V11942	0.150982001	3.154949866	0.001649162	0.000153245	0.530088928	432	cg07260343	chr22	39742938	39742988	WDR11	Exon (XM_012103030.2/WDR11, exon 8 of 29)
27426	V27426	0.150959716	3.154476964	0.001651814	0.000153481	0.541332992	432	cg19587122	chr2	92321311	92321361	IZUMO3	Distal Intergenic
22227	V22227	0.150916197	3.153553489	0.001657005	0.000153958	0.561143961	432	cg15436482	chr14	24337079	24337129	HERPUD1	3' UTR
9976	V9976	0.150887284	3.152939967	0.001660462	0.000154269	0.551145358	432	cg05757838	chr15	59240038	59240088	LOC106990487	Distal Intergenic
12296	V12296	0.150770168	3.150454872	0.001674533	0.000155561	0.550761244	432	cg07565103	chr1	273378852	273378902	SATB1	Exon (XM_015092727.1/SATB1, exon 4 of 10)
23701	V23701	0.15076123	3.150265215	0.001675612	0.000155655	0.562808455	432	cg16626387	chr2	30651544	30651594	PTCH1	5' UTR
17459	V17459	0.150754878	3.150130428	0.001676378	0.000155721	0.574040879	432	cg11722817	chr11	37543301	37543351	LOC101121617	Intron (LOC101121617/LOC101121617, intron 1 of 3)
13779	V13779	0.150740981	3.149835554	0.001678057	0.000155872	0.555917683	432	cg08770225	chr14	41746853	41746903	TRNAG-CCC	Distal Intergenic
3761	V3761	0.150707709	3.149129585	0.001682082	0.000156235	0.514829127	432	cg00830351	chr4	61396675	61396725	HERPUD2	Promoter (<=1kb)
19094	V19094	0.150699787	3.148961497	0.001683042	0.000156319	0.539819816	432	cg13031048	chr12	19600103	19600153	TRNAC-GCA	Promoter (6-7kb)
8732	V8732	0.150584501	3.146515351	0.001697064	0.000157605	0.564030636	432	cg04748006	chr3	134162361	134162411	SCN8A	3' UTR
31122	V31122	0.150581161	3.146444489	0.001697472	0.000157638	0.572876897	432	cg22513691	chr12	40982389	40982439	CASZ1	Intron (XM_015099220.1/CASZ1, intron 2 of 14)
26115	V26115	0.150551933	3.145824354	0.001701045	0.000157964	0.538527796	432	cg18536735	chr1	216086794	216086844	MECOM	Intron (XM_012099727.1/MECOM, intron 2 of 15)
6696	V6696	0.150441021	3.143471122	0.001714666	0.000159207	0.56951299	432	cg03132556	chr3	132235279	132235329	HOXC11	Promoter (<=1kb)
10349	V10349	0.150379114	3.142157693	0.001722312	0.000159906	0.573470528	432	cg06053159	chr11	13129198	13129248	ACACA	Intron (NM_001009256.1/ACACA, intron 25 of 57)
7137	V7137	0.150349187	3.141522741	0.001726019	0.00016024	0.561493156	432	cg03488359	chr2	36977300	36977350	FAM219A	Exon (XM_015093068.1/FAM219A, exon 2 of 6)
6243	V6243	0.150348591	3.141510111	0.001726093	0.000160241	0.605189031	432	cg02749789.1	chr11	22132320	22132370	YWHAE	Promoter (<=1kb)
25880	V25880	0.150287188	3.140207399	0.001733723	0.000160944	0.573889561	432	cg18358466	chr3	163243551	163243601	RDH5	Exon (XM_004006610.2/RDH5, exon 4 of 4)
22316	V22316	0.150267887	3.139797912	0.001736128	0.000161156	0.556313437	432	cg15512887	chr9	77033793	77033843	VPS13B	Intron (XM_015097610.1/VPS13B, intron 41 of 60)
8142	V8142	0.150245502	3.139323001	0.001738921	0.000161399	0.5688728	432	cg04291211	chr3	132235799	132235849	HOXC11	Promoter (<=1kb)
31583	V31583	0.150214595	3.138667304	0.001742783	0.000161741	0.571468479	432	cg22894390	chr3	7713333	7713383	ODF2	Exon (XM_015094161.1/ODF2, exon 17 of 22)
33763	V33763	0.150203054	3.138422454	0.001744228	0.00016187	0.568395568	432	cg24667723	chr2	54788494	54788544	LOC101110740	Intron (XM_015093166.1/LOC101110740, intron 4 of 19)
29804	V29804	0.150193789	3.13822591	0.001745388	0.000161972	0.557314461	432	cg21448578	chr2	144851799	144851849	FIGN	Promoter (1-2kb)
11986	V11986	0.150150345	3.137304242	0.001750839	0.000162467	0.548642797	432	cg07288458	chr22	32365853	32365903	TCF7L2	Promoter (5-6kb)
37277	V37277	0.150146579	3.137224348	0.001751312	0.000162499	0.565450694	432	cg27511002	chr1	99779159	99779209	LOC101111063	Exon (XR_001433797.1/LOC101111063, exon 2 of 2)
35895	V35895	0.150129505	3.136862137	0.001753459	0.000162693	0.581886116	432	cg26374905	chr24	41908206	41908256	LOC105604839	Promoter (9-10kb)
29218	V29218	0.150125368	3.136774354	0.001753979	0.000162736	0.573528727	432	cg20993535	chr17	57984610	57984660	LOC105602890	Distal Intergenic
30602	V30602	0.150107418	3.136393566	0.001756239	0.00016294	0.575612254	432	cg22077750	chr8	27799232	27799282	SMPD2	Exon (XM_015097260.1/SMPD2, exon 5 of 9)
7155	V7155	0.150087542	3.135971909	0.001758745	0.000163167	0.506809293	432	cg03510941	chr23	54972841	54972891	TCF4	Intron (XM_015103775.1/TCF4, intron 1 of 15)
11051	V11051	0.150076217	3.135731645	0.001760175	0.000163294	0.546314834	432	cg06600206	chr3	9456486	9456536	LOC105610844	Downstream (<1kb)
23108	V23108	0.150066552	3.135526619	0.001761395	0.000163402	0.548596238	432	cg16138021	chr14	39801789	39801839	URI1	Distal Intergenic
23999	V23999	0.150062371	3.135437914	0.001761924	0.000163445	0.552530496	432	cg16851032	chr1	20991736	20991786	TEX38	Exon (XM_012132877.2/TEX38, exon 2 of 2)
10106	V10106	0.150048997	3.1351542	0.001763614	0.000163591	0.557302821	432	cg05857710	chr1	215668995	215669045	MECOM	Intron (XM_012099727.1/MECOM, intron 1 of 15)
9332	V9332	0.149995119	3.134011249	0.001770441	0.000164213	0.553717758	432	cg05223134	chr4	22541900	22541950	DGKB	Intron (XM_015095206.1/DGKB, intron 22 of 24)
1693	V1693	0.149984759	3.133791464	0.001771756	0.000164329	0.549597262	432	cg17146698	chr11	37401234	37401284	HOXB5	3' UTR
4564	V4564	0.149968445	3.133445398	0.001773829	0.000164516	0.558350405	432	cg01461078	chr1	24514590	24514640	DMRTA2	Distal Intergenic
14154	V14154	0.149962878	3.133327298	0.001774537	0.000164576	0.548281963	432	cg09065756	chr2	193244682	193244732	TMEFF2	Exon (XM_004004778.2/TMEFF2, exon 11 of 11)
26353	V26353	0.14994795	3.133010618	0.001776437	0.000164741	0.560992644	432	cg18742227	chr5	48360700	48360750	NRG2	Intron (XM_015096070.1/NRG2, intron 4 of 14)
24022	V24022	0.149911681	3.13224123	0.00178106	0.000165164	0.548084086	432	cg16870887	chr23	31708392	31708442	ZNF521	Intron (XM_015103618.1/ZNF521, intron 2 of 5)
19423	V19423	0.149909024	3.132184871	0.001781399	0.00016519	0.551517832	432	cg13283797	chr24	26442923	26442973	MAZ	Promoter (<=1kb)
3554	V3554	0.149888891	3.13175779	0.001783971	0.000165423	0.559770463	432	cg00672291	chr1	19732259	19732309	TOE1	Intron (XM_012125241.2/TOE1, intron 3 of 7)
21458	V21458	0.14988799	3.131738669	0.001784086	0.000165428	0.547385697	432	cg14855956	chr23	31871464	31871514	ZNF521	Intron (XM_015103618.1/ZNF521, intron 4 of 5)
11142	V11142	0.149851488	3.130964369	0.001788757	0.00016585	0.529239222	432	cg06659440	chr3	63182053	63182103	BCL11A	Distal Intergenic
36996	V36996	0.149810426	3.130093317	0.001794026	0.000166327	0.576066207	432	cg27281116	chr14	34414896	34414946	CTCF	Exon (XM_012189964.2/CTCF, exon 3 of 11)
25248	V25248	0.149796462	3.129797112	0.00179582	0.000166482	0.553834156	432	cg17844121	chr4	54550167	54550217	PPP1R3A	3' UTR
30233	V30233	0.149755886	3.128936398	0.001801045	0.000166944	0.580454418	432	cg21777948
3494	V3494	0.149676278	3.127247774	0.001811336	0.000167875	0.538958469	432	cg00614320	chr5	90870544	90870594	KIAA0825	Intron (XM_012178948.1/KIAA0825, intron 21 of 21)
12821	V12821	0.149659877	3.12689988	0.001813463	0.000168066	0.557686935	432	cg07998304	chr20	35374079	35374129	LOC106990346	Intron (XR_001436405.1/LOC106990346, intron 1 of 2)
18823	V18823	0.14965877	3.126876397	0.001813607	0.000168074	0.564251793	432	cg12834917	chr11	25680388	25680438	DHX33	Exon (XM_015098587.1/DHX33, exon 6 of 10)
1577	V1577	0.149655089	3.12679831	0.001814084	0.000168112	0.586460564	432	cg15894722	chr3	132155852	132155902	HOXC4	Promoter (<=1kb)
15335	V15335	0.149646983	3.126626383	0.001815137	0.000168204	0.526922898	432	cg09985753	chr7	30539829	30539879	TMCO5A	Distal Intergenic
20918	V20918	0.149624304	3.126145313	0.001818084	0.000168466	0.550714685	432	cg14444723	chr12	40846270	40846320	LOC105616526	Distal Intergenic
34306	V34306	0.149580631	3.125218966	0.001823772	0.000168958	0.556872148	432	cg25127532	chr22	43644486	43644536	LOC105604337	Promoter (1-2kb)
19130	V19130	0.149578599	3.125175861	0.001824037	0.000168977	0.576939194	432	cg13062722	chr3	9883024	9883074	TRNAC-ACA	Distal Intergenic
26328	V26328	0.149543476	3.12443087	0.001828623	0.000169396	0.548735916	432	cg18722831	chr14	20006297	20006347	LOC105608141	Distal Intergenic
29834	V29834	0.149525601	3.124051739	0.001830962	0.000169602	0.568733122	432	cg21473019	chr5	12780313	12780363	ILF3	Exon (XM_015095830.1/ILF3, exon 6 of 21)
11090	V11090	0.149506312	3.123642605	0.001833488	0.00016983	0.56442639	432	cg06624201	chr15	45882128	45882178	ARFIP2	Exon (XM_012095242.2/ARFIP2, exon 4 of 8)
6458	V6458	0.149504733	3.123609109	0.001833695	0.000169843	0.536723624	432	cg02933937	chr1	273033886	273033936	SATB1	Distal Intergenic
11902	V11902	0.149500258	3.123514187	0.001834282	0.00016989	0.547525375	432	cg07232817	chr23	46353142	46353192	RNF165	3' UTR
18987	V18987	0.149474085	3.122959045	0.001837716	0.000170198	0.601871683	432	cg12955887	chr4	117754035	117754085	MNX1	Promoter (8-9kb)
36635	V36635	0.149464372	3.122753033	0.001838992	0.00017031	0.537829407	432	cg26991442	chrX	69627239	69627289	LOC101120893	Distal Intergenic
24922	V24922	0.149456672	3.122589715	0.001840005	0.000170393	0.572516063	432	cg17575365	chr4	8001905	8001955	CDK14	5' UTR
18130	V18130	0.149453578	3.122524101	0.001840411	0.000170424	0.554718782	432	cg12276711	chr9	1748475	1748525	RIMS1	Exon (XM_012184227.2/RIMS1, exon 24 of 39)
5342	V5342	0.149439007	3.12221505	0.001842328	0.000170596	0.577556104	432	cg02061994	chr19	21637510	21637560	ITPR1	Exon (XM_012099590.2/ITPR1, exon 15 of 62)
2391	V2391	0.149438493	3.12220414	0.001842396	0.000170597	0.563460285	432	cg24396557	chr1	238881562	238881612	ZIC4	3' UTR
32479	V32479	0.149372215	3.120798398	0.00185114	0.000171389	0.564147034	432	cg23610653	chr1	197728606	197728656	SST	Exon (NM_001009196.1/SST, exon 2 of 2)
20744	V20744	0.149364061	3.120625441	0.001852219	0.000171483	0.557221343	432	cg14323200	chr9	37833949	37833999	TOX	Intron (XM_015097774.1/TOX, intron 1 of 7)
13681	V13681	0.149359365	3.120525842	0.00185284	0.000171535	0.564181954	432	cg08694560	chr3	161908329	161908379	NDUFA4L2	3' UTR
27823	V27823	0.149340883	3.120133861	0.001855287	0.000171749	0.583608809	432	cg19877816
9034	V9034	0.149332899	3.11996452	0.001856345	0.000171836	0.533569234	432	cg05011083	chr10	16402795	16402845	ZC3H13	Exon (XM_012184404.2/ZC3H13, exon 12 of 20)
17983	V17983	0.149319922	3.11968929	0.001858066	0.000171989	0.539028308	432	cg12160807	chr22	22122005	22122055	GBF1	5' UTR
26822	V26822	0.149297268	3.119208807	0.001861073	0.000172262	0.561667753	432	cg19121824	chr23	15601209	15601259	LOC101114074	Distal Intergenic
32937	V32937	0.149292196	3.119101233	0.001861747	0.000172318	0.509940404	432	cg23979631	chr4	68902278	68902328	HOXA2	Promoter (<=1kb)
7169	V7169	0.14927197	3.118672271	0.001864437	0.000172544	0.565159698	432	cg03521793	chr7	54562625	54562675	ONECUT1	Intron (XM_012181528.2/ONECUT1, intron 2 of 2)
26155	V26155	0.149220848	3.117588014	0.001871252	0.000173163	0.558210727	432	cg18581099	chr1	17142291	17142341	SLC2A1	Exon (XM_015091913.1/SLC2A1, exon 6 of 10)
18663	V18663	0.149205368	3.117259715	0.00187332	0.000173348	0.541332992	432	cg12709145	chr15	25455627	25455677	CADM1	Intron (XM_004016040.3/CADM1, intron 1 of 9)
4598	V4598	0.149196051	3.117062122	0.001874566	0.000173458	0.54654763	432	cg01489832	chr22	20801997	20802047	PAX2	Exon (NM_001178052.1/PAX2, exon 8 of 11)
29439	V29439	0.149184845	3.116824444	0.001876065	0.000173591	0.526084831	432	cg21170961	chr1	177302290	177302340	ZBTB20	Intron (XM_015091730.1/ZBTB20, intron 2 of 9)
17967	V17967	0.149158775	3.116271547	0.001879558	0.000173908	0.565543812	432	cg12145907	chr5	49874351	49874401	LOC101105495	5' UTR
24170	V24170	0.149099608	3.115016722	0.001887506	0.000174631	0.560922805	432	cg16985572	chr2	59476074	59476124	PRUNE2	Intron (XM_012122500.2/PRUNE2, intron 2 of 19)
21324	V21324	0.149070235	3.114393782	0.001891463	0.000174991	0.54272977	432	cg14741527	chr15	71771768	71771818	LOC105602359	Intron (XR_001020973.2/LOC105602359, intron 2 of 4)
37292	V37292	0.149008765	3.113090157	0.001899768	0.000175742	0.547432256	432	cg27522154
33097	V33097	0.148978339	3.112444921	0.001903892	0.000176111	0.554323028	432	cg24119802	chr16	37098126	37098176	NIPBL	Exon (XM_004017042.3/NIPBL, exon 47 of 47)
14087	V14087	0.148939078	3.11161231	0.001909225	0.000176587	0.539272744	432	cg09009312	chr3	11991705	11991755	DENND1A	Intron (XM_012163262.2/DENND1A, intron 6 of 20)
12403	V12403	0.148919474	3.111196573	0.001911893	0.000176828	0.556720831	432	cg07652573	chr26	25326007	25326057	RBPMS	Exon (XM_015104589.1/RBPMS, exon 6 of 7)
36731	V36731	0.148839278	3.109495883	0.001922842	0.000177822	0.562086786	432	cg27070413	chr11	24447942	24447992	SPNS3	Distal Intergenic
2941	V2941	0.1488311	3.109322462	0.001923962	0.00017792	0.586576962	432	cg00167491	chr16	30461277	30461327	FGF10	5' UTR
34477	V34477	0.148825876	3.10921169	0.001924678	0.00017798	0.591139771	432	cg25282581	chr9	41515859	41515909	LOC101112402	Distal Intergenic
2371	V2371	0.14881628	3.109008196	0.001925993	0.000178089	0.561562995	432	cg24150369	chr12	49697661	49697711	SPEN	Exon (XM_015099297.1/SPEN, exon 2 of 18)
6581	V6581	0.148801617	3.108697246	0.001928004	0.000178263	0.551447993	432	cg03032025	chr16	5641132	5641182	CPEB4	Promoter (<=1kb)
19941	V19941	0.148797886	3.108618124	0.001928516	0.000178305	0.553310364	432	cg13678703	chr2	146852123	146852173	SLC4A10	Intron (XM_004004662.3/SLC4A10, intron 12 of 26)
28456	V28456	0.148737298	3.107333323	0.001936849	0.000179063	0.554928299	432	cg20379577	chr11	10677269	10677319	MED13	Exon (XM_015098470.1/MED13, exon 30 of 30)
36963	V36963	0.148735915	3.107303985	0.00193704	0.000179074	0.564205233	432	cg27251107	chr7	29237710	29237760	C7H15orf41	Promoter (<=1kb)
4970	V4970	0.14872663	3.107107085	0.00193832	0.000179187	0.551436353	432	cg01783645	chr12	19224615	19224665	SPATA17	Intron (XM_012187041.2/SPATA17, intron 3 of 10)
3665	V3665	0.148720956	3.106986768	0.001939103	0.000179253	0.556592793	432	cg00758003	chr15	40021467	40021517	MICAL2	Exon (XM_015101015.1/MICAL2, exon 4 of 37)
26840	V26840	0.148688638	3.106301458	0.001943566	0.000179647	0.564193593	432	cg19141444	chr25	30789178	30789228	LOC106991580	Exon (XR_001436733.1/LOC106991580, exon 6 of 6)
28137	V28137	0.148654895	3.105585934	0.001948235	0.000180067	0.561551355	432	cg20125920	chr13	21771804	21771854	SKIDA1	Exon (XM_015099570.1/SKIDA1, exon 8 of 8)
16338	V16338	0.148646909	3.105416581	0.001949342	0.000180163	0.58032638	432	cg10801485	chr2	164443496	164443546	ZEB2	Intron (XM_012138277.2/ZEB2, intron 4 of 14)
34040	V34040	0.148574115	3.103873016	0.001959457	0.000181092	0.576194245	432	cg24918943	chr5	50157810	50157860	ARAP3	Distal Intergenic
31579	V31579	0.148565266	3.103685384	0.001960689	0.000181199	0.591116491	432	cg22892466	chr7	8765019	8765069	TBCA	Distal Intergenic
1401	V1401	0.148556587	3.10350135	0.001961899	0.000181305	0.529576776	432	cg13977827	chr2	82417274	82417324	NFIB	Intron (NM_001267879.1/NFIB, intron 2 of 7)
11267	V11267	0.148546353	3.103284339	0.001963327	0.000181425	0.574448273	432	cg06752313	chr2	66737188	66737238	APBA1	Exon (XM_015093186.1/APBA1, exon 4 of 13)
34647	V34647	0.14854346	3.103222992	0.00196373	0.000181456	0.562785176	432	cg25416668	chr12	10152199	10152249	CDC73	Intron (XM_012187002.2/CDC73, intron 10 of 16)
13126	V13126	0.148521622	3.102759934	0.00196678	0.000181731	0.567429463	432	cg08253970	chr3	155201325	155201375	C3H12orf66	Promoter (<=1kb)
712	V712	0.148494739	3.102189896	0.001970541	0.000182073	0.512210169	432	cg06931862
16139	V16139	0.148470404	3.101673906	0.00197395	0.000182375	0.547502095	432	cg10643442	chr8	37830594	37830644	FBXL4	Distal Intergenic
26245	V26245	0.148431213	3.100842901	0.001979452	0.000182878	0.554951578	432	cg18656175	chr10	48568680	48568730	LOC106991372	Distal Intergenic
13452	V13452	0.148397742	3.100133205	0.001984163	0.0001833	0.545651364	432	cg08525503	chr17	72108302	72108352	DGCR8	Promoter (<=1kb)
31594	V31594	0.148395783	3.100091662	0.001984439	0.00018332	0.56825589	432	cg22905405	chr23	3419694	3419744	ZADH2	Promoter (9-10kb)
24401	V24401	0.148381335	3.099785336	0.001986475	0.000183502	0.573074774	432	cg17156238	chr14	21956520	21956570	LOC105601845	Distal Intergenic
2203	V2203	0.148358739	3.09930622	0.001989664	0.000183777	0.546419592	432	cg22407458
19622	V19622	0.148345526	3.099026058	0.001991532	0.000183944	0.55291461	432	cg13431363	chr14	17506021	17506071	ZNF423	Intron (XM_015100428.1/ZNF423, intron 3 of 5)
29074	V29074	0.148343412	3.098981248	0.00199183	0.000183965	0.543905392	432	cg20872072	chr3	34242297	34242347	PPM1G	Exon (XM_004005766.3/PPM1G, exon 5 of 10)
32746	V32746	0.148339426	3.098896732	0.001992394	0.000184011	0.565788248	432	cg23819220	chr23	31367871	31367921	ZNF521	Distal Intergenic
7423	V7423	0.148333071	3.098761987	0.001993293	0.000184088	0.548025887	432	cg03706840	chr2	16169176	16169226	ZNF462	Exon (XM_012114291.2/ZNF462, exon 6 of 14)
34409	V34409	0.148238684	3.096760725	0.002006687	0.000185318	0.565194618	432	cg25229850	chr2	85216861	85216911	CNTLN	Exon (XM_015093231.1/CNTLN, exon 11 of 27)
6220	V6220	0.148225323	3.096477435	0.00200859	0.000185488	0.552437378	432	cg02729610	chr1	18680427	18680477	ERI3	3' UTR
24515	V24515	0.148206277	3.096073619	0.002011305	0.000185728	0.574099078	432	cg17245416	chr11	6962793	6962843	NOG	Distal Intergenic
6898	V6898	0.148206108	3.096070041	0.002011329	0.000185728	0.551564391	432	cg03284468	chr18	61663463	61663513	TRNAS-GGA	Distal Intergenic
11438	V11438	0.148203346	3.096011478	0.002011723	0.000185752	0.556325077	432	cg06873785	chr3	210063904	210063954	PRMT8	Exon (XM_015094989.1/PRMT8, exon 9 of 9)
28899	V28899	0.148200897	3.095959546	0.002012073	0.000185778	0.555929323	432	cg20720451	chr5	36049286	36049336	NSD1	Exon (XM_012178282.2/NSD1, exon 2 of 23)
11343	V11343	0.148199763	3.09593552	0.002012234	0.000185787	0.526934538	432	cg06795284	chr5	28673419	28673469	SNCAIP	Distal Intergenic
34113	V34113	0.148185715	3.095637657	0.00201424	0.000185959	0.561074122	432	cg24975908	chr15	37647254	37647304	PDE3B	Distal Intergenic
27744	V27744	0.148153693	3.094958742	0.002018819	0.000186376	0.53382531	432	cg19821567	chr12	44292605	44292655	CAMTA1	Intron (XM_012187375.1/CAMTA1, intron 4 of 23)
27542	V27542	0.148124001	3.094329224	0.002023073	0.000186762	0.554963218	432	cg19670346	chr10	49206602	49206652	KLF12	Intron (XM_012184778.2/KLF12, intron 2 of 6)
27342	V27342	0.148082502	3.093449377	0.002029032	0.000187306	0.571130925	432	cg19534879	chr6	20794987	20795037	CXXC4	Exon (XM_004009656.3/CXXC4, exon 4 of 5)
23059	V23059	0.148067381	3.093128799	0.002031207	0.0001875	0.533010522	432	cg16103085	chr10	47234245	47234295	DACH1	Distal Intergenic
32691	V32691	0.148048501	3.092728504	0.002033926	0.000187745	0.576205885	432	cg23778391	chr12	40955763	40955813	CASZ1	Promoter (8-9kb)
4069	V4069	0.148019769	3.092119373	0.002038071	0.000188115	0.591454046	432	cg01070983	chr18	38786636	38786686	LOC105603169	Distal Intergenic
15400	V15400	0.147978247	3.091239053	0.002044074	0.00018865	0.57528634	432	cg10041393	chr11	7845204	7845254	MSI2	Intron (XM_015098295.1/MSI2, intron 5 of 13)
27761	V27761	0.147971337	3.091092571	0.002045074	0.000188729	0.575798491	432	cg19832765	chr1	25161121	25161171	CDKN2C	Exon (XM_012138615.2/CDKN2C, exon 3 of 3)
1263	V1263	0.147882097	3.089200644	0.002058037	0.000189906	0.570874849	432	cg12442682	chr4	81378482	81378532	POU6F2	Exon (XM_015095360.1/POU6F2, exon 9 of 9)
13016	V13016	0.147860253	3.088737545	0.002061221	0.000190194	0.564228513	432	cg08167912	chr3	41483296	41483346	LOC106991047	Exon (XR_001434289.1/LOC106991047, exon 3 of 3)
8489	V8489	0.147859075	3.088712589	0.002061393	0.000190203	0.540308688	432	cg04563556	chr3	9237454	9237504	ZBTB43	Distal Intergenic
19045	V19045	0.147850924	3.08853978	0.002062582	0.000190306	0.564263432	432	cg12999303	chr2	27918401	27918451	LOC101111349	Exon (XM_015093026.1/LOC101111349, exon 12 of 20)
22802	V22802	0.14783988	3.088305652	0.002064195	0.000190442	0.554986498	432	cg15897310	chr8	57018658	57018708	LOC105612882	Promoter (<=1kb)
10552	V10552	0.147828748	3.088069649	0.002065821	0.000190586	0.557430859	432	cg06212549	chr14	40865569	40865619	TSHZ3	Distal Intergenic
15451	V15451	0.147801233	3.087486345	0.002069847	0.000190944	0.55227442	432	cg10094382	chr3	178744597	178744647	RBFOX2	3' UTR
35660	V35660	0.147790571	3.087260322	0.002071409	0.000191082	0.555067977	432	cg26196472
12949	V12949	0.147702888	3.085401516	0.002084294	0.000192257	0.560108018	432	cg08120696	chr6	116120125	116120175	SLBP	Distal Intergenic
6043	V6043	0.147690997	3.085149436	0.002086047	0.000192406	0.58738011	432	cg02588235
9568	V9568	0.147672391	3.084754998	0.002088793	0.000192646	0.566789273	432	cg05413941	chr11	22681254	22681304	SMG6	Intron (XM_012185475.2/SMG6, intron 6 of 9)
28744	V28744	0.147671763	3.084741702	0.002088885	0.000192648	0.561807431	432	cg20610965	chr1	37814375	37814425	ATG4C	Distal Intergenic
34109	V34109	0.147615972	3.083558995	0.002097139	0.000193397	0.548072446	432	cg24972944	chr19	48975825	48975875	RRP9	Exon (XM_004018418.3/RRP9, exon 10 of 15)
4439	V4439	0.147608303	3.083396431	0.002098276	0.000193491	0.564612627	432	cg01369215
24614	V24614	0.147608105	3.083392233	0.002098305	0.000193491	0.570292858	432	cg17329011	chr9	1708974	1709024	RIMS1	Intron (XM_012184227.2/RIMS1, intron 31 of 38)
18887	V18887	0.147554239	3.082250375	0.002106306	0.000194222	0.547513735	432	cg12883359	chr2	165233812	165233862	ARHGAP15	Intron (XR_001434140.1/LOC105609176, intron 2 of 3)
7442	V7442	0.147544396	3.082041734	0.002107771	0.000194351	0.495460471	432	cg03721768	chr2	147972881	147972931	LOC105609411	Distal Intergenic
36988	V36988	0.147423421	3.079477352	0.002125853	0.000195985	0.553799236	432	cg27275768	chr21	44354394	44354444	KDM2A	Exon (XM_012102174.2/KDM2A, exon 18 of 22)
1996	V1996	0.147417421	3.079350179	0.002126753	0.000196061	0.570548934	432	cg20314902	chr3	7731544	7731594	ODF2	Exon (XM_015094161.1/ODF2, exon 5 of 22)
10765	V10765	0.14739638	3.078904177	0.002129914	0.000196346	0.538853711	432	cg06392591	chr1	114521987	114522037	PBX1	Intron (XM_012185380.2/PBX1, intron 2 of 9)
10	V10	0.147338471	3.07767668	0.002138635	0.000197137	0.575856691	432	cg00106940	chr1	203373241	203373291	SOX2	Promoter (<=1kb)
21348	V21348	0.147334622	3.077595101	0.002139215	0.000197183	0.55609228	432	cg14762358	chr13	66270466	66270516	VSTM2L	Intron (XM_015099877.1/VSTM2L, intron 1 of 6)
20437	V20437	0.147307783	3.077026209	0.002143269	0.00019755	0.547292578	432	cg14073048	chr23	16800613	16800663	LOC101106384	Distal Intergenic
25690	V25690	0.147287643	3.07659932	0.002146316	0.000197818	0.497741875	432	cg18216046	chr2	65355324	65355374	TRPM3	Intron (XM_012123226.2/TRPM3, intron 1 of 26)
23689	V23689	0.147251737	3.075838237	0.002151758	0.000198299	0.607004842	432	cg16616747	chr3	132126776	132126826	LOC105611012	Promoter (3-4kb)
18768	V18768	0.147229162	3.075359736	0.002155185	0.000198608	0.48467036	432	cg12792157
17563	V17563	0.147226947	3.075312803	0.002155522	0.000198633	0.523081758	432	cg11812837	chr2	164431822	164431872	ZEB2	Intron (XM_012138277.2/ZEB2, intron 2 of 14)
17436	V17436	0.147223354	3.075236633	0.002156068	0.000198676	0.563716361	432	cg11702192	chr13	75298939	75298989	ZMYND8	Exon (XM_015099511.1/ZMYND8, exon 4 of 26)
245	V245	0.147220526	3.075176702	0.002156498	0.000198709	0.497171524	432	cg02520894	chr3	213712606	213712656	MAFF	Exon (XM_015093991.1/MAFF, exon 3 of 4)
750	V750	0.147195143	3.074638676	0.00216036	0.000199052	0.59183816	432	cg07324453	chr24	2276922	2276972	LOC101118752	Promoter (<=1kb)
27275	V27275	0.147186283	3.074450895	0.002161709	0.000199169	0.522686004	432	cg19489133	chr5	27855031	27855081	CEP120	Intron (XM_012178223.2/CEP120, intron 18 of 19)
24851	V24851	0.147178942	3.074295292	0.002162828	0.000199266	0.540285408	432	cg17525319	chr22	48148773	48148823	EBF3	Intron (XM_015103504.1/EBF3, intron 2 of 13)
14813	V14813	0.147175308	3.074218274	0.002163382	0.00019931	0.561516435	432	cg09571337	chr11	45511358	45511408	KANSL1	Exon (XM_012186244.2/KANSL1, exon 2 of 14)
3153	V3153	0.147114814	3.072936085	0.002172624	0.000200134	0.530065649	432	cg00325115	chr21	1574275	1574325	FAT3	Exon (XM_015103059.1/FAT3, exon 12 of 29)
4711	V4711	0.147098874	3.072598222	0.002175065	0.000200346	0.56443803	432	cg01580126
12114	V12114	0.14703774	3.071302502	0.00218445	0.000201197	0.540343607	432	cg07401901	chr7	68346439	68346489	DAAM1	Promoter (<=1kb)
9626	V9626	0.147035503	3.07125509	0.002184794	0.000201221	0.562121706	432	cg05462355	chr19	50165950	50166000	SEMA3F	Distal Intergenic
8152	V8152	0.14702497	3.07103184	0.002186416	0.000201364	0.558280566	432	cg04297442	chr10	47620978	47621028	BORA	Distal Intergenic
14189	V14189	0.146981666	3.070114048	0.002193091	0.000201958	0.550109414	432	cg09090112	chr2	182504376	182504426	LOC101110820	Distal Intergenic
11189	V11189	0.146958402	3.069620982	0.002196686	0.000202282	0.542834528	432	cg06685955	chr14	17478472	17478522	ZNF423	Intron (XM_015100428.1/ZNF423, intron 3 of 5)
17718	V17718	0.146915154	3.068704387	0.002203382	0.000202892	0.549515784	432	cg11939852	chr1	66638902	66638952	ZNF326	Distal Intergenic
10429	V10429	0.14691259	3.068650028	0.002203779	0.000202922	0.521487103	432	cg06115997	chr1	216162687	216162737	MECOM	Intron (XM_012099727.1/MECOM, intron 6 of 15)
26357	V26357	0.146897242	3.068324745	0.002206161	0.000203134	0.564170314	432	cg18743610	chr2	164468665	164468715	ZEB2	Intron (XM_012138277.2/ZEB2, intron 7 of 14)
33264	V33264	0.146860808	3.06755258	0.002211823	0.000203642	0.579593072	432	cg24268265	chr1	53683065	53683115	FUBP1	3' UTR
21481	V21481	0.14678722	3.06599302	0.002223299	0.000204692	0.547374057	432	cg14872074	chr3	134065819	134065869	ACVRL1	Intron (XM_015093920.1/ACVRL1, intron 1 of 9)
9929	V9929	0.146681997	3.063763053	0.002239803	0.000206176	0.563634882	432	cg05719620	chr15	31049958	31050008	GRIK4	Exon (XM_012095621.2/GRIK4, exon 17 of 21)
15078	V15078	0.146681027	3.063742481	0.002239956	0.000206183	0.546035478	432	cg09753530	chr4	29975478	29975528	SP4	Distal Intergenic
8523	V8523	0.146643224	3.062941355	0.002245913	0.000206697	0.59695968	432	cg04582364
21125	V21125	0.146623936	3.062532599	0.002248958	0.000206963	0.542322376	432	cg14597908
31675	V31675	0.146621957	3.06249066	0.002249271	0.000206985	0.523826706	432	cg22980045	chr4	53784530	53784580	FOXP2	Intron (XM_012176772.1/FOXP2, intron 8 of 17)
29178	V29178	0.146606905	3.062171695	0.00225165	0.000207197	0.554020393	432	cg20961943
27125	V27125	0.146578063	3.061560473	0.002256215	0.000207596	0.550866002	432	cg19364802	chrX	37307965	37308015	BCOR	Distal Intergenic
30787	V30787	0.146557837	3.061131844	0.002259422	0.000207877	0.567860136	432	cg22239755	chr13	67476222	67476272	TRNAE-UUC	Distal Intergenic
16106	V16106	0.14653655	3.060680739	0.002262801	0.000208181	0.526014992	432	cg10619211	chr16	34948502	34948552	DAB2	Promoter (2-3kb)
36481	V36481	0.146482896	3.059543751	0.002271339	0.000208952	0.571049446	432	cg26872866	chr20	45941714	45941764	LOC105603877	Distal Intergenic
19598	V19598	0.146445295	3.05874695	0.00227734	0.000209497	0.576019648	432	cg13412130
4243	V4243	0.146427296	3.058365515	0.002280218	0.000209755	0.560340814	432	cg01211648	chr8	38535548	38535598	LOC105615867	Distal Intergenic
28769	V28769	0.146357502	3.056886546	0.002291408	0.00021077	0.568954279	432	cg20628818	chr19	51879852	51879902	DHX30	Intron (XM_015102158.1/DHX30, intron 5 of 21)
18303	V18303	0.14635304	3.056791993	0.002292125	0.000210829	0.539645218	432	cg12401251	chr2	82417343	82417393	NFIB	Exon (NM_001267879.1/NFIB, exon 2 of 8)
18788	V18788	0.146344872	3.056618919	0.002293439	0.000210943	0.539866375	432	cg12811128	chr22	22166691	22166741	PSD	Exon (XM_015103388.1/PSD, exon 12 of 18)
11741	V11741	0.146265881	3.0549451	0.002306174	0.000212081	0.560794767	432	cg07099833	chr7	8761783	8761833	TBCA	Distal Intergenic
13077	V13077	0.146245525	3.054513754	0.002309466	0.00021236	0.563984077	432	cg08216101	chr2	242179442	242179492	ID3	Promoter (3-4kb)
18447	V18447	0.146211782	3.053798762	0.002314933	0.000212855	0.507973275	432	cg12515976	chr1	177270794	177270844	ZBTB20	Intron (XM_015091730.1/ZBTB20, intron 2 of 9)
14619	V14619	0.146180871	3.053143772	0.002319952	0.000213309	0.551354875	432	cg09420504	chr10	47500174	47500224	BORA	Distal Intergenic
8387	V8387	0.146095501	3.051334878	0.002333864	0.000214552	0.533196759	432	cg04491282	chr2	165862820	165862870	ARHGAP15	Intron (XM_004004720.3/ARHGAP15, intron 2 of 13)
36138	V36138	0.146088409	3.051184607	0.002335023	0.000214652	0.564763945	432	cg26589497	chr5	48616692	48616742	PURA	Promoter (<=1kb)
29030	V29030	0.145974869	3.04877889	0.002353652	0.00021632	0.572609181	432	cg20832337	chr1	203853863	203853913	LOC101111339	Distal Intergenic
35564	V35564	0.145973912	3.048758614	0.00235381	0.000216328	0.508392308	432	cg26125652	chr3	31808779	31808829	NCOA1	Distal Intergenic
22056	V22056	0.145967881	3.048630836	0.002354803	0.000216412	0.553810876	432	cg15296094	chr7	20014229	20014279	NPTN	Exon (XM_004010288.3/NPTN, exon 2 of 9)
23422	V23422	0.145947215	3.04819296	0.00235821	0.000216717	0.562715337	432	cg16396341	chr14	35764760	35764810	NIP7	Exon (XM_015100515.1/TERF2, exon 5 of 12)
17607	V17607	0.145909354	3.047390771	0.002364463	0.000217285	0.557302821	432	cg11841820	chr21	29438116	29438166	KIRREL3	Intron (XM_015103107.1/KIRREL3, intron 1 of 16)
24058	V24058	0.145897239	3.047134086	0.002366467	0.000217462	0.589172642	432	cg16904737	chr1	20806490	20806540	DMBX1	Promoter (3-4kb)
25384	V25384	0.145890276	3.046986553	0.002367619	0.000217553	0.56442639	432	cg17946107	chr2	30643507	30643557	PTCH1	Promoter (6-7kb)
5025	V5025	0.145880529	3.046780044	0.002369234	0.000217686	0.563378806	432	cg01821161	chr2	136604433	136604483	DLX1	Distal Intergenic
32784	V32784	0.145879725	3.046763015	0.002369367	0.000217691	0.576264084	432	cg23844361	chr2	51615415	51615465	MELK	Distal Intergenic
28135	V28135	0.145796463	3.044998938	0.002383198	0.00021894	0.519473415	432	cg20125647	chr11	43015034	43015084	SOST	Exon (XM_015098809.1/SOST, exon 5 of 5)
14702	V14702	0.145780704	3.044665054	0.002385824	0.00021917	0.518856504	432	cg09486322	chr2	151654071	151654121	TRNAC-GCA	Distal Intergenic
3040	V3040	0.145780488	3.044660473	0.00238586	0.00021917	0.561341838	432	cg00246767	chr1	37218771	37218821	KANK4	Exon (XM_004002033.3/KANK4, exon 4 of 10)
28112	V28112	0.145776129	3.044568123	0.002386587	0.000219229	0.563821119	432	cg20108459	chr5	89964584	89964634	LOC101121262	Distal Intergenic
6736	V6736	0.145771618	3.04447254	0.002387339	0.000219291	0.562622218	432	cg03163633	chr23	19740173	19740223	LOC106991868	Intron (XM_015103590.1/LOC106991868, intron 1 of 1)
4328	V4328	0.145758854	3.044202129	0.002389469	0.000219479	0.57017646	432	cg01290613
24510	V24510	0.145754824	3.044116732	0.002390142	0.000219526	0.544499022	432	cg17242867	chr20	23077441	23077491	TFAP2B	5' UTR
8294	V8294	0.145707264	3.043109112	0.002398096	0.000220249	0.578848124	432	cg04413953	chr1	17143813	17143863	SLC2A1	Exon (XM_015091913.1/SLC2A1, exon 4 of 10)
13177	V13177	0.145666338	3.04224206	0.002404961	0.000220857	0.565846448	432	cg08299862	chr3	4142074	4142124	DDX31	Intron (XM_012160866.2/DDX31, intron 18 of 19)
20534	V20534	0.145648032	3.04185423	0.002408037	0.000221132	0.568768042	432	cg14157293	chr15	25157545	25157595	CADM1	Intron (XM_004016040.3/CADM1, intron 9 of 9)
3409	V3409	0.145621983	3.041302359	0.00241242	0.00022152	0.561760872	432	cg00551503	chr13	68986506	68986556	TRNAW-CCA	Distal Intergenic
28765	V28765	0.145597291	3.040779249	0.002416582	0.000221895	0.566067604	432	cg20626434	chr12	31774495	31774545	SDCCAG8	Intron (XM_004013657.3/SDCCAG8, intron 14 of 17)
5484	V5484	0.145573051	3.040265707	0.002420674	0.000222263	0.55805941	432	cg02165311	chr3	97993189	97993239	LOC105612338	Distal Intergenic
34679	V34679	0.145537755	3.039517952	0.002426644	0.000222781	0.545395288	432	cg25441468	chr12	44292627	44292677	CAMTA1	Intron (XM_012187375.1/CAMTA1, intron 4 of 23)
12357	V12357	0.145527821	3.0393075	0.002428326	0.000222928	0.552705094	432	cg07611015
2027	V2027	0.14552032	3.039148579	0.002429597	0.000223037	0.540576404	432	cg20603782	chr9	52542494	52542544	ZFHX4	Intron (XM_012183892.2/ZFHX4, intron 1 of 10)
11890	V11890	0.145494353	3.038598469	0.002434003	0.000223434	0.561411677	432	cg07224818	chr3	9927962	9928012	TRNAC-ACA	Distal Intergenic
31065	V31065	0.145475705	3.038203426	0.002437171	0.00022371	0.554683863	432	cg22472903	chr3	24359405	24359455	TRNAC-GCA	Distal Intergenic
27187	V27187	0.145474612	3.038180266	0.002437357	0.000223719	0.565986125	432	cg19423145	chr9	60378644	60378694	EIF3H	Intron (XM_004011773.3/EIF3H, intron 3 of 7)
14156	V14156	0.145424054	3.037109211	0.002445965	0.000224487	0.55228606	432	cg09067976	chr2	246833153	246833203	PAX7	Intron (XM_015092880.1/PAX7, intron 12 of 16)
1891	V1891	0.145397161	3.036539506	0.002450556	0.000224886	0.525002328	432	cg19227263	chr7	20978886	20978936	JPH4	Promoter (<=1kb)
21148	V21148	0.145340523	3.035339676	0.002460249	0.000225745	0.561190521	432	cg14620903	chr5	44107680	44107730	LOC101104574	Exon (XM_015096050.1/LOC101104574, exon 6 of 9)
29681	V29681	0.145282571	3.034112049	0.002470204	0.000226635	0.570455815	432	cg21345304	chr3	94700345	94700395	SPR	Distal Intergenic
3105	V3105	0.14527717	3.033997618	0.002471134	0.000226713	0.557465779	432	cg00290302	chr2	174083786	174083836	R3HDM1	5' UTR
9320	V9320	0.14527261	3.033901037	0.002471919	0.000226777	0.545115933	432	cg05215308	chr4	69117281	69117331	SKAP2	Intron (XM_015095341.1/SKAP2, intron 4 of 12)
8549	V8549	0.145264533	3.033729936	0.00247331	0.000226897	0.563064531	432	cg04601228	chr24	29865235	29865285	LOC105604757	Distal Intergenic
12716	V12716	0.145214031	3.032660135	0.002482025	0.000227674	0.563565043	432	cg07905650	chr22	36186606	36186656	SHTN1	Intron (XM_012102997.2/SHTN1, intron 16 of 16)
36997	V36997	0.145204523	3.032458715	0.002483669	0.000227804	0.553822516	432	cg27281235	chr2	68217579	68217629	DOCK8	Exon (XM_012123777.2/DOCK8, exon 11 of 49)
8827	V8827	0.14520436	3.032455261	0.002483697	0.000227804	0.581723159	432	cg04833497	chr2	164955522	164955572	GTDC1	Intron (XM_012138353.2/GTDC1, intron 6 of 10)
22214	V22214	0.145191473	3.032182295	0.002485927	0.000228001	0.572108669	432	cg15426572	chr16	3263974	3264024	FGF18	Promoter (<=1kb)
33855	V33855	0.145144804	3.031193709	0.002494016	0.000228735	0.570758451	432	cg24770312	chr23	3647041	3647091	ZNF407	Intron (XM_015103570.1/ZNF407, intron 7 of 9)
28721	V28721	0.145106836	3.030389439	0.002500616	0.000229325	0.584470156	432	cg20591925	chr7	66092803	66092853	OTX2	Promoter (<=1kb)
3490	V3490	0.145097026	3.03018165	0.002502323	0.000229474	0.49044371	432	cg00611309	chr10	46233495	46233545	LOC105616179	Distal Intergenic
21266	V21266	0.145064958	3.029502372	0.002507913	0.000229979	0.543777354	432	cg14703363	chr10	46584375	46584425	DACH1	Intron (XM_012184753.2/DACH1, intron 7 of 11)
15188	V15188	0.145000889	3.028145264	0.002519115	0.000230991	0.522069094	432	cg09847279	chrX	120181511	120181561	MID2	Exon (XM_012107585.2/MID2, exon 2 of 10)
733	V733	0.144971088	3.02751402	0.002524341	0.000231462	0.552646894	432	cg07195437	chr7	82910734	82910784	YLPM1	Exon (XM_004010791.3/YLPM1, exon 7 of 23)
30016	V30016	0.144954247	3.027157311	0.002527298	0.00023171	0.559840302	432	cg21615099	chr7	8830828	8830878	LOC105615610	Distal Intergenic
5979	V5979	0.144946098	3.026984697	0.002528731	0.000231833	0.549445945	432	cg02540142
27699	V27699	0.144929374	3.026630453	0.002531672	0.000232095	0.530752398	432	cg19784250	chr3	208475759	208475809	NTF3	Exon (XM_004006944.3/NTF3, exon 2 of 2)
6247	V6247	0.144918202	3.026393832	0.002533639	0.000232268	0.539587019	432	cg02753151
25825	V25825	0.144882364	3.025634727	0.002539958	0.000232839	0.546931744	432	cg18313632	chr19	48274124	48274174	SMIM4	Promoter (<=1kb)
28433	V28433	0.144845463	3.024853135	0.002546479	0.000233429	0.551424714	432	cg20359340	chr15	60816708	60816758	RCN1	Distal Intergenic
19878	V19878	0.144842733	3.024795304	0.002546962	0.000233466	0.540494925	432	cg13637949	chr2	132862177	132862227	HOXD3	Intron (XM_004004563.3/HOXD3, intron 1 of 4)
7255	V7255	0.144766478	3.023180177	0.002560489	0.000234682	0.537806127	432	cg03581876	chr2	183123197	183123247	EN1	Promoter (1-2kb)
15047	V15047	0.144724581	3.0222928	0.002567949	0.00023535	0.48915169	432	cg09726978	chr7	29993826	29993876	LOC105610621	Distal Intergenic
10855	V10855	0.144723136	3.022262204	0.002568206	0.000235365	0.543009126	432	cg06460049	chr15	5608243	5608293	MMP20	Exon (XM_004015973.3/MMP20, exon 4 of 10)
34025	V34025	0.144717314	3.022138889	0.002569245	0.000235453	0.544871496	432	cg24903784	chr14	40378978	40379028	ZNF536	Intron (XM_015100543.1/ZNF536, intron 9 of 9)
29553	V29553	0.144714949	3.022088804	0.002569666	0.000235483	0.557361021	432	cg21243848	chr2	21809553	21809603	PLPPR1	Exon (XM_004004048.3/PLPPR1, exon 3 of 8)
17177	V17177	0.144652696	3.020770279	0.002580794	0.000236471	0.542392215	432	cg11475981	chr5	86122593	86122643	LOC105615321	Distal Intergenic
1079	V1079	0.144616587	3.020005524	0.002587268	0.000237041	0.542571768	432	cg10787000
17203	V17203	0.14459061	3.019455348	0.002591935	0.000237444	0.560270975	432	cg11508089	chr6	49772193	49772243	PCDH7	Exon (XM_015096433.1/PCDH7, exon 3 of 5)
28791	V28791	0.14457644	3.019155225	0.002594484	0.000237662	0.540285408	432	cg20651417	chr11	37932949	37932999	NFE2L1	Exon (XM_015098735.1/NFE2L1, exon 2 of 7)
13031	V13031	0.144514627	3.017846105	0.00260563	0.000238675	0.637524444	432	cg08176344	chr7	14399493	14399543	MAP2K5	Intron (XM_004010259.3/MAP2K5, intron 21 of 21)
30351	V30351	0.14450785	3.017702569	0.002606855	0.000238779	0.546640749	432	cg21858781	chr1	177216906	177216956	ZBTB20	Intron (XM_015091730.1/ZBTB20, intron 4 of 9)
9225	V9225	0.144494022	3.017409704	0.002609355	0.000238992	0.55419499	432	cg05156689	chr15	39404077	39404127	TEAD1	Intron (XM_015101010.1/TEAD1, intron 2 of 12)
22571	V22571	0.144479621	3.017104719	0.002611962	0.000239215	0.540436726	432	cg15710676	chr15	39372111	39372161	TEAD1	Intron (XM_015101010.1/TEAD1, intron 2 of 12)
15297	V15297	0.144475832	3.017024467	0.002612648	0.000239269	0.555370612	432	cg09952077	chr7	21405191	21405241	ACIN1	Intron (XM_004010335.3/ACIN1, intron 9 of 19)
25010	V25010	0.144457682	3.016640084	0.002615937	0.000239563	0.567056989	432	cg17650915	chr3	197854927	197854977	LMO3	Promoter (<=1kb)
37450	V37450	0.144452805	3.01653679	0.002616822	0.000239636	0.524746252	432	cg27657169	chr16	17865861	17865911	ZSWIM6	3' UTR
480	V480	0.144441762	3.016302923	0.002618825	0.000239811	0.543719154	432	cg04877519	chr18	65584558	65584608	WDR20	Promoter (<=1kb)
18977	V18977	0.144440574	3.016277759	0.002619041	0.000239823	0.549573983	432	cg12945551	chr13	79649509	79649559	LOC105608649	Intron (XR_001435569.1/LOC105608649, intron 1 of 3)
20769	V20769	0.144417278	3.015784393	0.002623272	0.000240202	0.568465406	432	cg14343580	chr23	24518915	24518965	LOC101113814	Distal Intergenic
19059	V19059	0.144389566	3.015197521	0.002628314	0.000240656	0.544254586	432	cg13006563	chr6	30707764	30707814	GRID2	Exon (XM_004009703.3/GRID2, exon 16 of 16)
2006	V2006	0.144342916	3.014209564	0.002636822	0.000241416	0.548518148	432	cg20426994
4817	V4817	0.144293208	3.013156882	0.002645915	0.000242235	0.552169662	432	cg01662148	chr12	29599419	29599469	SMYD3	Intron (XM_012187175.2/SMYD3, intron 11 of 12)
6323	V6323	0.144277324	3.01282049	0.002648826	0.000242493	0.553717758	432	cg02806971	chr3	41727282	41727332	MEIS1	Promoter (<=1kb)
26389	V26389	0.14424967	3.012234862	0.002653902	0.000242941	0.544149828	432	cg18771300
3108	V3108	0.144241757	3.012067279	0.002655357	0.000243066	0.551901946	432	cg00293511	chr22	41770993	41771043	HMX2	Promoter (2-3kb)
12504	V12504	0.144226451	3.011743148	0.002658171	0.000243308	0.530240246	432	cg07731506	chr18	41380349	41380399	ARHGAP5	Exon (XM_012098787.2/ARHGAP5, exon 2 of 7)
37305	V37305	0.144217416	3.011551812	0.002659834	0.000243452	0.559095353	432	cg27533597	chr15	42882356	42882406	DENND5A	Exon (XM_015101040.1/DENND5A, exon 5 of 24)
11400	V11400	0.144173841	3.010629035	0.002667867	0.000244171	0.565741689	432	cg06840251	chr5	90323479	90323529	NR2F1	Promoter (<=1kb)
22848	V22848	0.144134092	3.0097873	0.002675213	0.000244835	0.575693733	432	cg15932297	chr1	64982000	64982050	PKN2	Distal Intergenic
14104	V14104	0.144120769	3.009505155	0.00267768	0.000245052	0.547711612	432	cg09022749	chr12	40798704	40798754	LOC105616526	Distal Intergenic
22904	V22904	0.144117386	3.009433535	0.002678307	0.000245101	0.567022069	432	cg15977024	chr25	23136309	23136359	LRRTM3	Promoter (<=1kb)
22319	V22319	0.144113796	3.009357499	0.002678972	0.000245154	0.564682466	432	cg15513476	chr22	20782824	20782874	PAX2	Intron (NM_001178052.1/PAX2, intron 5 of 10)
1606	V1606	0.144110542	3.009288586	0.002679575	0.000245193	0.566917311	432	cg16219777	chr1	247776888	247776938	LOC101110206	Distal Intergenic
2974	V2974	0.144090681	3.008868023	0.002683258	0.000245522	0.56124872	432	cg00192998	chr6	93333563	93333613	PAQR3	Distal Intergenic
5439	V5439	0.144078574	3.008611633	0.002685506	0.000245719	0.568511966	432	cg02135089	chr3	12029669	12029719	DENND1A	Intron (XM_012163262.2/DENND1A, intron 8 of 20)
4791	V4791	0.144066506	3.008356088	0.002687747	0.000245916	0.514188938	432	cg01644832	chr18	42839684	42839734	NPAS3	Intron (XM_015101805.1/NPAS3, intron 3 of 15)
7059	V7059	0.144050477	3.00801666	0.002690728	0.000246172	0.560317534	432	cg03436601	chr11	52252573	52252623	LOC106991438	Distal Intergenic
30391	V30391	0.144022081	3.007415357	0.002696015	0.000246647	0.574541391	432	cg21896777	chr13	74472367	74472417	SLC35C2	Distal Intergenic
26331	V26331	0.14401149	3.007191069	0.00269799	0.00024682	0.56058525	432	cg18724036	chr13	80045547	80045597	TSHZ2	Intron (XM_015099939.1/TSHZ2, intron 1 of 2)
21003	V21003	0.143980158	3.0065276	0.002703839	0.000247338	0.573843002	432	cg14504470	chr3	90118155	90118205	FAM98A	Promoter (<=1kb)
35334	V35334	0.143977268	3.006466407	0.002704379	0.000247379	0.578894683	432	cg25940230	chr12	41022444	41022494	LOC105616615	Intron (XM_012187936.2/LOC105616615, intron 3 of 3)
4262	V4262	0.143961631	3.006135298	0.002707303	0.000247639	0.549387746	432	cg01232762	chr9	42595509	42595559	ARMC1	Distal Intergenic
22508	V22508	0.143921159	3.005278298	0.002714884	0.000248324	0.487277679	432	cg15667750	chr3	90614120	90614170	LTBP1	Intron (XM_015094442.1/LTBP1, intron 10 of 39)
370	V370	0.143918123	3.00521401	0.002715453	0.000248359	0.680370612	432	cg03722442	chr1	21779778	21779828	FOXD2	Distal Intergenic
32398	V32398	0.143838931	3.003537139	0.002730346	0.000249713	0.53635115	432	cg23545992	chr7	28145953	28146003	LOC105610613	Distal Intergenic
22753	V22753	0.143793003	3.002564622	0.002739018	0.000250481	0.561947109	432	cg15851301	chr1	63776218	63776268	LMO4	Distal Intergenic
10975	V10975	0.143785092	3.002397125	0.002740514	0.000250609	0.542264177	432	cg06540369	chr1	180776483	180776533	LOC101104286	Distal Intergenic
27442	V27442	0.143776455	3.00221425	0.002742148	0.00025075	0.537899246	432	cg19604874	chr6	49992674	49992724	PCDH7	Exon (XM_015096433.1/PCDH7, exon 4 of 5)
24654	V24654	0.143741193	3.001467612	0.002748829	0.000251353	0.559444548	432	cg17360722	chr1	115178165	115178215	LMX1A	Intron (XM_004002718.3/LMX1A, intron 2 of 7)
4110	V4110	0.143728487	3.001198573	0.00275124	0.000251565	0.556231958	432	cg01097606	chr24	36818936	36818986	CPSF4	Exon (XM_015103932.1/CPSF4, exon 8 of 9)
29882	V29882	0.143721702	3.001054897	0.002752529	0.000251674	0.543847192	432	cg21515844	chr18	62762716	62762766	BCL11B	Exon (XM_015101817.1/BCL11B, exon 3 of 8)
14010	V14010	0.143714463	3.000901616	0.002753904	0.000251791	0.565124779	432	cg08949650	chr20	17680288	17680338	TMEM63B	Exon (XM_012100740.2/TMEM63B, exon 20 of 24)
19499	V19499	0.143694642	3.000481946	0.002757672	0.000252119	0.560550331	432	cg13329537	chr13	74295095	74295145	CD40	Distal Intergenic
11590	V11590	0.143691161	3.000408231	0.002758335	0.000252171	0.549504144	432	cg06992355
22064	V22064	0.143675804	3.000083063	0.002761259	0.000252422	0.541891703	432	cg15302879	chr3	113827262	113827312	NAV3	Exon (XM_012173972.2V3, exon 41 of 41)
10792	V10792	0.14367475	3.00006075	0.002761459	0.000252431	0.55418335	432	cg06414428	chr2	146385973	146386023	IFIH1	Intron (XM_004004655.2/IFIH1, intron 3 of 15)
26765	V26765	0.143671675	2.999995655	0.002762045	0.000252476	0.57334249	432	cg19083998	chr26	35014171	35014221	NKX6-3	Distal Intergenic
2863	V2863	0.143666762	2.999891616	0.002762981	0.000252545	0.555312413	432	cg00103439	chr11	23215265	23215315	LOC106991415	Exon (XR_001435277.1/LOC106991415, exon 1 of 2)
18656	V18656	0.143664338	2.99984029	0.002763443	0.000252579	0.557814973	432	cg12698769	chr4	76826461	76826511	OGDH	Exon (XM_004007978.3/OGDH, exon 4 of 23)
18085	V18085	0.143662379	2.999798824	0.002763817	0.000252605	0.55740758	432	cg12236204	chr7	2999231	2999281	KCNN2	Intron (XM_004010178.3/KCNN2, intron 4 of 15)
3863	V3863	0.143620387	2.998909699	0.002771832	0.000253329	0.553461682	432	cg00904423	chr5	87060005	87060055	LOC106991203	Distal Intergenic
1364	V1364	0.143619391	2.998888615	0.002772023	0.000253338	0.591349288	432	cg13560607	chr2	147255941	147255991	TBR1	Promoter (<=1kb)
27152	V27152	0.143609548	2.998680213	0.002773905	0.000253501	0.557314461	432	cg19384536	chr3	81187864	81187914	MTA3	Exon (XM_012172839.2/MTA3, exon 14 of 17)
6618	V6618	0.143560983	2.997651952	0.002783207	0.000254326	0.566533197	432	cg03066211	chr3	38100176	38100226	PCBP1	Promoter (<=1kb)
27855	V27855	0.143541096	2.997230877	0.002787025	0.000254657	0.560073098	432	cg19907930	chr2	83595821	83595871	CCDC171	Intron (XM_004004388.3/CCDC171, intron 12 of 25)
20773	V20773	0.143538642	2.997178928	0.002787497	0.000254692	0.562098426	432	cg14347559	chr3	32116528	32116578	ADCY3	Exon (XM_012165877.2/ADCY3, exon 3 of 21)
14597	V14597	0.143509484	2.996561589	0.002793103	0.000255187	0.505051681	432	cg09405704	chr25	33640014	33640064	LOC105605020	Distal Intergenic
22877	V22877	0.143474436	2.995819536	0.002799856	0.000255796	0.529565136	432	cg15953936	chr3	205663071	205663121	LOC105608615	3' UTR
31280	V31280	0.143465845	2.99563763	0.002801514	0.000255938	0.544894776	432	cg22661055	chr23	3287224	3287274	LOC105604384	Distal Intergenic
2384	V2384	0.14343687	2.995024169	0.002807111	0.000256441	0.560515411	432	cg24321906	chr11	19766291	19766341	FAM222B	Exon (XM_015098542.1/FAM222B, exon 2 of 3)
10948	V10948	0.143432494	2.994931522	0.002807957	0.000256501	0.561644473	432	cg06519243	chr14	11838153	11838203	FOXL1	Intron (XM_015100152.1/FOXL1, intron 1 of 2)
29429	V29429	0.14338169	2.993855914	0.002817799	0.000257383	0.457677624	432	cg21164975	chr20	15442693	15442743	LOC101108784	Distal Intergenic
29968	V29968	0.143374109	2.993695418	0.00281927	0.000257509	0.575775212	432	cg21583981	chr19	39844352	39844402	PTPRG	Promoter (<=1kb)
33382	V33382	0.143326856	2.992695001	0.002828456	0.000258331	0.522709284	432	cg24352393	chr23	47846161	47846211	ZBTB7C	Exon (XM_015103724.1/ZBTB7C, exon 2 of 3)
22775	V22775	0.143308443	2.992305173	0.002832042	0.000258649	0.50827591	432	cg15870367	chr2	86054362	86054412	ADAMTSL1	Intron (XM_012126599.2/ADAMTSL1, intron 1 of 29)
4057	V4057	0.143295721	2.99203582	0.002834523	0.000258867	0.53505913	432	cg01059743	chr3	95092049	95092099	EGR4	Promoter (<=1kb)
4566	V4566	0.143291847	2.99195381	0.002835279	0.000258928	0.564368191	432	cg01462418
31411	V31411	0.14328583	2.991826419	0.002836453	0.000259026	0.531450787	432	cg22760129	chr15	25157389	25157439	CADM1	Exon (XM_004016040.3/CADM1, exon 10 of 10)
20319	V20319	0.143237553	2.990804347	0.00284589	0.000259879	0.533452835	432	cg13984002	chr1	233322189	233322239	MBNL1	Intron (XM_015092588.1/MBNL1, intron 8 of 10)
2890	V2890	0.143209663	2.990213906	0.002851355	0.000260361	0.511220784	432	cg00117839	chr1	144606254	144606304	ROBO1	Intron (XM_012187884.1/ROBO1, intron 2 of 29)
5013	V5013	0.143182834	2.989645925	0.002856621	0.000260824	0.536618866	432	cg01811415	chr4	52684242	52684292	TFEC	Distal Intergenic
15319	V15319	0.143141577	2.988772486	0.002864737	0.000261557	0.525409722	432	cg09973880
596	V596	0.143131267	2.988554223	0.002866768	0.000261724	0.58227023	432	cg05791038	chr7	20978936	20978986	JPH4	Promoter (<=1kb)
34208	V34208	0.143125849	2.988439518	0.002867836	0.000261813	0.492399199	432	cg25052847	chr2	147783128	147783178	LOC101108889	Distal Intergenic
15353	V15353	0.14310059	2.9879048	0.002872819	0.000262251	0.556592793	432	cg09998168	chr10	55781732	55781782	LOC105607734	Distal Intergenic
19881	V19881	0.143072914	2.987318887	0.002878289	0.000262741	0.571468479	432	cg13642593	chr3	132444324	132444374	CALCOCO1	Distal Intergenic
34756	V34756	0.143052754	2.986892117	0.002882279	0.000263097	0.555277493	432	cg25501955	chr3	175008247	175008297	RIC8B	3' UTR
13566	V13566	0.143027659	2.986360855	0.002887253	0.000263542	0.53764317	432	cg08611782	chr15	45884119	45884169	ARFIP2	Exon (XM_012095242.2/ARFIP2, exon 8 of 8)
25240	V25240	0.142993999	2.985648302	0.002893937	0.000264134	0.564729025	432	cg17835092	chr2	233481817	233481867	ZNF362	Exon (XM_015092848.1/ZNF362, exon 8 of 10)
136	V136	0.142970761	2.985156381	0.00289856	0.000264547	0.558443524	432	cg01527913	chr1	21798798	21798848	FOXD2	Distal Intergenic
27483	V27483	0.14293375	2.984372883	0.002905936	0.000265212	0.600859019	432	cg19628290	chr22	36390308	36390358	VAX1	Promoter (1-2kb)
36384	V36384	0.142919475	2.984070708	0.002908786	0.000265463	0.543323401	432	cg26771379	chr9	59422516	59422566	MED30	Distal Intergenic
14666	V14666	0.142907137	2.983809512	0.002911251	0.000265679	0.571142564	432	cg09456687	chr4	65026645	65026695	NEUROD6	Exon (XM_012176864.2/NEUROD6, exon 2 of 2)
23242	V23242	0.14290075	2.983674307	0.002912528	0.000265778	0.547141261	432	cg16248254
36069	V36069	0.142897513	2.983605785	0.002913175	0.000265828	0.510394357	432	cg26521800	chr10	46676747	46676797	DACH1	Intron (XM_012184753.2/DACH1, intron 3 of 11)
29162	V29162	0.142865368	2.98292533	0.00291961	0.000266397	0.552681814	432	cg20951431	chr3	63171694	63171744	BCL11A	Distal Intergenic
8594	V8594	0.142797763	2.98149425	0.002933185	0.0002676	0.549213148	432	cg04627926	chr23	22444252	22444302	DTNA	Exon (XM_012103361.2/DTNA, exon 15 of 24)
2764	V2764	0.142778242	2.981081027	0.002937116	0.00026795	0.573132973	432	cg00035308	chr6	25971811	25971861	TSPAN5	Exon (XM_004009684.3/TSPAN5, exon 5 of 8)
16711	V16711	0.142769294	2.980891617	0.002938919	0.000268105	0.554544185	432	cg11109664	chr1	11137169	11137219	LOC105603155	Distal Intergenic
3266	V3266	0.142764573	2.980791668	0.002939871	0.000268183	0.528017041	432	cg00439117	chr1	19069834	19069884	RNF220	Intron (XM_012122747.1/RNF220, intron 8 of 12)
6263	V6263	0.142750732	2.980498698	0.002942663	0.000268429	0.494762082	432	cg02765821	chr13	47698127	47698177	LOC101117437	Distal Intergenic
17027	V17027	0.142689004	2.979192051	0.002955145	0.00026954	0.554555825	432	cg11361507
14885	V14885	0.142648501	2.978334729	0.002963361	0.000270281	0.502293044	432	cg09619923	chr1	74528261	74528311	LOC105615043	Distal Intergenic
13978	V13978	0.142634123	2.978030382	0.002966283	0.000270538	0.565497253	432	cg08926550	chr3	133061608	133061658	SPRYD3	Exon (XM_004006313.3/SPRYD3, exon 2 of 11)
4167	V4167	0.142619527	2.977721417	0.002969252	0.0002708	0.551925226	432	cg01143391	chr12	48155468	48155518	TTC34	Distal Intergenic
22179	V22179	0.142561196	2.976486749	0.002981143	0.000271857	0.549620542	432	cg15391710	chr19	38835814	38835864	CADPS	Exon (XM_015102342.1/CADPS, exon 25 of 35)
29995	V29995	0.142534103	2.975913285	0.00298668	0.000272344	0.558338765	432	cg21602520	chr23	61778845	61778895	BCL2	Exon (XM_012103831.2/BCL2, exon 4 of 5)
8188	V8188	0.142522765	2.975673287	0.002989	0.000272546	0.578906323	432	cg04322052	chr22	20698031	20698081	LOC105604251	Intron (XR_001023689.2/LOC105604251, intron 1 of 2)
14531	V14531	0.142505159	2.975300644	0.002992606	0.000272857	0.546477791	432	cg09355771
4654	V4654	0.142486511	2.974905942	0.00299643	0.000273187	0.572178508	432	cg01528388	chr15	25714612	25714662	TRNAC-GCA	Distal Intergenic
12759	V12759	0.142482157	2.974813766	0.002997324	0.000273259	0.567138467	432	cg07944873	chr22	13576872	13576922	IDE	Intron (XM_015103327.1/IDE, intron 16 of 25)
27656	V27656	0.142476899	2.974702493	0.002998403	0.000273349	0.541204954	432	cg19755705	chr3	46355505	46355555	XPO1	Promoter (3-4kb)
33260	V33260	0.142472705	2.974613716	0.002999264	0.000273418	0.586565323	432	cg24266105	chr8	70171389	70171439	GRM1	Exon (XM_015097460.1/GRM1, exon 2 of 12)
17040	V17040	0.142469808	2.974552396	0.002999859	0.000273463	0.573435609	432	cg11375458	chr2	132879940	132879990	LOC105610367	Intron (XM_015092807.1/LOC105610367, intron 2 of 4)
25447	V25447	0.142416945	2.973433494	0.003010734	0.000274436	0.545185771	432	cg18006384	chr8	8665165	8665215	FAM46A	Promoter (<=1kb)
31694	V31694	0.14238118	2.972676521	0.003018112	0.0002751	0.553985474	432	cg22995271	chrX	92297650	92297700	ZIC3	Distal Intergenic
26144	V26144	0.142365146	2.972337154	0.003021425	0.000275383	0.509335134	432	cg18563768	chr16	14229182	14229232	ADAMTS6	Exon (XM_015101273.1/ADAMTS6, exon 13 of 25)
160	V160	0.142350291	2.972022728	0.003024498	0.000275654	0.551867027	432	cg01758782	chr1	67522939	67522989	ZNF644	Promoter (<=1kb)
10617	V10617	0.142312438	2.971221566	0.003032339	0.00027635	0.530822237	432	cg06262174	chr1	103840615	103840665	TRIM46	Exon (XM_015091703.1/TRIM46, exon 12 of 12)
13886	V13886	0.142282328	2.970584301	0.00303859	0.000276911	0.556278518	432	cg08862885	chr25	31572382	31572432	C25H10orf11	Intron (XM_012105395.2/C25H10orf11, intron 2 of 5)
27449	V27449	0.142274297	2.970414317	0.003040259	0.000277053	0.563530124	432	cg19608474	chr2	3797006	3797056	BRINP1	Distal Intergenic
21011	V21011	0.142273191	2.970390902	0.003040489	0.000277065	0.536607226	432	cg14511200	chr1	83855128	83855178	NTNG1	Exon (XM_012177433.2/NTNG1, exon 6 of 8)
24181	V24181	0.142271729	2.970359963	0.003040793	0.000277084	0.531683583	432	cg16991597	chr17	28714284	28714334	JADE1	Exon (XM_012097494.2/JADE1, exon 8 of 10)
32360	V32360	0.142255278	2.970011781	0.003044216	0.000277386	0.569454791	432	cg23509770	chr5	13096219	13096269	SMARCA4	Exon (XM_015095837.1/SMARCA4, exon 28 of 37)
5718	V5718	0.142227155	2.969416566	0.003050075	0.000277911	0.553484961	432	cg02337941	chr6	14889986	14890036	PITX2	Intron (XM_004009615.2/PITX2, intron 2 of 3)
31350	V31350	0.14221651	2.969191266	0.003052295	0.000278104	0.568139492	432	cg22709378	chr23	19843843	19843893	CELF4	Distal Intergenic
29812	V29812	0.142203009	2.968905525	0.003055113	0.000278351	0.5777889	432	cg21454590	chr22	20662555	20662605	LOC105604251	Downstream (<1kb)
23668	V23668	0.142194478	2.968724987	0.003056895	0.000278504	0.570607133	432	cg16597227	chr2	54232486	54232536	LOC101110483	Distal Intergenic
22082	V22082	0.142143796	2.967652334	0.003067501	0.000279452	0.541367911	432	cg15317449	chr23	24240499	24240549	CCDC178	Intron (XM_012103402.2/CCDC178, intron 18 of 20)
30484	V30484	0.142090323	2.966520628	0.003078727	0.000280456	0.546268275	432	cg21977667	chr5	25360645	25360695	LOC105608683	Distal Intergenic
11417	V11417	0.142054559	2.965763747	0.003086256	0.000281132	0.550132694	432	cg06857662	chr6	29839881	29839931	PDLIM5	Downstream (1-2kb)
13648	V13648	0.142038055	2.96541445	0.003089736	0.00028144	0.566544837	432	cg08669389	chr3	169702457	169702507	ANO4	5' UTR
16953	V16953	0.142034262	2.96533418	0.003090536	0.000281503	0.571794394	432	cg11290280	chr15	75278083	75278133	MADD	Exon (XM_012096378.2/MADD, exon 15 of 35)
23450	V23450	0.142026347	2.965166672	0.003092207	0.000281646	0.534686656	432	cg16425297	chr19	47215408	47215458	CACNA1D	Exon (XM_004018380.3/CACNA1D, exon 29 of 50)
37008	V37008	0.142016061	2.964949002	0.003094379	0.000281834	0.561947109	432	cg27292308	chr3	136815348	136815398	KMT2D	Exon (XM_015094694.1/KMT2D, exon 10 of 62)
18920	V18920	0.14200812	2.964780942	0.003096057	0.000281978	0.55609228	432	cg12908742	chr13	15031357	15031407	CELF2	Intron (XM_015099432.1/CELF2, intron 4 of 15)
25387	V25387	0.142001649	2.964643986	0.003097425	0.000282093	0.562284663	432	cg17949899	chr17	7055148	7055198	LRBA	5' UTR
22239	V22239	0.14200015	2.96461227	0.003097742	0.000282113	0.552635255	432	cg15442907	chr3	212544692	212544742	CACNA1C	3' UTR
3399	V3399	0.141987372	2.964341834	0.003100445	0.00028234	0.560096378	432	cg00545236	chr11	37401318	37401368	HOXB5	3' UTR
21129	V21129	0.141979225	2.964169432	0.00310217	0.000282478	0.562575659	432	cg14601542	chr2	130210946	130210996	TTN	Exon (XM_012132536.2/TTN, exon 3 of 46)
10764	V10764	0.141955271	2.963662496	0.003107246	0.000282931	0.551494553	432	cg06392318	chr8	11287874	11287924	RSPO3	Promoter (<=1kb)
35344	V35344	0.141951134	2.963574937	0.003108123	0.000283001	0.545046094	432	cg25947399	chr9	71856265	71856315	ZFPM2	Distal Intergenic
18385	V18385	0.141947788	2.963504125	0.003108833	0.000283056	0.5829337	432	cg12464120	chr22	41773061	41773111	HMX2	Promoter (<=1kb)
8565	V8565	0.14194131	2.963367032	0.003110208	0.000283172	0.615897663	432	cg04609744	chr8	36752546	36752596	LOC101101991	Distal Intergenic
19003	V19003	0.141909905	2.962702408	0.00311688	0.00028377	0.568628364	432	cg12964846	chr6	98033220	98033270	TRNAS-GGA	Distal Intergenic
35352	V35352	0.141896993	2.962429173	0.003119626	0.00028399	0.55166915	432	cg25957970	chr21	27275083	27275133	TBRG1	Exon (XM_004019502.3/TBRG1, exon 4 of 9)
8154	V8154	0.141896583	2.962420484	0.003119714	0.00028399	0.560270975	432	cg04298210	chr25	32242130	32242180	LOC106991576	Intron (XR_001436738.1/LOC106991576, intron 1 of 1)
23899	V23899	0.141885568	2.962187388	0.003122059	0.000284185	0.54653599	432	cg16768790	chr2	35582670	35582720	HNRNPK	Intron (XM_004004108.3/HNRNPK, intron 6 of 16)
16561	V16561	0.141883657	2.962146944	0.003122466	0.000284212	0.555696527	432	cg10991450	chr20	24085673	24085723	PKHD1	Intron (XM_015102755.1/PKHD1, intron 34 of 64)
968	V968	0.141872738	2.961915868	0.003124792	0.000284415	0.514607971	432	cg09606114	chr11	22690039	22690089	SMG6	Exon (XM_012185475.2/SMG6, exon 5 of 10)
11308	V11308	0.141846787	2.961366688	0.003130328	0.000284899	0.573412329	432	cg06782204	chr3	209811470	209811520	PARP11	Distal Intergenic
31657	V31657	0.141842099	2.961267484	0.003131329	0.000284981	0.567150107	432	cg22964079	chr23	3647026	3647076	ZNF407	Intron (XM_015103570.1/ZNF407, intron 7 of 9)
16232	V16232	0.14177884	2.959928782	0.003144865	0.000286175	0.570036782	432	cg10718271	chr10	59196155	59196205	SLITRK1	Promoter (<=1kb)
1766	V1766	0.141709422	2.958459797	0.003159779	0.000287493	0.537086633	432	cg17903544
5923	V5923	0.141694259	2.958138927	0.003163045	0.000287771	0.544952975	432	cg02503271	chr5	48193996	48194046	CXXC5	Exon (XM_015095695.1/CXXC5, exon 5 of 6)
14663	V14663	0.141659931	2.957412501	0.003170451	0.000288426	0.565439054	432	cg09453226	chr14	1654713	1654763	WDR59	Exon (XM_015100369.1/WDR59, exon 16 of 24)
10920	V10920	0.141624967	2.956672632	0.003178011	0.000289104	0.544045069	432	cg06500591	chr14	36935977	36936027	LOC105606377	Intron (XR_001435696.1/LOC105606377, intron 2 of 2)
21087	V21087	0.141611065	2.956378451	0.003181021	0.000289368	0.558338765	432	cg14563628	chr16	17668282	17668332	TRNAW-CCA	Distal Intergenic
2872	V2872	0.141586318	2.955854783	0.003186386	0.000289837	0.549003632	432	cg00109643
34462	V34462	0.141559925	2.955296296	0.003192117	0.000290329	0.528296396	432	cg25275715	chr2	183123194	183123244	EN1	Promoter (<=1kb)
29615	V29615	0.141480958	2.953625344	0.003209319	0.000291853	0.544871496	432	cg21296320	chr2	164417758	164417808	ZEB2	Promoter (<=1kb)
18199	V18199	0.141480554	2.953616794	0.003209407	0.000291853	0.529425459	432	cg12317464
23049	V23049	0.141460012	2.953182117	0.003213896	0.000292251	0.544324425	432	cg16097493	chr23	41051727	41051777	PTPRM	Intron (XM_012103562.2/PTPRM, intron 15 of 36)
33714	V33714	0.141446812	2.952902817	0.003216784	0.000292504	0.557221343	432	cg24625042	chr22	21168942	21168992	LOC105604253	Distal Intergenic
9021	V9021	0.141426062	2.952463749	0.003221327	0.000292908	0.517063972	432	cg05004394	chr7	63076390	63076440	LOC105610719	Distal Intergenic
1500	V1500	0.141402121	2.951957164	0.003226577	0.000293365	0.569175435	432	cg15055738	chr11	52769628	52769678	SOCS3	Promoter (<=1kb)
1123	V1123	0.141385939	2.951614761	0.00323013	0.000293679	0.552705094	432	cg11219078	chr15	60667425	60667475	PAX6	Intron (XM_012096162.1/PAX6, intron 2 of 11)
10483	V10483	0.141380909	2.951508335	0.003231235	0.000293769	0.538842071	432	cg06160165	chr3	132989066	132989116	ZNF740	3' UTR
14741	V14741	0.141375117	2.951385779	0.003232508	0.000293875	0.559805382	432	cg09522374	chr1	18981911	18981961	RNF220	Intron (XM_012122747.1/RNF220, intron 2 of 12)
19566	V19566	0.141358505	2.951034278	0.003236161	0.000294188	0.549643822	432	cg13387869	chr2	40585169	40585219	NEFM	3' UTR
18639	V18639	0.141275751	2.949283294	0.003254416	0.000295828	0.552088183	432	cg12681539	chr15	49442121	49442171	PGAP2	Exon (XM_012095969.2/PGAP2, exon 2 of 6)
21105	V21105	0.141237245	2.948468554	0.003262942	0.000296583	0.538050563	432	cg14580567
7398	V7398	0.141232866	2.948375899	0.003263913	0.000296661	0.587868982	432	cg03685180	chr20	22979524	22979574	TFAP2D	Exon (XM_004018884.3/TFAP2D, exon 2 of 8)
7603	V7603	0.141220606	2.948116492	0.003266633	0.000296879	0.551413074	432	cg03856216	chr5	44785625	44785675	TGFBI	Exon (XM_015096052.1/TGFBI, exon 14 of 18)
12572	V12572	0.141210112	2.947894467	0.003268962	0.000297081	0.511092746	432	cg07790870	chr13	62347902	62347952	CBFA2T2	Promoter (<=1kb)
21817	V21817	0.141197575	2.947629208	0.003271747	0.000297314	0.518379272	432	cg15114762	chr13	63320724	63320774	ITCH	Exon (XM_012189452.2/ITCH, exon 16 of 21)
15928	V15928	0.141155882	2.946747042	0.003281025	0.000298147	0.561551355	432	cg10489928	chr20	26719628	26719678	PRRC2A	Exon (XM_015102789.1/PRRC2A, exon 4 of 35)
28424	V28424	0.141125377	2.946101638	0.003287828	0.000298745	0.553659559	432	cg20354537	chr5	13433058	13433108	LOC105609456	3' UTR
31451	V31451	0.141121038	2.946009823	0.003288796	0.000298823	0.555591768	432	cg22791342	chr25	30538306	30538356	KAT6B	Exon (XM_015104456.1/KAT6B, exon 8 of 18)
533	V533	0.141104009	2.94564953	0.003292601	0.000299159	0.57208539	432	cg05320843	chr1	18637893	18637943	ERI3	Intron (XM_012121196.2/ERI3, intron 7 of 7)
36763	V36763	0.141052636	2.944562607	0.003304101	0.000300184	0.540355247	432	cg27094370	chr14	41247129	41247179	LOC106991602	Distal Intergenic
10454	V10454	0.141019602	2.943863696	0.003311516	0.000300847	0.565858087	432	cg06135680	chr20	17936776	17936826	CCNI2	Distal Intergenic
19119	V19119	0.14100082	2.943466317	0.003315738	0.000301221	0.563099451	432	cg13054821	chr17	60435099	60435149	LOC105602906	Distal Intergenic
31243	V31243	0.14094713	2.942330413	0.003327835	0.0003023	0.535280287	432	cg22614006	chr3	93869316	93869366	LOC101110922	Intron (XM_004006067.3/LOC101110922, intron 1 of 5)
30127	V30127	0.140943748	2.942258849	0.003328599	0.000302359	0.574343514	432	cg21692907	chr15	60055558	60055608	LOC101111830	Intron (XM_012096149.2/LOC101111830, intron 8 of 37)
33873	V33873	0.140927895	2.94192345	0.003332179	0.000302674	0.535559642	432	cg24780670	chr5	60335193	60335243	SPARC	Exon (XM_012177565.2/SPARC, exon 6 of 10)
2312	V2312	0.140916211	2.94167627	0.00333482	0.000302904	0.546454512	432	cg23573697	chr7	13508720	13508770	SMAD6	Distal Intergenic
14670	V14670	0.140891735	2.941158439	0.003340358	0.000303397	0.550027936	432	cg09460615	chr9	72007024	72007074	ZFPM2	Distal Intergenic
106	V106	0.140887357	2.941065813	0.00334135	0.000303477	0.542427135	432	cg01149078	chr1	249269010	249269060	SOX14	Distal Intergenic
22058	V22058	0.140836815	2.939996543	0.003352816	0.000304508	0.555033057	432	cg15298273	chr3	125108536	125108586	LOC101105320	Distal Intergenic
30603	V30603	0.140834454	2.939946586	0.003353353	0.000304547	0.540657882	432	cg22078760	chr7	14016495	14016545	IQCH	Intron (XM_012180817.2/IQCH, intron 13 of 22)
11830	V11830	0.140826702	2.939782581	0.003355115	0.000304687	0.54780473	432	cg07169730	chr16	48807409	48807459	CDH10	Exon (XM_004017075.3/CDH10, exon 3 of 12)
11915	V11915	0.140807392	2.939374062	0.003359508	0.000305065	0.554672223	432	cg07241706	chr3	10604051	10604101	GAPVD1	Exon (XM_015094188.1/GAPVD1, exon 11 of 25)
29193	V29193	0.140790243	2.939011268	0.003363413	0.0003054	0.565520533	432	cg20971356	chr17	66147229	66147279	LOC101105359	Distal Intergenic
31923	V31923	0.140750799	2.938176805	0.003372412	0.000306206	0.540238849	432	cg23165182
25133	V25133	0.140708619	2.937284466	0.00338206	0.000307072	0.569070677	432	cg17749809	chr17	54741391	54741441	ATXN2	Exon (XM_012097799.2/ATXN2, exon 22 of 23)
32152	V32152	0.140671008	2.936488806	0.003390683	0.000307824	0.559095353	432	cg23350964	chr11	37543297	37543347	LOC101121617	Intron (LOC101121617/LOC101121617, intron 1 of 3)
5058	V5058	0.14061971	2.935403586	0.003402478	0.000308875	0.557256262	432	cg01850319	chr14	17409023	17409073	ZNF423	3' UTR
1497	V1497	0.140582652	2.934619651	0.003411021	0.00030964	0.54358634	432	cg15029631
18866	V18866	0.140578492	2.934531639	0.003411981	0.000309717	0.558932396	432	cg12868827	chr5	3409678	3409728	ATP13A1	Exon (XM_015095560.1/ATP13A1, exon 14 of 28)
26094	V26094	0.140576616	2.934491961	0.003412414	0.000309746	0.637664121	432	cg18518102	chr3	93228171	93228221	DYSF	Intron (XM_012173626.2/DYSF, intron 23 of 58)
1384	V1384	0.140569843	2.934348665	0.003413978	0.000309877	0.558583201	432	cg13841070	chr1	200596651	200596701	MAGEF1	Distal Intergenic
6762	V6762	0.140522725	2.933351918	0.003424877	0.000310846	0.509754167	432	cg03182098	chr14	22442990	22443040	LOC105608129	Distal Intergenic
5609	V5609	0.140485821	2.932571257	0.003433435	0.000311602	0.568698203	432	cg02257143	chr18	31860169	31860219	LOC105610869	Intron (XR_001436071.1/LOC105610869, intron 3 of 3)
5352	V5352	0.140431626	2.931424826	0.003446039	0.000312715	0.558583201	432	cg02071692	chr3	202587344	202587394	ETV6	Exon (XM_004007556.2/ETV6, exon 7 of 9)
2584	V2584	0.140426567	2.931317815	0.003447218	0.000312811	0.557884812	432	cg26255578	chr1	238881788	238881838	ZIC4	3' UTR
24293	V24293	0.140420148	2.931182025	0.003448714	0.000312926	0.537468572	432	cg17081575	chrX	61499570	61499620	CITED1	Promoter (1-2kb)
21059	V21059	0.140417133	2.931118254	0.003449416	0.000312979	0.560503771	432	cg14548440	chr14	17680876	17680926	LOC105616846	Intron (XR_001045006.2/LOC105616846, intron 2 of 2)
25719	V25719	0.14038104	2.93035476	0.003457841	0.000313712	0.575030264	432	cg18234517	chr24	41910985	41911035	LOC105604839	Promoter (6-7kb)
28656	V28656	0.140368572	2.930091015	0.003460756	0.000313956	0.554288109	432	cg20527766	chr11	17393602	17393652	ZNF207	Exon (XM_004012476.3/ZNF207, exon 8 of 11)
7450	V7450	0.140362487	2.929962308	0.003462179	0.000314075	0.557652016	432	cg03724931	chr11	22760727	22760777	SMG6	Intron (XM_012185475.2/SMG6, intron 4 of 9)
1713	V1713	0.140350363	2.929705844	0.003465016	0.000314311	0.578598044	432	cg17346246
30304	V30304	0.140312403	2.928902867	0.003473913	0.000315108	0.582677624	432	cg21830760	chr13	56697700	56697750	LOC101115640	Intron (XM_012188911.1/LOC101115640, intron 4 of 13)
2387	V2387	0.140304906	2.928744286	0.003475673	0.000315257	0.54707779	432	cg24375409
30724	V30724	0.140276906	2.928152018	0.003482252	0.000315843	0.558292206	432	cg22189511	chr1	72290747	72290797	TRNAC-GCA	Distal Intergenic
10667	V10667	0.140263354	2.927865357	0.00348544	0.000316122	0.569012478	432	cg06314371	chr16	3266129	3266179	FGF18	Intron (XM_015101227.1/FGF18, intron 2 of 4)
8846	V8846	0.140262363	2.927844395	0.003485673	0.000316124	0.563099451	432	cg04845649	chr14	34056767	34056817	HSF4	Exon (XM_015100184.1/HSF4, exon 3 of 14)
19709	V19709	0.140262276	2.927842543	0.003485694	0.000316124	0.558199087	432	cg13493426	chr18	42972734	42972784	NPAS3	Intron (XM_015101805.1/NPAS3, intron 4 of 15)
35557	V35557	0.140257412	2.927739658	0.003486839	0.000316217	0.555778005	432	cg26119404	chr15	36095580	36095630	LOC105602230	Distal Intergenic
1848	V1848	0.140255125	2.927691297	0.003487377	0.000316255	0.567906695	432	cg18670770
28902	V28902	0.140241752	2.927408412	0.003490528	0.00031653	0.513595307	432	cg20725021	chr1	198078902	198078952	LOC105602729	5' UTR
34609	V34609	0.14023852	2.927340051	0.003491289	0.000316589	0.569012478	432	cg25393402	chr22	41885090	41885140	TRNAG-GCC	Distal Intergenic
9296	V9296	0.140201259	2.926551897	0.003500082	0.000317376	0.530088928	432	cg05202587	chr2	152358661	152358711	NR4A2	Distal Intergenic
29076	V29076	0.140186962	2.926249479	0.003503462	0.000317672	0.5204046	432	cg20876490	chr7	30539771	30539821	TMCO5A	Distal Intergenic
16785	V16785	0.140169448	2.925879018	0.003507605	0.000318037	0.54403343	432	cg11164166	chrX	37287350	37287400	BCOR	Exon (XM_015104694.1/BCOR, exon 3 of 16)
20352	V20352	0.140119475	2.924822013	0.003519453	0.00031909	0.538551076	432	cg14004899	chr20	47812089	47812139	NRN1	Exon (XM_004019145.3/NRN1, exon 2 of 3)
33985	V33985	0.140052153	2.923398041	0.003535471	0.000320531	0.539121427	432	cg24868933	chr2	137906614	137906664	LOC105607491	Intron (XR_001030958.2/LOC105607491, intron 1 of 2)
16421	V16421	0.140029228	2.922913153	0.00354094	0.000321017	0.569943663	432	cg10876821	chr23	45207848	45207898	SLC14A2	Intron (XM_012103628.2/SLC14A2, intron 2 of 20)
32308	V32308	0.139976503	2.921797951	0.003553549	0.000322138	0.563413726	432	cg23476898	chr22	23182713	23182763	NEURL1	Exon (XM_004020165.3/NEURL1, exon 3 of 6)
25753	V25753	0.139975304	2.921772596	0.003553836	0.000322154	0.565881367	432	cg18260132	chr4	29857970	29858020	SP8	Distal Intergenic
12133	V12133	0.139955435	2.921352363	0.003558598	0.000322575	0.535676041	432	cg07418513
21332	V21332	0.139942544	2.921079695	0.003561692	0.000322844	0.586332526	432	cg14748273	chr22	48086316	48086366	EBF3	Intron (XM_015103504.1/EBF3, intron 7 of 13)
34552	V34552	0.139939024	2.921005242	0.003562537	0.00032291	0.536048515	432	cg25340680	chr12	67622182	67622232	PROX1	Intron (XM_015099370.1/PROX1, intron 3 of 4)
33475	V33475	0.139933684	2.920892304	0.003563819	0.000323008	0.562319583	432	cg24429861
31136	V31136	0.139933539	2.920889243	0.003563853	0.000323008	0.556860508	432	cg22524187	chr2	151991404	151991454	GPD2	Intron (XM_012136924.2/GPD2, intron 6 of 16)
17288	V17288	0.139842422	2.918962076	0.003585797	0.000324943	0.542182699	432	cg11577128	chrX	102122549	102122599	STAG2	Intron (XM_004022364.3/STAG2, intron 1 of 35)
35871	V35871	0.139840075	2.918912451	0.003586364	0.000324983	0.557081665	432	cg26358194	chr3	215351719	215351769	TNRC6B	Exon (XM_012175680.2/TNRC6B, exon 8 of 25)
21143	V21143	0.139793774	2.917933185	0.003597562	0.000325966	0.568744762	432	cg14619985	chr1	238855506	238855556	ZIC1	Distal Intergenic
14747	V14747	0.139747902	2.916963019	0.003608689	0.000326941	0.560922805	432	cg09530369
35697	V35697	0.139667593	2.915264542	0.003628243	0.000328658	0.526853059	432	cg26227005	chr1	24351944	24351994	ELAVL4	Intron (XM_012138023.2/ELAVL4, intron 1 of 6)
6848	V6848	0.139661548	2.915136686	0.003629719	0.000328781	0.557896452	432	cg03247467	chr14	20255664	20255714	LOC105608141	Distal Intergenic
12044	V12044	0.139654713	2.914992132	0.003631388	0.000328921	0.548572958	432	cg07340207	chr2	165334895	165334945	ARHGAP15	Exon (XM_004004720.3/ARHGAP15, exon 12 of 14)
13667	V13667	0.139633548	2.914544525	0.003636562	0.000329351	0.550656486	432	cg08682946	chr12	47883758	47883808	PRDM16	Distal Intergenic
24755	V24755	0.139601291	2.913862329	0.003644459	0.000330039	0.550190893	432	cg17438107	chr3	190631824	190631874	SOX5	Intron (XM_015094048.1/SOX5, intron 6 of 20)
22552	V22552	0.139592083	2.913667593	0.003646716	0.000330233	0.546792066	432	cg15699971	chr2	152178105	152178155	NR4A2	Promoter (<=1kb)
30627	V30627	0.139585489	2.913528146	0.003648334	0.000330368	0.559712264	432	cg22102944	chr1	90119880	90119930	RSBN1	Exon (XM_012178899.2/RSBN1, exon 3 of 8)
19565	V19565	0.139570715	2.913215682	0.00365196	0.000330686	0.523931465	432	cg13386381	chr18	54878902	54878952	GPR68	Exon (XM_004017946.3/GPR68, exon 2 of 2)
2683	V2683	0.139545313	2.912678477	0.003658201	0.00033124	0.539598659	432	cg27235635	chr6	93778920	93778970	GK2	Distal Intergenic
6899	V6899	0.139538476	2.912533898	0.003659883	0.000331381	0.592373592	432	cg03284649	chr23	54869001	54869051	TCF4	Promoter (<=1kb)
25706	V25706	0.139468664	2.911057507	0.003677094	0.000332917	0.557931372	432	cg18228590	chr7	8760632	8760682	TBCA	Distal Intergenic
20256	V20256	0.139405238	2.909716203	0.003692794	0.000334317	0.547397337	432	cg13932370	chr3	148797180	148797230	PTPRB	Intron (XM_004006460.3/PTPRB, intron 4 of 33)
33393	V33393	0.139366488	2.908896742	0.003702417	0.000335166	0.524397057	432	cg24358315	chr9	61581718	61581768	TRPS1	Intron (XM_012183944.2/TRPS1, intron 4 of 5)
13867	V13867	0.139356543	2.908686433	0.00370489	0.000335378	0.547630133	432	cg08846748	chr1	164937414	164937464	ZPLD1	Distal Intergenic
13555	V13555	0.139337283	2.908279141	0.003709683	0.000335801	0.540052612	432	cg08606767	chr1	15686749	15686799	FOXO6	Distal Intergenic
9022	V9022	0.139332314	2.908174054	0.003710921	0.000335902	0.573854642	432	cg05005308	chr6	40656425	40656475	KCNIP4	Exon (XM_004009732.3/KCNIP4, exon 1 of 8)
11063	V11063	0.139304299	2.907581635	0.003717906	0.000336523	0.556173759	432	cg06607996	chr1	103683914	103683964	ZBTB7B	Intron (XM_012182605.1/ZBTB7B, intron 1 of 4)
25065	V25065	0.139274289	2.906947021	0.003725402	0.00033719	0.562820095	432	cg17687782	chr21	31356702	31356752	FLI1	Exon (XM_015102940.1/FLI1, exon 9 of 9)
24140	V24140	0.139269462	2.906844945	0.003726609	0.000337277	0.586798119	432	cg16965558	chr24	41898282	41898332	LOC105604839	Distal Intergenic
5519	V5519	0.139234726	2.906110408	0.003735304	0.00033803	0.5867632	432	cg02190183	chr14	37371552	37371602	LOC105616868	Distal Intergenic
13284	V13284	0.139230601	2.906023173	0.003736338	0.000338113	0.561702673	432	cg08386299	chr25	24676168	24676218	TET1	Intron (XM_004021627.3/TET1, intron 1 of 10)
26906	V26906	0.139225622	2.905917888	0.003737586	0.000338215	0.562342862	432	cg19192708	chr4	86940104	86940154	CADPS2	Intron (XM_012177054.2/CADPS2, intron 8 of 26)
27842	V27842	0.139208116	2.905547693	0.003741978	0.00033859	0.574483192	432	cg19898803	chr19	38951430	38951480	FEZF2	Promoter (1-2kb)
23908	V23908	0.139207393	2.905532405	0.00374216	0.000338595	0.559141913	432	cg16774566	chr2	235468401	235468451	PUM1	Exon (XM_004005047.2/PUM1, exon 15 of 22)
7979	V7979	0.139203595	2.90545209	0.003743113	0.00033867	0.549899898	432	cg04153971	chr15	56100713	56100763	CCDC34	Exon (XM_004016355.3/CCDC34, exon 3 of 6)
28727	V28727	0.139182173	2.904999092	0.003748495	0.000339134	0.555149455	432	cg20595453	chr20	7498607	7498657	VPS52	Exon (XM_012100481.1/VPS52, exon 17 of 18)
31873	V31873	0.139169977	2.904741197	0.003751563	0.000339389	0.549993016	432	cg23122881	chr8	69965913	69965963	FBXO30	Exon (XM_015097459.1/FBXO30, exon 2 of 3)
26070	V26070	0.139111546	2.903505629	0.003766289	0.000340676	0.567056989	432	cg18496572
8357	V8357	0.139101276	2.903288464	0.003768883	0.0003409	0.557919732	432	cg04465073	chr5	103611247	103611297	EFNA5	3' UTR
22515	V22515	0.139097093	2.903200005	0.00376994	0.000340984	0.581758078	432	cg15672744	chr9	39209806	39209856	LOC105616029	Distal Intergenic
27509	V27509	0.13907741	2.902783798	0.003774917	0.000341423	0.50699553	432	cg19644305	chr23	47401950	47402000	SMAD2	Distal Intergenic
8232	V8232	0.139059131	2.90239729	0.003779544	0.00034183	0.541135115	432	cg04361843	chr2	165122156	165122206	LOC101123186	Distal Intergenic
16592	V16592	0.139044672	2.902091541	0.003783208	0.00034215	0.54845656	432	cg11013575	chr1	203594480	203594530	LOC105603067	Distal Intergenic
22236	V22236	0.139018577	2.901539756	0.003789829	0.000342737	0.553694478	432	cg15439774	chr2	39763978	39764028	CDCA2	Distal Intergenic
30689	V30689	0.13895742	2.90024661	0.003805386	0.00034411	0.577847099	432	cg22160425	chr1	37829430	37829480	ATG4C	Distal Intergenic
21929	V21929	0.138946054	2.900006269	0.003808284	0.000344361	0.59250163	432	cg15197222	chr1	104381111	104381161	SYT11	Exon (XM_012182939.2/SYT11, exon 3 of 4)
30755	V30755	0.138833983	2.897636618	0.003836963	0.000346919	0.553717758	432	cg22210012	chr1	12768547	12768597	LOC105603815	Distal Intergenic
9227	V9227	0.13881669	2.897270968	0.003841405	0.000347309	0.584691312	432	cg05159472	chr2	132910186	132910236	LOC101104380	Exon (XM_015092809.1/LOC101104380, exon 3 of 3)
30942	V30942	0.138781278	2.896522217	0.003850518	0.00034811	0.545174132	432	cg22368918	chr17	54645239	54645289	CUX2	Exon (XM_015101404.1/CUX2, exon 15 of 26)
25477	V25477	0.138764042	2.896157801	0.00385496	0.0003485	0.581455443	432	cg18025673	chr14	37607994	37608044	ZFHX3	Exon (XM_015100188.1/ZFHX3, exon 13 of 15)
33590	V33590	0.138760171	2.896075938	0.003855958	0.000348579	0.563809479	432	cg24518458	chr19	54280402	54280452	ATP2B2	Intron (XM_015102465.1/ATP2B2, intron 23 of 23)
12401	V12401	0.138756745	2.896003517	0.003856842	0.000348647	0.559595866	432	cg07647507	chr2	16237023	16237073	ZNF462	5' UTR
13709	V13709	0.138703735	2.894882704	0.003870539	0.000349862	0.52611975	432	cg08711810	chr14	28731996	28732046	CDH8	Exon (XM_004015044.3/CDH8, exon 9 of 12)
11832	V11832	0.138680948	2.894400911	0.00387644	0.000350384	0.562284663	432	cg07171305	chr23	24643547	24643597	KLHL14	Intron (XM_015103607.1/KLHL14, intron 4 of 10)
34681	V34681	0.138667887	2.894124751	0.003879827	0.000350667	0.563890958	432	cg25444005	chr12	59550703	59550753	ACBD6	Intron (XM_012187663.1/ACBD6, intron 6 of 7)
17391	V17391	0.138666733	2.89410037	0.003880126	0.000350682	0.555067977	432	cg11664776	chr20	26247626	26247676	AGER	Promoter (<=1kb)
22915	V22915	0.138648292	2.893710464	0.003884912	0.000351103	0.54849148	432	cg15984556	chr15	25374827	25374877	CADM1	Intron (XM_004016040.3/CADM1, intron 1 of 9)
36369	V36369	0.138640367	2.893542904	0.00388697	0.000351278	0.543195363	432	cg26757820	chr25	30223207	30223257	ADK	Intron (XM_012105377.1/ADK, intron 8 of 10)
8909	V8909	0.138617226	2.893053634	0.003892986	0.00035181	0.581932675	432	cg04903269	chr7	18864043	18864093	CELF6	Intron (XM_015096851.1/CELF6, intron 2 of 14)
15789	V15789	0.138600342	2.89269667	0.003897381	0.000352195	0.54465034	432	cg10378662	chr3	190333249	190333299	SOX5	Intron (XM_015094048.1/SOX5, intron 3 of 20)
18291	V18291	0.138584222	2.89235585	0.003901581	0.000352563	0.503270789	432	cg12394655	chr5	85471053	85471103	LOC101105819	Exon (XR_001040782.2/LOC101105819, exon 4 of 4)
1153	V1153	0.138539938	2.891419582	0.003913141	0.000353584	0.558398155	432	cg11429292
3422	V3422	0.138477714	2.89010405	0.003929435	0.000355033	0.545325449	432	cg00562438	chr11	27025555	27025605	DNAH2	Exon (XM_015098626.1/DNAH2, exon 74 of 88)
8647	V8647	0.138424633	2.888981822	0.003943384	0.00035627	0.562564019	432	cg04677859	chr1	103688066	103688116	ZBTB7B	Intron (XM_012182605.1/ZBTB7B, intron 2 of 4)
28508	V28508	0.138371119	2.887850459	0.003957493	0.000357521	0.535408325	432	cg20408384	chr2	82413723	82413773	NFIB	Intron (NM_001267879.1/NFIB, intron 2 of 7)
30736	V30736	0.138340636	2.88720601	0.003965549	0.000358237	0.498545023	432	cg22199101	chr20	9664435	9664485	FKBP5	Intron (XM_015102676.1/FKBP5, intron 5 of 10)
33240	V33240	0.138323446	2.886842606	0.003970099	0.000358636	0.552542136	432	cg24253814	chr17	4225737	4225787	TRIM2	Exon (XM_012097333.2/TRIM2, exon 4 of 12)
8987	V8987	0.138285032	2.886030494	0.003980284	0.000359532	0.558234007	432	cg04974157	chr8	58636878	58636928	EYA4	Exon (XM_012182929.2/EYA4, exon 6 of 20)
21034	V21034	0.138264573	2.885597986	0.003985718	0.000360011	0.531671943	432	cg14530275	chr2	84615510	84615560	BNC2	Intron (XM_015093219.1/BNC2, intron 2 of 6)
5637	V5637	0.138254039	2.885375292	0.003988518	0.000360252	0.571794394	432	cg02279188	chr18	45526889	45526939	LOC106991745	Promoter (<=1kb)
23516	V23516	0.138201207	2.884258407	0.00400259	0.000361511	0.569908744	432	cg16475673	chr21	41439760	41439810	LOC101121302	Exon (XM_015103159.1/LOC101121302, exon 2 of 17)
13079	V13079	0.138147137	2.883115357	0.004017039	0.000362804	0.592967222	432	cg08217789	chr3	197855571	197855621	LMO3	Intron (XM_015094915.1/LMO3, intron 2 of 4)
16047	V16047	0.138090614	2.881920477	0.004032193	0.000364148	0.561807431	432	cg10581670	chr8	37683713	37683763	FBXL4	Distal Intergenic
28755	V28755	0.13806344	2.881346022	0.004039497	0.000364772	0.562703697	432	cg20616387	chr1	120545525	120545575	LOC105609265	Distal Intergenic
6728	V6728	0.138057234	2.881214838	0.004041167	0.000364911	0.594620076	432	cg03158789	chr3	4556646	4556696	NTNG2	Promoter (<=1kb)
31303	V31303	0.138047307	2.881004983	0.004043839	0.000365128	0.553019369	432	cg22674065	chr15	25318164	25318214	CADM1	Intron (XM_004016040.3/CADM1, intron 1 of 9)
25991	V25991	0.13804416	2.880938471	0.004044687	0.000365192	0.560992644	432	cg18446946	chr14	22526590	22526640	LOC105608129	Distal Intergenic
32622	V32622	0.13801734	2.880371516	0.004051915	0.000365833	0.56248254	432	cg23717490	chr24	3123118	3123168	CREBBP	Exon (XM_015104056.1/CREBBP, exon 4 of 34)
25760	V25760	0.137986515	2.879719893	0.004060239	0.00036656	0.526189589	432	cg18266944	chr3	171096253	171096303	IGF1	Intron (XM_012159651.2/IGF1, intron 2 of 3)
1014	V1014	0.137958498	2.879127651	0.004067817	0.000367232	0.510394357	432	cg10091639	chr7	29758583	29758633	MEIS2	Exon (XM_012181166.1/MEIS2, exon 4 of 13)
18878	V18878	0.137857697	2.876996866	0.004095188	0.000369654	0.560690008	432	cg12877659	chr13	65918975	65919025	NNAT	Intron (XM_004014828.3/NNAT, intron 2 of 3)
2512	V2512	0.137838216	2.876585075	0.004100496	0.00037011	0.547269299	432	cg25563382	chr15	53716938	53716988	TRNAP-UGG	Promoter (<=1kb)
20078	V20078	0.137816254	2.876120854	0.004106489	0.000370637	0.552379179	432	cg13788309	chr18	58612227	58612277	DICER1	Exon (XM_015102036.1/DICER1, exon 6 of 27)
35265	V35265	0.137814493	2.876083618	0.00410697	0.000370668	0.538714033	432	cg25880748	chr17	54322551	54322601	TRNAW-CCA	Promoter (6-7kb)
29033	V29033	0.13777178	2.875180771	0.004118648	0.00037171	0.578836484	432	cg20836420
29857	V29857	0.137757948	2.874888389	0.004122437	0.000372027	0.543067325	432	cg21494649	chr7	83348618	83348668	FOS	3' UTR
14543	V14543	0.13765417	2.872694813	0.00415096	0.000374562	0.548991992	432	cg09367875	chr1	139898346	139898396	LOC105607350	Distal Intergenic
18405	V18405	0.137651349	2.872635184	0.004151738	0.00037461	0.531660304	432	cg12480541	chr11	47067837	47067887	TANC2	Exon (XM_015098859.1/TANC2, exon 14 of 28)
2508	V2508	0.137607354	2.871705266	0.004163886	0.000375681	0.462624546	432	cg25528941	chr3	213712616	213712666	MAFF	Exon (XM_015093991.1/MAFF, exon 3 of 4)
4754	V4754	0.137591231	2.871364478	0.004168346	0.000376071	0.544103268	432	cg01612769	chr12	67634839	67634889	PROX1	Exon (XM_015099370.1/PROX1, exon 2 of 5)
251	V251	0.137589194	2.871321435	0.004168909	0.000376109	0.547874569	432	cg02578087	chr19	17773977	17774027	SSUH2	Exon (XM_015102322.1/SSUH2, exon 7 of 12)
21389	V21389	0.137584973	2.871232207	0.004170078	0.00037619	0.555405531	432	cg14799760.1	chr5	41165380	41165430	DAZAP1	Exon (XM_015096021.1/DAZAP1, exon 6 of 13)
16433	V16433	0.137573575	2.870991288	0.004173235	0.000376462	0.554485986	432	cg10886038	chr2	162233331	162233381	LOC101114685	Distal Intergenic
4322	V4322	0.137565548	2.870821626	0.004175459	0.00037665	0.586705	432	cg01279020	chr16	27710986	27711036	ISL1	Downstream (1-2kb)
29264	V29264	0.137489766	2.869219898	0.004196512	0.000378462	0.541600708	432	cg21030623	chr10	75991813	75991863	ZIC5	Promoter (<=1kb)
24721	V24721	0.137487071	2.869162924	0.004197263	0.000378504	0.550749604	432	cg17415555	chr3	118398540	118398590	TMTC2	Promoter (<=1kb)
10408	V10408	0.137469855	2.868799046	0.00420206	0.000378912	0.565415774	432	cg06102298
14870	V14870	0.13745655	2.868517842	0.00420577	0.000379221	0.554346308	432	cg09609922	chr19	13123206	13123256	EIF1B	Exon (XM_004018240.3/EIF1B, exon 2 of 4)
743	V743	0.137440537	2.868179388	0.00421024	0.000379599	0.555207654	432	cg07264916	chr2	206862256	206862306	NRP2	Exon (XM_012143443.2/NRP2, exon 16 of 16)
20055	V20055	0.137437934	2.868124372	0.004210967	0.000379652	0.587112394	432	cg13771609	chr7	8593200	8593250	OTP	Promoter (5-6kb)
28748	V28748	0.137432348	2.86800631	0.004212528	0.00037978	0.509602849	432	cg20613357	chr23	54972879	54972929	TCF4	Intron (XM_015103775.1/TCF4, intron 1 of 15)
22854	V22854	0.137380643	2.866913505	0.004226996	0.000381072	0.556534594	432	cg15935631	chr2	17197332	17197382	LOC106990178	Distal Intergenic
1368	V1368	0.137367382	2.86663322	0.004230715	0.000381395	0.579232238	432	cg13636207
33827	V33827	0.137325893	2.865756354	0.004242367	0.000382433	0.514491573	432	cg24734899	chr1	117494700	117494750	POU2F1	Exon (XM_012185647.2/POU2F1, exon 11 of 17)
21823	V21823	0.137314279	2.865510889	0.004245633	0.000382714	0.554893379	432	cg15119729	chr9	72183820	72183870	LOC105609290	Distal Intergenic
8551	V8551	0.137267088	2.864513521	0.004258931	0.000383875	0.566859112	432	cg04602433	chr14	41743987	41744037	TRNAG-CCC	Distal Intergenic
32251	V32251	0.137197264	2.863037817	0.004278676	0.000385617	0.552542136	432	cg23429933	chr1	57966771	57966821	ADGRL2	Intron (XM_012174502.2/ADGRL2, intron 18 of 23)
36080	V36080	0.137181688	2.862708638	0.004283091	0.000385976	0.52742341	432	cg26530885	chr19	39165353	39165403	PTPRG	Intron (XM_012100343.2/PTPRG, intron 13 of 30)
34162	V34162	0.13717725	2.862614839	0.00428435	0.000386077	0.529122823	432	cg25019254	chr2	51615527	51615577	MELK	Distal Intergenic
8107	V8107	0.137175481	2.862577466	0.004284852	0.000386104	0.569128876	432	cg04264558	chr4	97151064	97151114	EXOC4	Intron (XM_012177154.2/EXOC4, intron 9 of 17)
21901	V21901	0.137112488	2.86124617	0.004302759	0.000387697	0.559467828	432	cg15181287	chr6	30707757	30707807	GRID2	Exon (XM_004009703.3/GRID2, exon 16 of 16)
10960	V10960	0.137104914	2.861086097	0.004304917	0.000387879	0.56505494	432	cg06529586	chr21	43853561	43853611	RBM14	Exon (XM_015102983.1/RBM14, exon 2 of 5)
24491	V24491	0.137093459	2.860844009	0.004308182	0.00038816	0.552646894	432	cg17229686	chr7	14105126	14105176	IQCH	3' UTR
22165	V22165	0.13707557	2.860465957	0.004313286	0.000388607	0.555929323	432	cg15380538	chr21	43004557	43004607	PCNXL3	Exon (XM_015103181.1/PCNXL3, exon 14 of 37)
25883	V25883	0.137060772	2.860153224	0.004317511	0.000388975	0.578731725	432	cg18361104	chr15	32240524	32240574	MIR125B	Promoter (<=1kb)
34304	V34304	0.136961598	2.858057358	0.004345928	0.000391509	0.527376851	432	cg25127336	chr3	155338135	155338185	SRGAP1	Exon (XM_004006501.3/SRGAP1, exon 12 of 23)
3671	V3671	0.136886711	2.8564748	0.004367498	0.000393427	0.549515784	432	cg00763618	chr1	19069973	19070023	RNF220	Intron (XM_012122747.1/RNF220, intron 8 of 12)
21749	V21749	0.136865071	2.856017508	0.004373749	0.000393964	0.51719201	432	cg15056990	chr9	72183404	72183454	LOC105609290	Distal Intergenic
15726	V15726	0.136837859	2.855442458	0.004381621	0.00039466	0.552786572	432	cg10314406	chr24	2274014	2274064	LOC101118752	Intron (XM_015104030.1/LOC101118752, intron 8 of 10)
18197	V18197	0.136827531	2.855224198	0.004384612	0.000394916	0.563402086	432	cg12316900	chr2	246344116	246344166	UBR4	Exon (XM_015092876.1/UBR4, exon 60 of 109)
3611	V3611	0.136817179	2.855005446	0.004387612	0.000395173	0.503224229	432	cg00717629	chr23	47989888	47989938	ZBTB7C	5' UTR
36396	V36396	0.136799316	2.854627952	0.004392793	0.000395627	0.562587299	432	cg26784682	chr6	58173000	58173050	KLHL5	Exon (XM_004009770.3/KLHL5, exon 1 of 11)
8529	V8529	0.136717867	2.852906809	0.004416486	0.000397708	0.538644194	432	cg04585382	chr8	29022626	29022676	NR2E1	Promoter (<=1kb)
34578	V34578	0.136694659	2.8524164	0.004423258	0.000398292	0.531625384	432	cg25362942	chr3	180257549	180257599	RAC2	Exon (XM_012176103.2/RAC2, exon 4 of 6)
13553	V13553	0.136670975	2.851915917	0.004430179	0.000398888	0.56696387	432	cg08605853	chr1	21901670	21901720	LOC105609346	Distal Intergenic
31820	V31820	0.136665651	2.85180341	0.004431736	0.000399015	0.562750256	432	cg23089428	chr22	36738937	36738987	EMX2	Promoter (<=1kb)
2058	V2058	0.136608273	2.850590965	0.004448548	0.000400503	0.566824192	432	cg20999567	chr3	132175630	132175680	HOXC5	Exon (XM_004006281.3/HOXC5, exon 1 of 3)
6672	V6672	0.136604181	2.850504489	0.004449749	0.000400598	0.573237732	432	cg03117327	chr18	60875618	60875668	LOC106990320	Distal Intergenic
17140	V17140	0.136574555	2.84987848	0.004458454	0.000401342	0.562051867	432	cg11451154	chr1	35498079	35498129	LOC106990409	Distal Intergenic
5385	V5385	0.136547838	2.849313933	0.004466318	0.000402036	0.55164587	432	cg02094891	chr26	35323507	35323557	KAT6A	Exon (XM_015104631.1/KAT6A, exon 11 of 21)
16317	V16317	0.136542361	2.849198205	0.004467932	0.000402168	0.562424341	432	cg10784341	chr8	67939172	67939222	PHACTR2	5' UTR
9911	V9911	0.136496631	2.848231916	0.004481425	0.000403369	0.541880063	432	cg05700957	chr2	165705037	165705087	ARHGAP15	Intron (XM_004004720.3/ARHGAP15, intron 6 of 13)
20564	V20564	0.13649501	2.848197673	0.004481904	0.000403399	0.548584598	432	cg14179336	chr1	11972210	11972260	LOC105603244	Distal Intergenic
799	V799	0.13646687	2.847603075	0.004490226	0.000404135	0.568500326	432	cg07753525
13135	V13135	0.136460667	2.847472003	0.004492063	0.000404273	0.562435981	432	cg08261402	chr11	37365096	37365146	HOXB9	Promoter (<=1kb)
31953	V31953	0.136451576	2.847279907	0.004494755	0.000404502	0.554905019	432	cg23185291	chr14	52112875	52112925	OPA3	Exon (XM_012190552.1/OPA3, exon 2 of 2)
32557	V32557	0.136437267	2.846977569	0.004498996	0.000404871	0.545593165	432	cg23668389
9559	V9559	0.136418458	2.84658014	0.004504576	0.00040536	0.543591116	432	cg05405476	chr5	91289833	91289883	SLF1	Exon (XM_004009082.2/SLF1, exon 20 of 21)
28611	V28611	0.136391561	2.846011806	0.004512567	0.000406065	0.543241922	432	cg20484843	chr22	41138754	41138804	PLEKHA1	3' UTR
30892	V30892	0.136387138	2.845918347	0.004513882	0.00040617	0.538038924	432	cg22332421	chr9	84400255	84400305	RUNX1T1	Distal Intergenic
16297	V16297	0.136371172	2.845580994	0.004518633	0.000406571	0.580547537	432	cg10766519
4096	V4096	0.13636763	2.845506157	0.004519687	0.000406652	0.552821492	432	cg01089213	chr20	12395883	12395933	BTBD9	Intron (XM_012100586.1/BTBD9, intron 5 of 10)
2090	V2090	0.13635758	2.845293817	0.004522681	0.000406908	0.566870751	432	cg21242356	chr11	37401329	37401379	HOXB5	3' UTR
20577	V20577	0.136352093	2.845177867	0.004524316	0.000407042	0.549189869	432	cg14189107	chr2	42636938	42636988	PEBP4	Intron (XM_012119233.2/PEBP4, intron 4 of 6)
27661	V27661	0.136283701	2.843732819	0.004544739	0.000408825	0.538120402	432	cg19757814	chr17	54741537	54741587	ATXN2	Exon (XM_012097799.2/ATXN2, exon 22 of 23)
8170	V8170	0.136225342	2.842499774	0.004562232	0.000410358	0.516819536	432	cg04310284	chr2	53961683	53961733	LOC101110483	Distal Intergenic
29783	V29783	0.136218683	2.842359078	0.004564232	0.000410525	0.54908511	432	cg21421484	chr3	170427807	170427857	GNPTAB	Exon (XM_012174915.1/GNPTAB, exon 9 of 21)
13749	V13749	0.136186701	2.841683346	0.004573849	0.000411376	0.539715057	432	cg08745685	chr8	63610987	63611037	REPS1	Exon (XM_004011378.3/REPS1, exon 18 of 20)
8621	V8621	0.136160584	2.841131546	0.004581715	0.00041207	0.550062855	432	cg04655481	chr3	12578413	12578463	GPR21	Promoter (<=1kb)
30706	V30706	0.136094874	2.839743228	0.004601561	0.000413814	0.555684887	432	cg22177193	chr1	190389256	190389306	ACAP2	Exon (XM_015092491.1/ACAP2, exon 20 of 20)
13761	V13761	0.136091039	2.839662192	0.004602721	0.000413905	0.562761896	432	cg08756526	chr3	9883133	9883183	TRNAC-ACA	Distal Intergenic
21116	V21116	0.136043104	2.838649447	0.004617251	0.000415197	0.543940311	432	cg14590765	chr24	7378160	7378210	TMEM114	Distal Intergenic
33248	V33248	0.135960081	2.836895401	0.004642514	0.000417414	0.552460657	432	cg24260717	chr25	31344457	31344507	C25H10orf11	Intron (XM_012105395.2/C25H10orf11, intron 2 of 5)
22641	V22641	0.135956898	2.836828151	0.004643485	0.000417488	0.559898501	432	cg15767361	chr22	14081176	14081226	LOC101103439	Distal Intergenic
5401	V5401	0.135942983	2.836534158	0.004647732	0.000417842	0.555684887	432	cg02105377	chr19	35411013	35411063	MAGI1	Promoter (<=1kb)
9310	V9310	0.135896706	2.835556493	0.004661882	0.000419086	0.497834994	432	cg05209020	chr13	64051208	64051258	LOC101116076	Intron (XM_004014522.3/LOC101116076, intron 7 of 9)
36367	V36367	0.135872868	2.835052875	0.004669186	0.000419729	0.540599683	432	cg26757097	chr20	7534528	7534578	RGL2	Exon (XM_015102651.1/RGL2, exon 18 of 20)
15722	V15722	0.135836659	2.834287898	0.0046803	0.000420714	0.554555825	432	cg10307560	chr3	220728120	220728170	LOC101111090	Promoter (<=1kb)
32024	V32024	0.135819809	2.833931923	0.004685481	0.000421166	0.545220691	432	cg23236002	chr11	16727572	16727622	ASIC2	Exon (XM_015098503.1/ASIC2, exon 2 of 10)
8199	V8199	0.13579135	2.8333307	0.004694241	0.00042194	0.566486637	432	cg04335591	chr22	21381760	21381810	BTRC	Intron (XM_004020119.3/BTRC, intron 4 of 14)
35971	V35971	0.135725093	2.831930976	0.004714695	0.000423764	0.540762641	432	cg26432184	chr2	152910060	152910110	NR4A2	Distal Intergenic
24920	V24920	0.135571986	2.828696563	0.004762269	0.000428026	0.517459726	432	cg17574845	chrX	115508302	115508352	AMOT	Exon (XM_015105082.1/AMOT, exon 4 of 15)
36269	V36269	0.13557075	2.82867045	0.004762654	0.000428047	0.548991992	432	cg26693178	chr14	38528470	38528520	AP1G1	Exon (XM_012190073.2/AP1G1, exon 10 of 20)
33626	V33626	0.135565027	2.828549566	0.004764441	0.000428193	0.552227861	432	cg24557029	chr17	54569649	54569699	CUX2	Intron (XM_015101404.1/CUX2, intron 3 of 25)
8437	V8437	0.135541321	2.828048777	0.004771849	0.000428845	0.546303194	432	cg04527275	chr19	43947131	43947181	IL17RD	Intron (XM_015102360.1/IL17RD, intron 2 of 13)
35369	V35369	0.13554039	2.82802912	0.00477214	0.000428857	0.525142006	432	cg25969031	chr9	52725394	52725444	ZFHX4	Intron (XM_012183892.2/ZFHX4, intron 6 of 10)
29943	V29943	0.135494616	2.827062168	0.004786473	0.000430117	0.566882391	432	cg21560352	chr11	11151401	11151451	TBX4	Exon (XM_004012423.3/TBX4, exon 6 of 8)
3989	V3989	0.135457688	2.826282088	0.004798065	0.00043113	0.550330571	432	cg01015974	chr2	164442758	164442808	ZEB2	Intron (XM_012138277.2/ZEB2, intron 4 of 14)
37084	V37084	0.135447746	2.82607207	0.00480119	0.000431396	0.553019369	432	cg27359924	chr16	7553832	7553882	TRNAR-UCG	Distal Intergenic
28590	V28590	0.135411136	2.825298737	0.004812713	0.000432418	0.551541112	432	cg20467363	chr3	211422573	211422623	WNK1	Exon (XM_015095001.1/WNK1, exon 12 of 33)
12283	V12283	0.135398412	2.82502995	0.004816724	0.000432764	0.557814973	432	cg07550523
12085	V12085	0.135395965	2.824978265	0.004817496	0.000432807	0.536234752	432	cg07374022	chr19	11981883	11981933	SCN5A	Intron (XM_015102253.1/SCN5A, intron 5 of 29)
8962	V8962	0.135395878	2.824976426	0.004817524	0.000432807	0.568826241	432	cg04951122	chr14	41746888	41746938	TRNAG-CCC	Distal Intergenic
10635	V10635	0.135373105	2.824495382	0.004824711	0.000433438	0.572201788	432	cg06283414	chr22	20648836	20648886	LOC105604251	Distal Intergenic
24559	V24559	0.135330046	2.823585824	0.004838327	0.000434619	0.55230934	432	cg17284609.2	chr15	35538578	35538628	SOX6	Intron (XM_015100742.1/SOX6, intron 4 of 18)
19998	V19998	0.135325872	2.823497642	0.004839649	0.000434723	0.534162864	432	cg13726873	chr4	14198867	14198917	TRNAE-UUC	Distal Intergenic
21561	V21561	0.135313049	2.823226782	0.004843711	0.000435074	0.534756495	432	cg14923015	chr4	94263402	94263452	MEST	Intron (XM_012177150.2/MEST, intron 4 of 11)
36985	V36985	0.135252398	2.821945653	0.004862968	0.000436789	0.552646894	432	cg27274433	chrX	101714123	101714173	GRIA3	Intron (XM_012107365.2/GRIA3, intron 14 of 16)
27250	V27250	0.135250637	2.821908454	0.004863528	0.000436825	0.548270323	432	cg19468667	chr13	27348149	27348199	FRMD4A	Exon (XM_015099433.1/FRMD4A, exon 24 of 26)
3074	V3074	0.13524692	2.821829939	0.004864711	0.000436917	0.550284012	432	cg00265484
23957	V23957	0.135234087	2.82155887	0.004868795	0.000437269	0.572283267	432	cg16811337	chr26	25360169	25360219	GTF2E2	Exon (XM_015104588.1/GTF2E2, exon 7 of 8)
19744	V19744	0.135217917	2.821217333	0.004873946	0.000437703	0.549923177	432	cg13519748	chr14	41662607	41662657	LOC105607554	Distal Intergenic
30472	V30472	0.135203474	2.820912256	0.004878552	0.000438088	0.560655089	432	cg21967337	chr5	79097040	79097090	LOC105606746	Intron (XM_012179309.2/LOC105606746, intron 1 of 1)
21613	V21613	0.135200654	2.820852675	0.004879452	0.000438148	0.55164587	432	cg14963014	chr7	20978865	20978915	JPH4	Promoter (<=1kb)
16737	V16737	0.135163238	2.820062365	0.004891402	0.000439169	0.533068721	432	cg11128550	chr15	25157257	25157307	CADM1	3' UTR
9889	V9889	0.135162466	2.820046067	0.004891649	0.000439177	0.586565323	432	cg05679822	chr14	47281220	47281270	SPRED3	Intron (XM_015100562.1/SPRED3, intron 1 of 5)
14708	V14708	0.135161413	2.820023812	0.004891986	0.000439193	0.549841698	432	cg09489864	chr1	273332024	273332074	SATB1	Intron (XM_015092727.1/SATB1, intron 8 of 9)
11020	V11020	0.135160651	2.82000772	0.004892229	0.0004392	0.551471273	432	cg06577264	chr23	3853120	3853170	ZNF407	Intron (XM_015103570.1/ZNF407, intron 3 of 9)
17731	V17731	0.135130608	2.819373153	0.004901845	0.000440035	0.523628829	432	cg11948823	chr4	53727889	53727939	FOXP2	3' UTR
31684	V31684	0.1351194	2.819136402	0.004905437	0.000440328	0.553193966	432	cg22987176	chr11	7948405	7948455	MSI2	Intron (XM_015098295.1/MSI2, intron 6 of 13)
15261	V15261	0.135086354	2.818438411	0.004916041	0.000441236	0.560270975	432	cg09914254	chr18	42972486	42972536	NPAS3	Intron (XM_015101805.1/NPAS3, intron 4 of 15)
27769	V27769	0.135044604	2.817556588	0.004929468	0.000442427	0.568011454	432	cg19838787	chr2	52004627	52004677	RNF38	3' UTR
12009	V12009	0.135027907	2.817203922	0.004934847	0.00044288	0.568616724	432	cg07301914	chr2	847638	847688	LOC105606473	Downstream (<1kb)
4098	V4098	0.134980975	2.816212644	0.004949994	0.000444225	0.569478071	432	cg01090134	chr9	84913359	84913409	RUNX1T1	3' UTR
4942	V4942	0.134977365	2.816136406	0.004951161	0.000444315	0.548410001	432	cg01753854
32410	V32410	0.134957007	2.815706418	0.004957746	0.000444884	0.573249371	432	cg23556209	chr3	10140741	10140791	PBX3	Intron (XM_012162805.2/PBX3, intron 4 of 10)
21097	V21097	0.134888401	2.814257388	0.004979996	0.000446829	0.546140237	432	cg14573370	chr3	60065614	60065664	SLC20A1	Intron (XM_004005910.3/SLC20A1, intron 6 of 10)
36220	V36220	0.134880663	2.81409395	0.004982511	0.00044704	0.559758823	432	cg26651528	chrX	15203163	15203213	NHS	3' UTR
2886	V2886	0.134872055	2.813912157	0.00498531	0.000447277	0.550912562	432	cg00116234	chr2	86436401	86436451	ADAMTSL1	5' UTR
10581	V10581	0.134845331	2.813347725	0.00499401	0.000448043	0.563809479	432	cg06235259
36744	V36744	0.134833721	2.813102523	0.004997793	0.000448352	0.537410373	432	cg27078219	chr3	41900757	41900807	MEIS1	Distal Intergenic
1505	V1505	0.134799183	2.812373061	0.005009064	0.000449349	0.534401881	432	cg15149655
29921	V29921	0.134746404	2.811258369	0.005026333	0.000450868	0.550272372	432	cg21542675	chr12	48067587	48067637	LOC101103167	Distal Intergenic
21597	V21597	0.13473531	2.811024068	0.005029969	0.00045118	0.532952323	432	cg14948918	chr4	27245979	27246029	HDAC9	Exon (NM_001246262.1/HDAC9, exon 3 of 9)
13732	V13732	0.134729065	2.810892169	0.005032017	0.000451334	0.536304591	432	cg08725967	chr3	34235613	34235663	ZNF513	Exon (XM_004005765.2/ZNF513, exon 5 of 5)
12335	V12335	0.134618785	2.808563113	0.005068309	0.000454529	0.58480771	432	cg07598659	chr3	73813103	73813153	NRXN1	Intron (XM_015094031.1/NRXN1, intron 18 of 22)
21160	V21160	0.134597451	2.808112569	0.005075356	0.000455116	0.558094329	432	cg14627595	chr12	60110118	60110168	STX6	Exon (XM_004013844.3/STX6, exon 6 of 8)
30152	V30152	0.134569319	2.807518447	0.005084663	0.000455883	0.566207282	432	cg21714079	chr22	21555195	21555245	FBXW4	Intron (XM_015103275.1/FBXW4, intron 6 of 9)
30005	V30005	0.134535068	2.806795095	0.005096016	0.000456878	0.533569234	432	cg21609270	chr22	48113875	48113925	EBF3	Intron (XM_015103504.1/EBF3, intron 2 of 13)
7678	V7678	0.134469375	2.805407756	0.005117853	0.000458746	0.523419313	432	cg03910721
10869	V10869	0.134465325	2.805322231	0.005119202	0.000458852	0.560387373	432	cg06468945	chr11	11454847	11454897	BCAS3	Intron (XM_012185238.1/BCAS3, intron 23 of 24)
6221	V6221	0.134375128	2.803417456	0.00514933	0.000461491	0.554101872	432	cg02729652	chr1	19075636	19075686	RNF220	3' UTR
10539	V10539	0.134374004	2.803393719	0.005149706	0.00046151	0.55099404	432	cg06201888	chr22	36249733	36249783	SHTN1	Intron (XM_012102997.2/SHTN1, intron 3 of 16)
11071	V11071	0.134341619	2.802709817	0.005160563	0.000462468	0.546826986	432	cg06612552	chr26	11009885	11009935	TENM3	Intron (XM_015104513.1/TENM3, intron 5 of 40)
30237	V30237	0.134330023	2.802464947	0.005164455	0.000462801	0.541868424	432	cg21783686	chr1	144843712	144843762	ROBO1	Intron (XM_012187884.1/ROBO1, intron 1 of 29)
32295	V32295	0.134318518	2.802221991	0.00516832	0.000463117	0.573016575	432	cg23465841	chr2	232521363	232521413	PDE6D	Exon (XM_004005001.3/PDE6D, exon 3 of 5)
36445	V36445	0.134276365	2.80133183	0.005182501	0.000464357	0.544836577	432	cg26838924	chr5	79044336	79044386	LOC105606746	Distal Intergenic
12742	V12742	0.134264415	2.801079486	0.005186528	0.000464703	0.557430859	432	cg07933199
11299	V11299	0.134250039	2.800775889	0.005191376	0.000465122	0.561900549	432	cg06773790	chr18	8133333	8133383	LOC105603041	Distal Intergenic
1846	V1846	0.134243518	2.800638189	0.005193576	0.000465304	0.58096657	432	cg18654962
12517	V12517	0.134214076	2.800016478	0.005203521	0.000466149	0.561528075	432	cg07744194	chr2	164477235	164477285	ZEB2	Intron (XM_012138277.2/ZEB2, intron 7 of 14)
15805	V15805	0.134186359	2.799431184	0.005212899	0.000466974	0.544894776	432	cg10394294	chr2	144870886	144870936	FIGN	Intron (XM_012135549.2/FIGN, intron 1 of 1)
14045	V14045	0.134166315	2.799007918	0.00521969	0.000467551	0.59186144	432	cg08979093	chr4	27484788	27484838	TRNAS-GGA	Promoter (5-6kb)
36160	V36160	0.134148687	2.798635666	0.00522567	0.000468056	0.567231586	432	cg26608196	chr15	26606255	26606305	LOC105602189	Distal Intergenic
32376	V32376	0.13414514	2.798560775	0.005226874	0.000468149	0.548165565	432	cg23526824	chr11	39917466	39917516	THRA	Exon (NM_001100919.1/THRA, exon 8 of 8)
5457	V5457	0.134137286	2.798394921	0.00522954	0.000468372	0.556941987	432	cg02147293	chr2	152828699	152828749	NR4A2	Distal Intergenic
22615	V22615	0.134125794	2.798152254	0.005233444	0.000468706	0.53760825	432	cg15745147	chr3	191987702	191987752	LOC101114347	Distal Intergenic
21436	V21436	0.133990574	2.795296951	0.005279577	0.000472729	0.560131297	432	cg14835946	chr12	17063893	17063943	LOC105610017	Intron (XM_015099153.1/USH2A, intron 61 of 71)
35777	V35777	0.13397571	2.794983101	0.00528467	0.00047317	0.558641401	432	cg26283807	chr1	121912027	121912077	SCAF4	Exon (XM_015092376.1/SCAF4, exon 19 of 20)
5119	V5119	0.133949185	2.794423008	0.005293771	0.000473922	0.522499767	432	cg01908850	chr1	115262243	115262293	LMX1A	Exon (XM_004002718.3/LMX1A, exon 2 of 8)
37474	V37474	0.133948383	2.794406072	0.005294046	0.000473931	0.559723904	432	cg27702605	chr3	24237951	24238001	MYCN	Distal Intergenic
36753	V36753	0.133930622	2.79403106	0.005300147	0.000474446	0.507787038	432	cg27087584	chr4	14198866	14198916	TRNAE-UUC	Distal Intergenic
12800	V12800	0.133921768	2.79384409	0.005303192	0.000474703	0.543276841	432	cg07981074	chr13	64383249	64383299	RBM39	Exon (XM_004014533.2/RBM39, exon 3 of 16)
22578	V22578	0.133902508	2.793437431	0.005309819	0.00047525	0.565148058	432	cg15713442	chr24	29865337	29865387	LOC105604757	Distal Intergenic
15481	V15481	0.133876789	2.792894363	0.00531868	0.000476027	0.565764969	432	cg10120553	chr4	65027125	65027175	NEUROD6	Exon (XM_012176864.2/NEUROD6, exon 2 of 2)
20270	V20270	0.133861396	2.792569347	0.00532399	0.000476487	0.548538039	432	cg13943140	chr4	18101543	18101593	LOC101122100	Distal Intergenic
33385	V33385	0.133838383	2.792083422	0.005331938	0.000477183	0.551913586	432	cg24353110	chr16	14966205	14966255	RGS7BP	Promoter (<=1kb)
7040	V7040	0.133833774	2.79198611	0.00533353	0.000477309	0.578091536	432	cg03420933	chr14	21709631	21709681	FTO	3' UTR
16682	V16682	0.133824155	2.791783008	0.005336856	0.000477591	0.543626036	432	cg11085831	chr17	12298755	12298805	ZNF827	Exon (XM_012097410.2/ZNF827, exon 15 of 15)
36071	V36071	0.133818215	2.791657599	0.005338911	0.00047776	0.544277866	432	cg26522018	chr20	40352085	40352135	JARID2	Exon (XM_012101506.2/JARID2, exon 8 of 19)
23532	V23532	0.133751332	2.790245396	0.005362097	0.000479803	0.530484682	432	cg16486681	chr1	103684525	103684575	ZBTB7B	Intron (XM_012182605.1/ZBTB7B, intron 1 of 4)
7259	V7259	0.13372102	2.789605389	0.005372634	0.000480714	0.559735543	432	cg03584734
28506	V28506	0.133674416	2.788621399	0.005388872	0.00048212	0.561085762	432	cg20407544	chr10	26140931	26140981	NBEA	Intron (XM_012184587.1/NBEA, intron 33 of 50)
17277	V17277	0.13359689	2.786984553	0.005415981	0.000484481	0.553682838	432	cg11568348	chr14	42172014	42172064	DPY19L3	Exon (XR_001435708.1/DPY19L3, exon 16 of 18)
24668	V24668	0.133447667	2.78383404	0.005468507	0.000489116	0.623870938	432	cg17369088	chr11	20828981	20829031	NSRP1	Promoter (<=1kb)
27058	V27058	0.133431567	2.783494117	0.005474202	0.000489609	0.557826613	432	cg19314546	chr20	15433786	15433836	FOXP4	Intron (XM_015102586.1/FOXP4, intron 14 of 16)
2087	V2087	0.133380628	2.782418686	0.005492254	0.000491208	0.554276469	432	cg21222571	chr4	68833198	68833248	HOXA10	Exon (XR_001039952.1/HOXA10, exon 1 of 2)
9359	V9359	0.133374256	2.782284168	0.005494516	0.000491394	0.549946457	432	cg05251553	chr1	38001911	38001961	LOC106990797	Distal Intergenic
32917	V32917	0.133371678	2.782229737	0.005495431	0.00049146	0.541507589	432	cg23961514	chr3	133108783	133108833	EIF4B	Exon (XM_004006314.3/EIF4B, exon 5 of 15)
33638	V33638	0.133355469	2.781887546	0.005501189	0.000491942	0.550074495	432	cg24561861	chr22	43644635	43644685	LOC105604337	Promoter (1-2kb)
516	V516	0.133349143	2.781753982	0.005503438	0.000492127	0.543812273	432	cg05172686	chr17	68395479	68395529	CABP7	Exon (XM_015101424.1/CABP7, exon 5 of 5)
1551	V1551	0.133341103	2.781584254	0.005506297	0.000492351	0.565473973	432	cg15610892	chr1	20771158	20771208	LOC101103602	Intron (XM_012130954.2/LOC101103602, intron 13 of 13)
200	V200	0.133263005	2.779935469	0.005534142	0.000494803	0.557523978	432	cg02085507
35746	V35746	0.133262653	2.779928036	0.005534268	0.000494803	0.575460937	432	cg26259758	chr10	75978575	75978625	LOC105616228	Intron (XR_001043212.1/LOC105616228, intron 3 of 3)
301	V301	0.133259714	2.779865993	0.005535318	0.000494881	0.621414936	432	cg02997164	chr3	63287904	63287954	BCL11A	Exon (XM_012170922.2/BCL11A, exon 5 of 6)
3287	V3287	0.13325498	2.779766049	0.00553701	0.000495016	0.546116957	432	cg00453591	chr12	37693629	37693679	DNM3	Exon (NR_107954.1/MIR199A, exon 1 of 1)
34057	V34057	0.133162775	2.777819499	0.005570063	0.000497905	0.553135767	432	cg24936113	chr9	33738984	33739034	PCMTD1	5' UTR
26280	V26280	0.133157663	2.777711596	0.0055719	0.000498053	0.542997486	432	cg18682980	chr17	66202725	66202775	LOC101105359	Distal Intergenic
28436	V28436	0.133112784	2.776764177	0.005588057	0.000499481	0.584109321	432	cg20365460	chr1	5058104	5058154	AGAP1	Intron (XM_015091644.1/AGAP1, intron 15 of 25)
4397	V4397	0.133079094	2.776052956	0.005600213	0.000500551	0.556650992	432	cg01339203	chr17	54741408	54741458	ATXN2	Exon (XM_012097799.2/ATXN2, exon 22 of 23)
13435	V13435	0.133023361	2.774876427	0.005620375	0.000502337	0.536583946	432	cg08512223	chrX	37875423	37875473	MED14	Exon (XM_015104695.1/MED14, exon 26 of 33)
29500	V29500	0.133018076	2.774764862	0.00562229	0.000502491	0.563541764	432	cg21213241	chr18	54379954	54380004	FRMD5	3' UTR
35918	V35918	0.132947041	2.773265327	0.00564809	0.000504764	0.563378806	432	cg26391341	chr4	53775458	53775508	FOXP2	Intron (XM_012176772.1/FOXP2, intron 10 of 17)
15538	V15538	0.1328938	2.772141437	0.005667497	0.000506482	0.56439147	432	cg10168709	chr25	29507030	29507080	CAMK2G	Exon (XM_015104453.1/CAMK2G, exon 14 of 25)
4460	V4460	0.132857601	2.77137731	0.005680727	0.000507648	0.555230934	432	cg01383681	chr25	40700349	40700399	WAPL	Promoter (<=1kb)
1256	V1256	0.132824396	2.770676381	0.005692886	0.000508718	0.601219853	432	cg12357722	chr20	9284879	9284929	LOC105603666	Intron (XM_004018765.3/SCUBE3, intron 15 of 21)
8887	V8887	0.132789321	2.769935993	0.005705756	0.000509834	0.589126083	432	cg04882273	chr14	29053236	29053286	CDH8	Promoter (<=1kb)
2309	V2309	0.132765836	2.769440265	0.005714387	0.000510589	0.546920104	432	cg23547813	chr5	10577993	10578043	NFIX	Exon (XM_012177827.1/NFIX, exon 2 of 11)
33732	V33732	0.132765192	2.769426665	0.005714624	0.000510593	0.559467828	432	cg24643211
21259	V21259	0.132749019	2.769085295	0.005720575	0.000511108	0.575588975	432	cg14701026	chr1	18817100	18817150	RNF220	Intron (XM_012122747.1/RNF220, intron 1 of 12)
33319	V33319	0.132695017	2.767945406	0.005740487	0.000512854	0.54530217	432	cg24305264	chr11	35379774	35379824	TOB1	Exon (XM_015098694.1/TOB1, exon 2 of 2)
28040	V28040	0.132618405	2.766328287	0.005768842	0.000515302	0.546279914	432	cg20051624	chr3	10611138	10611188	GAPVD1	Exon (XM_015094188.1/GAPVD1, exon 7 of 25)
18285	V18285	0.132613076	2.766215796	0.005770819	0.000515462	0.534244343	432	cg12390411	chr3	151828745	151828795	DYRK2	Exon (XM_015094764.1/DYRK2, exon 2 of 2)
13792	V13792	0.132604522	2.76603524	0.005773994	0.000515729	0.569932023	432	cg08778443	chr14	35978007	35978057	NFAT5	Exon (XM_015100522.1/NFAT5, exon 3 of 13)
30790	V30790	0.132602069	2.765983473	0.005774905	0.000515793	0.551960145	432	cg22242857	chr23	1002350	1002400	SALL3	Promoter (<=1kb)
20832	V20832	0.132598395	2.765905905	0.005776269	0.000515898	0.555184375	432	cg14395666	chr2	116468949	116468999	AMMECR1L	Exon (XM_015093306.1/AMMECR1L, exon 5 of 9)
22075	V22075	0.132552665	2.764940667	0.005793274	0.000517349	0.522592886	432	cg15312458	chr4	22217066	22217116	ETV1	Promoter (<=1kb)
32277	V32277	0.132537607	2.764622839	0.005798883	0.000517833	0.560818046	432	cg23446650	chr26	14094974	14095024	HELT	Promoter (<=1kb)
17435	V17435	0.132518627	2.764222221	0.00580596	0.000518431	0.570292858	432	cg11701679	chr4	78877464	78877514	GLI3	Intron (XM_012177448.1/GLI3, intron 2 of 17)
29579	V29579	0.132489435	2.76360606	0.005816861	0.000519387	0.542578452	432	cg21261423	chr1	177249209	177249259	ZBTB20	Intron (XM_015091730.1/ZBTB20, intron 2 of 9)
37345	V37345	0.132479294	2.763392014	0.005820651	0.000519692	0.542566813	432	cg27569107	chr11	40377679	40377729	SMARCE1	Intron (XM_004012869.3/SMARCE1, intron 4 of 10)
14214	V14214	0.132472513	2.763248889	0.005823188	0.000519901	0.551098799	432	cg09109298	chr2	244038579	244038629	RAP1GAP	Exon (XM_015093695.1/RAP1GAP, exon 11 of 24)
29061	V29061	0.132394622	2.761604877	0.00585239	0.00052244	0.582072353	432	cg20863884	chr12	18012507	18012557	ESRRG	Intron (XM_004013593.3/ESRRG, intron 5 of 6)
26035	V26035	0.132378987	2.76127488	0.005858268	0.000522948	0.619377968	432	cg18473521.1	chr3	132155304	132155354	HOXC4	Promoter (<=1kb)
18562	V18562	0.132345232	2.760562444	0.005870975	0.000524065	0.552518857	432	cg12613764	chr9	84362953	84363003	RUNX1T1	Distal Intergenic
9406	V9406	0.13233331	2.760310815	0.005875469	0.000524449	0.5280636	432	cg05293246	chr14	40659789	40659839	LOC105606393	Distal Intergenic
8146	V8146	0.132331924	2.760281574	0.005875992	0.000524478	0.571736195	432	cg04294034	chr11	16001942	16001992	ASIC2	Intron (XM_015098503.1/ASIC2, intron 1 of 9)
18491	V18491	0.132320352	2.760037322	0.005880357	0.000524851	0.582991899	432	cg12559572	chr4	46713751	46713801	ATXN7L1	Exon (XM_012176688.1/ATXN7L1, exon 9 of 13)
19681	V19681	0.132271317	2.759002398	0.005898888	0.000526488	0.547327498	432	cg13475786	chrX	53258163	53258213	PORCN	Exon (XM_012106767.1/PORCN, exon 6 of 14)
16662	V16662	0.132255529	2.758669174	0.005904866	0.000526987	0.563809479	432	cg11069909	chr15	25206760	25206810	CADM1	Intron (XM_004016040.3/CADM1, intron 5 of 9)
17630	V17630	0.132226147	2.758049052	0.005916005	0.000527946	0.578021697	432	cg11863574
18517	V18517	0.132184418	2.757168358	0.005931856	0.000529309	0.541100196	432	cg12580399	chr13	24490016	24490066	ARHGAP21	Intron (XM_004014671.3/ARHGAP21, intron 23 of 26)
7876	V7876	0.132172596	2.756918857	0.005936354	0.000529693	0.535932117	432	cg04077179	chrX	8086604	8086654	MID1	Exon (XM_012106212.2/MID1, exon 2 of 10)
25411	V25411	0.13216621	2.756784066	0.005938785	0.000529892	0.524490176	432	cg17972351	chr1	22625944	22625994	SPATA6	Exon (XM_012136740.2/SPATA6, exon 6 of 12)
12217	V12217	0.132126019	2.755935848	0.005954105	0.000531242	0.529728094	432	cg07487340	chrX	120181818	120181868	MID2	Exon (XM_012107585.2/MID2, exon 2 of 10)
33526	V33526	0.132116801	2.755741289	0.005957624	0.000531521	0.550970761	432	cg24472574	chr22	21222755	21222805	LOC105604254	Exon (XR_001436518.1/LOC105604254, exon 4 of 6)
28958	V28958	0.132100845	2.755404547	0.005963719	0.00053203	0.541495949	432	cg20764264	chr1	64607963	64608013	LOC101113557	Distal Intergenic
29685	V29685	0.132053925	2.75441433	0.005981675	0.000533562	0.555405531	432	cg21347985	chr25	30764736	30764786	LOC106991580	Promoter (<=1kb)
2114	V2114	0.132051678	2.754366896	0.005982536	0.000533621	0.542357296	432	cg21529164
23452	V23452	0.132028761	2.753883245	0.005991325	0.00053437	0.563041252	432	cg16425858	chr7	42620761	42620811	ZNF609	Exon (XM_004010532.3/ZNF609, exon 1 of 9)
10105	V10105	0.131997106	2.753215189	0.006003484	0.00053542	0.541146755	432	cg05857682	chr17	59733496	59733546	TBX3	Promoter (<=1kb)
21542	V21542	0.131985958	2.752979921	0.006007771	0.000535767	0.517087252	432	cg14911432	chr2	21492195	21492245	RNF20	Exon (XM_012114915.1/RNF20, exon 17 of 17)
11228	V11228	0.131956004	2.75234777	0.006019305	0.000536761	0.555358972	432	cg06721772	chr2	36986490	36986540	FAM219A	3' UTR
2437	V2437	0.131954621	2.752318591	0.006019837	0.000536791	0.544254586	432	cg24834487	chr2	238731853	238731903	WASF2	5' UTR
30988	V30988	0.131952546	2.752274799	0.006020637	0.000536844	0.566719434	432	cg22407576	chr15	24955769	24955819	LOC106990350	Distal Intergenic
7065	V7065	0.131945805	2.752132534	0.006023236	0.000537059	0.539994413	432	cg03443171	chr15	33614263	33614313	GRAMD1B	Intron (XM_012095644.2/GRAMD1B, intron 4 of 21)
16800	V16800	0.131941261	2.752036651	0.006024988	0.000537185	0.537561691	432	cg11175173	chr2	233823711	233823761	RNF19B	Exon (XM_012149050.2/RNF19B, exon 12 of 13)
18318	V18318	0.131936982	2.751946348	0.006026639	0.000537309	0.555591768	432	cg12416489	chr3	175058538	175058588	TMEM263	Distal Intergenic
5690	V5690	0.131925159	2.751696835	0.006031202	0.000537698	0.578044976	432	cg02315747	chr1	4789498	4789548	GBX2	Promoter (<=1kb)
35420	V35420	0.13191453	2.751472526	0.006035306	0.000538047	0.564717385	432	cg26016635	chr6	30707836	30707886	GRID2	Exon (XM_004009703.3/GRID2, exon 16 of 16)
17648	V17648	0.131887647	2.750905185	0.006045699	0.000538956	0.572853618	432	cg11880652
24204	V24204	0.13187369	2.750610646	0.006051101	0.00053942	0.553845796	432	cg17011097	chr1	117496547	117496597	POU2F1	Exon (XM_012185647.2/POU2F1, exon 12 of 17)
19349	V19349	0.131835802	2.749811088	0.006065787	0.000540676	0.53316184	432	cg13228949	chr1	37781795	37781845	ATG4C	Distal Intergenic
27811	V27811	0.131809959	2.749265716	0.006075823	0.000541535	0.579232238	432	cg19871388	chr13	78989519	78989569	SALL4	Promoter (<=1kb)
2824	V2824	0.131806308	2.749188668	0.006077242	0.000541644	0.529413819	432	cg00075117	chr1	64636410	64636460	LOC101113557	Distal Intergenic
12850	V12850	0.131748102	2.747960351	0.006099904	0.000543628	0.519554893	432	cg08019519	chr9	52683116	52683166	ZFHX4	Intron (XM_012183892.2/ZFHX4, intron 4 of 10)
17414	V17414	0.131689806	2.746730155	0.006122677	0.000545622	0.532579849	432	cg11684660	chr5	68773940	68773990	ADRA1B	Promoter (<=1kb)
36362	V36362	0.131685283	2.746634722	0.006124447	0.000545762	0.553368563	432	cg26755269	chr1	199459849	199459899	IGF2BP2	Promoter (<=1kb)
16530	V16530	0.131668676	2.746284261	0.006130951	0.000546323	0.543497998	432	cg10964828	chr23	24184664	24184714	CCDC178	Intron (XM_012103402.2/CCDC178, intron 18 of 20)
21487	V21487	0.131605517	2.744951472	0.00615574	0.000548497	0.538807152	432	cg14877464	chr7	8892668	8892718	LOC105615610	Distal Intergenic
31538	V31538	0.131604294	2.744925679	0.00615622	0.000548521	0.552611975	432	cg22860697	chr3	45071289	45071339	EHBP1	Intron (XM_004005849.3/EHBP1, intron 15 of 25)
8940	V8940	0.13159384	2.744705066	0.006160333	0.000548852	0.561993668	432	cg04927173
13619	V13619	0.131566069	2.744119053	0.006171268	0.000549772	0.563471925	432	cg08649564	chr5	67685557	67685607	EBF1	Intron (XM_012178873.2/EBF1, intron 7 of 15)
34845	V34845	0.131559534	2.743981155	0.006173844	0.000549984	0.544417544	432	cg25567445	chr1	215733154	215733204	MECOM	Intron (XM_012099727.1/MECOM, intron 1 of 15)
10250	V10250	0.131528029	2.743316357	0.006186276	0.000551073	0.561947109	432	cg05973305	chr5	84758559	84758609	LOC106991176	Distal Intergenic
6282	V6282	0.131466722	2.742022703	0.006210531	0.000553198	0.540075892	432	cg02776684	chr2	220147915	220147965	ATG9A	Exon (XM_012146554.2/ATG9A, exon 9 of 16)
6199	V6199	0.131436049	2.74137546	0.006222699	0.000554245	0.516342304	432	cg02712075	chr11	37397716	37397766	HOXB5	Promoter (<=1kb)
18619	V18619	0.131375737	2.740102838	0.006246686	0.000556346	0.562401062	432	cg12657315	chr16	58543198	58543248	FAM105A	Distal Intergenic
36087	V36087	0.131348665	2.739531595	0.006257481	0.000557289	0.564158674	432	cg26538799	chr16	8335680	8335730	LOC105602473	Distal Intergenic
796	V796	0.13120315	2.736461226	0.006315787	0.000562371	0.538085483	432	cg07727941	chr1	116191848	116191898	FAM78B	Promoter (<=1kb)
1332	V1332	0.131122946	2.73476897	0.006348132	0.000565159	0.549732171	432	cg13133835
16811	V16811	0.131101462	2.734315661	0.006356821	0.000565896	0.561597914	432	cg11182416	chr11	27110240	27110290	CHD3	Exon (XM_015098627.1/CHD3, exon 41 of 43)
10303	V10303	0.131099618	2.734276753	0.006357568	0.000565944	0.536921501	432	cg06018531
28455	V28455	0.131042034	2.733061798	0.006380913	0.000567948	0.52936726	432	cg20378129	chr1	45546511	45546561	SRSF11	Intron (XM_012173588.2/SRSF11, intron 3 of 12)
5670	V5670	0.131031925	2.732848523	0.006385019	0.000568295	0.570490735	432	cg02300377	chr15	39862496	39862546	PARVA	Promoter (<=1kb)
20017	V20017	0.131025817	2.732719635	0.006387501	0.000568497	0.608646056	432	cg13743966	chr4	54043516	54043566	FOXP2	5' UTR
22030	V22030	0.130961625	2.731365297	0.00641364	0.000570786	0.548980352	432	cg15277209	chr18	46107238	46107288	SLC25A21	Intron (XM_004017901.3/SLC25A21, intron 1 of 9)
9130	V9130	0.130923445	2.730559766	0.006429232	0.000572136	0.532277214	432	cg05090858	chr3	4127199	4127249	DDX31	Exon (XM_012160866.2/DDX31, exon 16 of 20)
9119	V9119	0.130737785	2.726642789	0.00650554	0.000578795	0.539633579	432	cg05086494	chr22	32719952	32720002	HABP2	Distal Intergenic
5680	V5680	0.130654228	2.724880009	0.006540146	0.000581836	0.545791042	432	cg02308434	chr3	134148422	134148472	FIGNL2	5' UTR
34883	V34883	0.130614999	2.724052403	0.00655645	0.000583248	0.609868237	432	cg25592264	chr3	24079981	24080031	MYCN	Intron (XM_012164822.2/MYCN, intron 2 of 2)
35452	V35452	0.130611338	2.723975168	0.006557974	0.000583365	0.564484589	432	cg26041232	chr15	33681018	33681068	GRAMD1B	Exon (XM_012095644.2/GRAMD1B, exon 5 of 22)
11356	V11356	0.130573133	2.7231692	0.00657389	0.000584742	0.530670919	432	cg06804258	chr1	20806429	20806479	DMBX1	Promoter (3-4kb)
33705	V33705	0.130570105	2.723105325	0.006575153	0.000584836	0.532719527	432	cg24615765	chr1	247727009	247727059	MRPS22	Distal Intergenic
7144	V7144	0.130530191	2.722263293	0.006591822	0.000586299	0.563506844	432	cg03496300	chr15	60674207	60674257	LOC105602422	Promoter (<=1kb)
30025	V30025	0.130481139	2.721228494	0.006612359	0.000588087	0.52936726	432	cg21622905	chr3	202300297	202300347	LRP6	Exon (XM_004006856.3/LRP6, exon 12 of 23)
11433	V11433	0.13044254	2.720414242	0.00662856	0.000589471	0.550190893	432	cg06868293	chr2	143111131	143111181	SCN2A	5' UTR
22836	V22836	0.130415309	2.719839795	0.00664001	0.000590431	0.513222833	432	cg15923388	chr2	223440918	223440968	PAX3	Intron (XM_015093551.1/PAX3, intron 5 of 9)
31536	V31536	0.130394922	2.719409733	0.006648594	0.000591156	0.547769811	432	cg22859010	chr2	53817869	53817919	LOC101110212	Distal Intergenic
35384	V35384	0.13031514	2.717726726	0.006682284	0.000594074	0.564868703	432	cg25981029	chr26	38862040	38862090	RARB	Promoter (<=1kb)
21119	V21119	0.130230668	2.715944839	0.006718121	0.000597201	0.492922991	432	cg14594184	chr1	138656936	138656986	MIR99A	Promoter (4-5kb)
27385	V27385	0.130213775	2.715588498	0.006725308	0.000597821	0.538667474	432	cg19561086	chr3	65997671	65997721	LOC101111446	Distal Intergenic
27768	V27768	0.130165434	2.714568786	0.006745914	0.000599594	0.552577056	432	cg19835617	chr5	48616572	48616622	PURA	Promoter (<=1kb)
16637	V16637	0.130143106	2.714097813	0.00675545	0.000600422	0.580873452	432	cg11043187	chr12	41563761	41563811	UBE4B	Promoter (<=1kb)
35741	V35741	0.13008937	2.712964324	0.00677845	0.000602427	0.492643635	432	cg26257324	chr1	177257153	177257203	ZBTB20	Intron (XM_015091730.1/ZBTB20, intron 2 of 9)
23062	V23062	0.130074138	2.712643042	0.006784983	0.000602984	0.542613372	432	cg16105536	chr1	272692255	272692305	TBC1D5	Distal Intergenic
26924	V26924	0.130054737	2.712233808	0.006793311	0.000603689	0.568826241	432	cg19217984
8187	V8187	0.130014353	2.711381979	0.006810677	0.000605212	0.55168079	432	cg04321926	chr8	52087522	52087572	CEP162	Distal Intergenic
37456	V37456	0.130012339	2.711339505	0.006811544	0.000605269	0.552740013	432	cg27661315	chr6	60854091	60854141	BEND4	Intron (XM_015096479.1/BEND4, intron 10 of 10)
35131	V35131	0.129993863	2.710949781	0.006819503	0.000605957	0.569652668	432	cg25776155
21026	V21026	0.129964693	2.710334499	0.006832086	0.000607035	0.57845237	432	cg14523578	chr2	91542646	91542696	ELAVL2	Promoter (<=1kb)
5106	V5106	0.129964184	2.71032378	0.006832305	0.000607035	0.573086414	432	cg01901338	chr7	8766338	8766388	TBCA	Distal Intergenic
25044	V25044	0.129927859	2.709557579	0.006848004	0.00060841	0.506471739	432	cg17670290	chr1	41442376	41442426	PDE4B	Intron (XM_012169417.2/PDE4B, intron 7 of 16)
25902	V25902	0.129910594	2.709193424	0.006855477	0.000609034	0.54976022	432	cg18373109	chr6	42111317	42111367	LOC101103396	Exon (XM_012179727.2/LOC101103396, exon 3 of 6)
27649	V27649	0.12990758	2.709129852	0.006856782	0.000609111	0.541589068	432	cg19751323	chr22	22737699	22737749	CNNM2	Intron (XM_004020152.3/CNNM2, intron 5 of 11)
4857	V4857	0.129888574	2.708728971	0.006865018	0.000609822	0.528331316	432	cg01689298	chr2	163028034	163028084	LOC101114685	Distal Intergenic
17021	V17021	0.129886712	2.708689702	0.006865825	0.000609874	0.541100196	432	cg11352386	chr22	43364555	43364605	ZRANB1	Exon (XM_012103113.2/ZRANB1, exon 7 of 10)
2940	V2940	0.129884884	2.708651136	0.006866618	0.000609925	0.555556849	432	cg00167250	chr4	81361104	81361154	YAE1D1	Distal Intergenic
8541	V8541	0.129866399	2.708261248	0.006874639	0.000610597	0.531718503	432	cg04590323	chr3	214721951	214722001	CACNA1I	Promoter (<=1kb)
18527	V18527	0.12985025	2.707920639	0.006881653	0.0006112	0.548724276	432	cg12585954	chr18	61663418	61663468	TRNAS-GGA	Distal Intergenic
16857	V16857	0.129781412	2.706468715	0.006911622	0.000613822	0.573423969	432	cg11215720	chr3	36797758	36797808	YPEL5	Exon (XM_015094283.1/YPEL5, exon 3 of 3)
16391	V16391	0.129700666	2.70476566	0.006946925	0.000616883	0.521254307	432	cg10856393	chr18	41437217	41437267	ARHGAP5	Exon (XM_012098787.2/ARHGAP5, exon 7 of 7)
11692	V11692	0.129700521	2.704762608	0.006946988	0.000616883	0.585319862	432	cg07054032
24815	V24815	0.129664327	2.703999228	0.006962865	0.000618252	0.578347612	432	cg17494610	chr1	181040552	181040602	LOC101104286	Distal Intergenic
36012	V36012	0.129637359	2.703430435	0.006974716	0.000619284	0.567743738	432	cg26472530	chr5	90323506	90323556	NR2F1	Promoter (<=1kb)
35034	V35034	0.129559781	2.701794275	0.007008908	0.000622239	0.544219667	432	cg25697838	chr15	74968082	74968132	C15H11orf49	Promoter (2-3kb)
18551	V18551	0.129521679	2.700990689	0.007025756	0.000623715	0.543672595	432	cg12604297	chr19	52258098	52258148	KLHL18	Exon (XM_012100369.2/KLHL18, exon 9 of 14)
34797	V34797	0.129497501	2.700480777	0.007036465	0.000624625	0.54146103	432	cg25531140	chr17	66597541	66597591	MN1	Distal Intergenic
7297	V7297	0.12946633	2.699823381	0.007050294	0.000625832	0.522534687	432	cg03603997	chr5	84814681	84814731	LOC106991202	Distal Intergenic
20894	V20894	0.129460029	2.699690482	0.007053093	0.00062606	0.551704069	432	cg14430223	chr8	38650076	38650126	LOC105615867	Intron (XR_001435019.1/LOC105615867, intron 1 of 1)
35776	V35776	0.129452519	2.699532095	0.007056429	0.000626315	0.567976534	432	cg26283610	chr20	16779831	16779881	SRF	Exon (XM_012100695.2/SRF, exon 3 of 6)
36222	V36222	0.129394252	2.698303257	0.007082365	0.000628576	0.539982773	432	cg26653463	chr3	190894210	190894260	SOX5	Intron (XM_015094048.1/SOX5, intron 8 of 20)
30494	V30494	0.12938446	2.698096747	0.007086732	0.000628944	0.528750349	432	cg21989707
11185	V11185	0.129369336	2.697777805	0.007093481	0.000629522	0.542881088	432	cg06684787	chr3	38099477	38099527	PCBP1	Promoter (<=1kb)
14118	V14118	0.129347147	2.69730985	0.007103394	0.000630381	0.568430487	432	cg09031270	chr18	9321500	9321550	LOC101113177	Distal Intergenic
31003	V31003	0.129310592	2.69653893	0.007119752	0.000631812	0.536304591	432	cg22417789	chr10	55781718	55781768	LOC105607734	Distal Intergenic
15126	V15126	0.129274649	2.695780928	0.007135869	0.000633201	0.523279635	432	cg09789765	chr18	43007176	43007226	NPAS3	Intron (XM_015101805.1/NPAS3, intron 5 of 15)
25335	V25335	0.129230466	2.694849179	0.007155725	0.000634919	0.549864978	432	cg17906950	chr13	63320780	63320830	ITCH	Exon (XM_012189452.2/ITCH, exon 16 of 21)
8984	V8984	0.12919116	2.694020259	0.007173431	0.00063641	0.51847239	432	cg04972411	chr15	5091891	5091941	DCUN1D5	Exon (XM_015100872.1/DCUN1D5, exon 7 of 8)
12561	V12561	0.129153023	2.693216018	0.007190648	0.000637917	0.557163144	432	cg07785210	chr3	179541708	179541758	EIF3D	Exon (XM_004006721.2/EIF3D, exon 14 of 15)
49	V49	0.129104228	2.692187019	0.007212731	0.000639828	0.544755098	432	cg00482994	chr20	7363560	7363610	BRD2	Intron (XM_004018741.3/BRD2, intron 6 of 11)
33176	V33176	0.129102695	2.692154694	0.007213426	0.000639854	0.540006053	432	cg24196036	chr10	45726525	45726575	KLHL1	Distal Intergenic
12558	V12558	0.128963848	2.689226763	0.007276599	0.000645416	0.547758171	432	cg07784512	chr15	60374166	60374216	IMMP1L	Intron (XM_012096156.2/IMMP1L, intron 3 of 7)
23713	V23713	0.1289613	2.689173028	0.007277763	0.000645498	0.569920384	432	cg16636527	chr7	56863854	56863904	GABPB1	Promoter (<=1kb)
10867	V10867	0.128930467	2.688522848	0.007291861	0.000646728	0.534267623	432	cg06467581	chr5	48616102	48616152	PURA	Promoter (<=1kb)
24553	V24553	0.128899884	2.687877944	0.007305868	0.000647949	0.551738989	432	cg17274064.2	chr1	268822810	268822860	ETS2	Distal Intergenic
4516	V4516	0.128825324	2.686305726	0.007340119	0.000650923	0.558222367	432	cg01429989.1	chr14	24172316	24172366	NUP93	5' UTR
5703	V5703	0.128758433	2.684895261	0.007370968	0.000653531	0.556662632	432	cg02324130	chr2	133551029	133551079	LOC105611827	Distal Intergenic
34308	V34308	0.128745503	2.684622619	0.007376945	0.000654019	0.539447341	432	cg25128794	chr5	54875938	54875988	POU4F3	Downstream (1-2kb)
26802	V26802	0.128709052	2.68385402	0.007393816	0.000655472	0.522662725	432	cg19109348	chr19	45263336	45263386	ERC2	Intron (XM_012099885.2/ERC2, intron 16 of 17)
4217	V4217	0.128628327	2.682151884	0.007431304	0.000658752	0.537107738	432	cg01193810	chr3	156661922	156661972	MIRLET7I	Promoter (<=1kb)
15797	V15797	0.128620979	2.681996951	0.007434725	0.000659034	0.541845144	432	cg10384361	chr7	21566674	21566724	LRP10	Exon (XM_004010349.2/LRP10, exon 5 of 7)
31853	V31853	0.1285502	2.680504568	0.007467747	0.000661897	0.540215569	432	cg23111024	chr20	11516566	11516616	TRNAH-AUG	Promoter (5-6kb)
19215	V19215	0.128522253	2.679915308	0.007480822	0.000663034	0.56375128	432	cg13128792	chr13	46356393	46356443	SLC23A2	Exon (XM_012188662.2/SLC23A2, exon 6 of 16)
20334	V20334	0.128512367	2.679706876	0.007485451	0.000663423	0.514538132	432	cg13993842	chr3	31230175	31230225	KLHL29	Intron (XM_004005714.3/KLHL29, intron 4 of 12)
33845	V33845	0.128510566	2.679668903	0.007486295	0.000663476	0.532486731	432	cg24760597	chr25	15579038	15579088	ANK3	Exon (XM_015104278.1/ANK3, exon 42 of 53)
37128	V37128	0.128493115	2.679300944	0.007494475	0.000664179	0.555440451	432	cg27393099	chr1	24638782	24638832	DMRTA2	Downstream (<1kb)
36235	V36235	0.128465655	2.678721969	0.007507363	0.0006653	0.531415867	432	cg26664145	chr9	41896289	41896339	BHLHE22	Distal Intergenic
35838	V35838	0.128430041	2.67797107	0.007524107	0.000666757	0.51851895	432	cg26332250	chr2	136623620	136623670	METAP1D	Intron (XM_015093360.1/METAP1D, intron 8 of 11)
36036	V36036	0.128415052	2.67765504	0.007531165	0.000667344	0.559246671	432	cg26495931	chr3	63204565	63204615	BCL11A	Exon (XM_012170922.2/BCL11A, exon 2 of 6)
19273	V19273	0.128411294	2.677575812	0.007532935	0.000667479	0.513723345	432	cg13165951	chr3	10404676	10404726	MAPKAP1	Intron (XM_012159507.2/MAPKAP1, intron 7 of 12)
1354	V1354	0.128362853	2.676554477	0.007555787	0.000669461	0.558140888	432	cg13402193	chr7	66091424	66091474	OTX2	Promoter (<=1kb)
26128	V26128	0.128330213	2.675866303	0.00757122	0.000670806	0.554509265	432	cg18548562	chr7	13988695	13988745	IQCH	Intron (XM_012180817.2/IQCH, intron 11 of 22)
31746	V31746	0.128310145	2.675443196	0.007580723	0.000671605	0.572795419	432	cg23028577	chr3	32116553	32116603	ADCY3	Exon (XM_012165877.2/ADCY3, exon 3 of 21)
976	V976	0.128284854	2.674909986	0.007592714	0.000672645	0.544941335	432	cg09738906	chr18	9698477	9698527	NR2F2	Intron (XM_015101763.1/NR2F2, intron 1 of 2)
12810	V12810	0.12828268	2.67486415	0.007593745	0.000672715	0.520998231	432	cg07987101	chr10	13324080	13324130	FAM216B	Distal Intergenic
32571	V32571	0.12824239	2.674014706	0.007612885	0.000674366	0.559095353	432	cg23683018	chr1	18843330	18843380	RNF220	Intron (XM_012122747.1/RNF220, intron 2 of 12)
12808	V12808	0.128217466	2.673489216	0.007624747	0.000675373	0.545674644	432	cg07983788	chr13	39496623	39496673	KIZ	Distal Intergenic
35007	V35007	0.128177564	2.672647976	0.007643771	0.000677014	0.550237452	432	cg25680010	chr25	29478804	29478854	NDST2	Exon (XM_015104451.1/NDST2, exon 6 of 17)
33466	V33466	0.128150112	2.672069208	0.007656885	0.000678132	0.544208027	432	cg24419017	chr7	66209751	66209801	OTX2	Distal Intergenic
34187	V34187	0.128138316	2.671820519	0.007662525	0.000678609	0.535443244	432	cg25039204	chr26	29911896	29911946	UNC5D	Exon (XM_004021770.3/UNC5D, exon 9 of 17)
5607	V5607	0.128102607	2.671067685	0.007679624	0.000680057	0.551948505	432	cg02256384	chr18	58558610	58558660	DICER1	Distal Intergenic
28007	V28007	0.128085383	2.670704559	0.007687883	0.000680767	0.577940218	432	cg20025209	chr23	60847787	60847837	KIAA1468	Exon (XM_012103830.1/KIAA1468, exon 19 of 25)
10885	V10885	0.128017689	2.669277424	0.007720422	0.000683581	0.557081665	432	cg06479604	chr5	70805352	70805402	GABRA1	Promoter (<=1kb)
2278	V2278	0.12801055	2.669126916	0.007723861	0.000683841	0.565415774	432	cg23233023	chr2	206862324	206862374	NRP2	Exon (XM_012143443.2/NRP2, exon 16 of 16)
34875	V34875	0.127974301	2.668362735	0.007741342	0.000685345	0.51528308	432	cg25584627	chr11	43616353	43616403	GPATCH8	Intron (XM_004012987.3/GPATCH8, intron 2 of 8)
24287	V24287	0.127942087	2.667683611	0.007756907	0.0006867	0.542787969	432	cg17074460	chr24	20167779	20167829	METTL9	Exon (XM_015104122.1/METTL9, exon 4 of 5)
27455	V27455	0.127930355	2.667436278	0.007762583	0.000687158	0.565823168	432	cg19614548	chr2	80729677	80729727	LURAP1L	Promoter (<=1kb)
21175	V21175	0.127913516	2.667081278	0.007770736	0.000687857	0.557326101	432	cg14633938	chr15	25619329	25619379	LOC105602182	Distal Intergenic
20118	V20118	0.127905904	2.666920814	0.007774424	0.000688162	0.50380622	432	cg13830681	chr10	26456190	26456240	NBEA	Exon (XM_012184587.1/NBEA, exon 13 of 51)
28115	V28115	0.127817502	2.665057197	0.007817368	0.00069191	0.557756774	432	cg20109907	chr11	22781434	22781484	SMG6	Intron (XM_012185475.2/SMG6, intron 1 of 9)
36710	V36710	0.127817154	2.665049862	0.007817537	0.00069191	0.557489059	432	cg27049734	chr3	11617301	11617351	LHX2	3' UTR
3757	V3757	0.12779053	2.664488618	0.007830512	0.000693014	0.557547258	432	cg00826534	chr7	66504365	66504415	EXOC5	Exon (XM_004010676.3/EXOC5, exon 11 of 18)
15880	V15880	0.127771915	2.664096199	0.007839596	0.000693795	0.572248347	432	cg10448436
9345	V9345	0.127741542	2.663455909	0.007854437	0.000695086	0.553298724	432	cg05232130	chr5	77012040	77012090	LOC101120408	Intron (XM_015095546.1/LOC101120408, intron 1 of 28)
18633	V18633	0.127737868	2.663378467	0.007856234	0.000695223	0.560538691	432	cg12671735	chr13	32198681	32198731	EPC1	Intron (XM_012188460.2/EPC1, intron 1 of 14)
9217	V9217	0.127734032	2.663297592	0.00785811	0.000695366	0.555952603	432	cg05152013	chr2	164429402	164429452	ZEB2	Intron (XM_012138277.2/ZEB2, intron 2 of 14)
36105	V36105	0.12773095	2.663232624	0.007859618	0.000695477	0.56633532	432	cg26555185	chr10	54610089	54610139	LOC106991385	Distal Intergenic
17049	V17049	0.12772119	2.663026898	0.007864395	0.000695854	0.570327777	432	cg11386696	chr22	21168827	21168877	LOC105604253	Distal Intergenic
30821	V30821	0.127696148	2.662498997	0.007876664	0.000696895	0.538027284	432	cg22264773	chr25	32305578	32305628	LOC106991576	Distal Intergenic
21902	V21902	0.127673877	2.662029521	0.00788759	0.000697816	0.562971413	432	cg15181799	chr1	215635085	215635135	MECOM	Intron (XM_012099727.1/MECOM, intron 1 of 15)
35724	V35724	0.127646679	2.661456189	0.007900951	0.000698976	0.557104945	432	cg26245011	chr3	58266596	58266646	RMND5A	Promoter (<=1kb)
12909	V12909	0.127632518	2.661157676	0.007907915	0.000699569	0.556976907	432	cg08070801	chr25	43115921	43115971	ERCC6	Intron (XM_012105539.1/ERCC6, intron 7 of 20)
16606	V16606	0.127629848	2.661101396	0.007909229	0.000699662	0.559526027	432	cg11020711	chr17	54741396	54741446	ATXN2	Exon (XM_012097799.2/ATXN2, exon 22 of 23)
7811	V7811	0.127622028	2.660936543	0.007913078	0.00069998	0.553438402	432	cg04019442	chr2	153646499	153646549	KCNJ3	Intron (XM_004004689.3/KCNJ3, intron 3 of 3)
13260	V13260	0.127526758	2.658928297	0.007960103	0.000704117	0.547467176	432	cg08368885
24928	V24928	0.127520657	2.6587997	0.007963123	0.000704361	0.569675947	432	cg17583256
32119	V32119	0.127487761	2.658106281	0.007979424	0.00070578	0.56187727	432	cg23324048	chr7	69436697	69436747	PPM1A	Distal Intergenic
21201	V21201	0.1274754	2.657845721	0.007985557	0.000706277	0.556231958	432	cg14654599	chr8	90420506	90420556	DLL1	Promoter (4-5kb)
11286	V11286	0.127463136	2.657587218	0.007991645	0.000706793	0.58862557	432	cg06763851	chr18	10742984	10743034	LOC105603050	Distal Intergenic
7597	V7597	0.127455489	2.65742603	0.007995444	0.000707106	0.540134091	432	cg03850330	chr11	39952974	39953024	MSL1	Exon (XM_012186058.2/MSL1, exon 3 of 9)
3853	V3853	0.127392363	2.656095405	0.008026864	0.000709792	0.550575007	432	cg00900456	chr5	43759167	43759217	PITX1	Exon (XM_015095690.1/PITX1, exon 5 of 7)
18704	V18704	0.127368448	2.655591311	0.008038797	0.000710824	0.543544557	432	cg12743986	chr7	75827503	75827553	GPHN	Exon (XM_015097125.1/GPHN, exon 14 of 26)
20085	V20085	0.127367187	2.655564739	0.008039426	0.000710857	0.544149828	432	cg13795805	chr18	62761397	62761447	BCL11B	Exon (XM_015101817.1/BCL11B, exon 8 of 8)
21248	V21248	0.127318839	2.654545646	0.008063599	0.000712971	0.535268647	432	cg14689448	chr11	61254615	61254665	CEP112	Intron (XM_015099000.1/CEP112, intron 17 of 22)
14183	V14183	0.127288901	2.653914606	0.0080786	0.000714251	0.541204954	432	cg09084493	chr14	40860959	40861009	TSHZ3	Distal Intergenic
24775	V24775	0.127286269	2.653859123	0.00807992	0.000714345	0.535187168	432	cg17455697	chr4	113081105	113081155	AGAP3	Intron (XM_015095140.1/AGAP3, intron 14 of 21)
31830	V31830	0.127274888	2.65361924	0.00808563	0.000714827	0.562086786	432	cg23094811	chr3	169702504	169702554	ANO4	Exon (XM_015094821.1/ANO4, exon 8 of 28)
28564	V28564	0.127271717	2.653552398	0.008087221	0.000714944	0.553415122	432	cg20451246	chr14	40379116	40379166	ZNF536	Intron (XM_015100543.1/ZNF536, intron 9 of 9)
14115	V14115	0.127242165	2.652929513	0.008102067	0.000716233	0.546466151	432	cg09030000	chr4	24569981	24570031	LOC105612555	Exon (XR_001434554.1/LOC105612555, exon 2 of 13)
14111	V14111	0.127168062	2.651367615	0.0081394	0.00071951	0.558594841	432	cg09025625	chr1	103656442	103656492	SHC1	Promoter (<=1kb)
14323	V14323	0.127122111	2.650399097	0.008162627	0.0007215	0.566672875	432	cg09189380	chr3	7918450	7918500	DNM1	Intron (XM_015094164.1/DNM1, intron 13 of 24)
24591	V24591	0.127113697	2.650221743	0.008166887	0.000721846	0.56183071	432	cg17314086	chr1	18659702	18659752	ERI3	Intron (XM_012121196.2/ERI3, intron 6 of 7)
11729	V11729	0.127100423	2.649941975	0.008173611	0.000722417	0.548817395	432	cg07092208	chr15	36755169	36755219	LOC105602234	Distal Intergenic
1787	V1787	0.127056837	2.649023325	0.008195724	0.000724254	0.526486134	432	cg18128887
14969	V14969	0.127031397	2.648487134	0.008208655	0.000725374	0.573784803	432	cg09670972	chr3	36797740	36797790	YPEL5	Exon (XM_015094283.1/YPEL5, exon 3 of 3)
13737	V13737	0.126970841	2.647210827	0.00823951	0.000728053	0.525409722	432	cg08731364	chr22	13746201	13746251	HHEX	Intron (XM_015103267.1/HHEX, intron 4 of 6)
23990	V23990	0.126952349	2.646821095	0.008248952	0.000728864	0.575763572	432	cg16844237	chr7	76187541	76187591	TMEM229B	Exon (XM_012181872.2/TMEM229B, exon 2 of 2)
20984	V20984	0.126948757	2.646745386	0.008250788	0.000729002	0.586041531	432	cg14490946	chr4	68906000	68906050	LOC105606593	Intron (XR_001039955.2/LOC105606593, intron 1 of 1)
31052	V31052	0.126941391	2.646590141	0.008254553	0.000729311	0.549841698	432	cg22459894	chr22	21458876	21458926	POLL	Distal Intergenic
31575	V31575	0.12690011	2.645720109	0.00827568	0.00073113	0.509020859	432	cg22889757	chr23	54870421	54870471	TCF4	Intron (XM_015103776.1/TCF4, intron 3 of 14)
20679	V20679	0.126843852	2.644534424	0.008304549	0.00073361	0.531497346	432	cg14271389
12370	V12370	0.126835583	2.644360159	0.0083088	0.000733961	0.561283639	432	cg07623169	chr7	19071536	19071586	ARIH1	Exon (XM_015096710.1/ARIH1, exon 8 of 17)
36065	V36065	0.126776871	2.643122783	0.008339039	0.000736609	0.543230282	432	cg26520770	chr17	54531316	54531366	CUX2	Intron (XM_015101404.1/CUX2, intron 1 of 25)
3048	V3048	0.126769364	2.642964567	0.008342912	0.000736927	0.556953627	432	cg00250171	chr16	69891380	69891430	LOC105608090	Distal Intergenic
13766	V13766	0.126731921	2.642175449	0.008362256	0.00073854	0.556965267	432	cg08760632	chr13	79495244	79495294	LOC105608649	Distal Intergenic
19571	V19571	0.126696643	2.641431983	0.008380517	0.000740129	0.552227861	432	cg13394114	chr7	8582953	8583003	OTP	Intron (XM_015096753.1/OTP, intron 3 of 7)
32323	V32323	0.126610317	2.639612692	0.008425354	0.000744064	0.548514759	432	cg23488234	chr23	32092002	32092052	LOC105604449	Distal Intergenic
14435	V14435	0.12658028	2.638979685	0.008441005	0.000745398	0.551308315	432	cg09278326	chr3	162549395	162549445	BAZ2A	3' UTR
19877	V19877	0.126575524	2.638879458	0.008443486	0.000745593	0.571340441	432	cg13635516	chr13	61172629	61172679	NOL4L	Intron (XM_015099828.1/NOL4L, intron 1 of 12)
12210	V12210	0.126568967	2.638741284	0.008446906	0.000745871	0.557977931	432	cg07481714	chr5	4090573	4090623	UPF1	Exon (XM_015095569.1/UPF1, exon 9 of 24)
496	V496	0.126564586	2.638648956	0.008449193	0.000746049	0.537142658	432	cg05035366	chr5	77393134	77393184	LOC101120408	Exon (XM_015095546.1/LOC101120408, exon 11 of 29)
33208	V33208	0.126530354	2.637927549	0.008467076	0.000747531	0.567906695	432	cg24226308	chr2	127056817	127056867	CERKL	Intron (XM_015092805.1/CERKL, intron 3 of 14)
817	V817	0.126517829	2.637663608	0.008473628	0.000748085	0.562424341	432	cg07970799
6694	V6694	0.126475481	2.636771171	0.008495814	0.00075002	0.510534035	432	cg03130174	chr20	10558680	10558730	SRSF3	Intron (XM_012100410.1/SRSF3, intron 3 of 5)
4	V4	0.126457294	2.636387918	0.008505358	0.000750814	0.516668219	432	cg00046850	chr16	3197061	3197111	TLX3	Exon (XM_015101211.1/TLX3, exon 4 of 4)
35781	V35781	0.126446467	2.636159755	0.008511044	0.000751291	0.553403483	432	cg26286023	chr7	46578816	46578866	RORA	Intron (XM_015096689.1/RORA, intron 3 of 11)
29520	V29520	0.126377648	2.634709527	0.008547265	0.00075444	0.548584598	432	cg21223631	chr1	177555476	177555526	LOC105602007	Intron (XR_001020604.2/LOC105602007, intron 5 of 6)
31708	V31708	0.12636786	2.634503263	0.008552428	0.000754871	0.549294627	432	cg23003419	chr1	36320310	36320360	NFIA	Intron (XM_012160811.2/NFIA, intron 10 of 10)
8073	V8073	0.126357298	2.634280686	0.008558003	0.000755314	0.556301797	432	cg04235854	chr19	12328286	12328336	WDR48	Exon (XM_012099396.2/WDR48, exon 2 of 19)
33687	V33687	0.126259645	2.63222288	0.008609694	0.000759803	0.54593072	432	cg24602691	chr15	35593174	35593224	SOX6	Intron (XM_015100742.1/SOX6, intron 4 of 18)
25423	V25423	0.126239507	2.631798521	0.008620389	0.000760697	0.525386442	432	cg17979116	chr3	27241991	27242041	OSR1	Distal Intergenic
403	V403	0.126224313	2.631478344	0.008628466	0.000761385	0.438960797	432	cg04121944	chr24	26443435	26443485	MAZ	Promoter (<=1kb)
33660	V33660	0.126194753	2.630855458	0.008644198	0.000762749	0.536292951	432	cg24580312	chr3	152184561	152184611	CAND1	Exon (XM_004006488.3/CAND1, exon 8 of 15)
17646	V17646	0.126185322	2.630656723	0.008649223	0.000763168	0.540669522	432	cg11879941	chr14	20681447	20681497	LOC101117869	Distal Intergenic
31156	V31156	0.126133994	2.629575164	0.008676615	0.000765535	0.520253282	432	cg22535670	chr22	48024892	48024942	LOC105604349	Distal Intergenic
33967	V33967	0.126116753	2.629211865	0.008685834	0.000766323	0.569070677	432	cg24858848	chr19	47512242	47512292	CACNA1D	Intron (XM_004018380.3/CACNA1D, intron 1 of 49)
14838	V14838	0.126084968	2.628542104	0.008702852	0.000767775	0.539412422	432	cg09586026	chr12	2048503	2048553	NFASC	Exon (XM_015099127.1/NFASC, exon 10 of 31)
10234	V10234	0.126045643	2.62771348	0.008723948	0.000769611	0.562319583	432	cg05963512	chr17	16500919	16500969	RNF150	Exon (XM_012097443.2/RNF150, exon 3 of 7)
20197	V20197	0.126019977	2.627172668	0.008737741	0.000770803	0.542625012	432	cg13890715	chr3	66001611	66001661	LOC101111446	Distal Intergenic
11893	V11893	0.125959403	2.625896302	0.008770371	0.000773657	0.524804451	432	cg07226063	chr2	133739211	133739261	LOC105611827	Distal Intergenic
11515	V11515	0.12595527	2.625809235	0.008772601	0.000773828	0.5293207	432	cg06928484	chr1	109625653	109625703	VANGL2	Exon (XM_012107658.2/VANGL2, exon 6 of 10)
29109	V29109	0.125943387	2.625558852	0.008779016	0.000774344	0.55547537	432	cg20911859	chr22	20677222	20677272	LOC105604251	Intron (XR_001436514.1/LOC105604251, intron 1 of 2)
2042	V2042	0.125871403	2.624042109	0.008817968	0.000777704	0.535524723	432	cg20825440	chr13	2934809	2934859	SNAP25	Promoter (<=1kb)
25898	V25898	0.125855516	2.623707374	0.008826585	0.000778439	0.548887233	432	cg18370613	chr1	72652698	72652748	LOC101120212	Intron (LOC101120212/LOC101120212, intron 6 of 6)
5748	V5748	0.125851221	2.623616874	0.008828916	0.00077862	0.530368284	432	cg02362875	chrX	38658285	38658335	CASK	Exon (XM_012106521.2/CASK, exon 21 of 27)
35319	V35319	0.125767807	2.62185935	0.008874295	0.000782571	0.545383648	432	cg25927637	chr5	88640978	88641028	LOC101107352	Distal Intergenic
14067	V14067	0.125668655	2.619770266	0.008928505	0.00078725	0.553019369	432	cg08991675	chr9	52542487	52542537	ZFHX4	Intron (XM_012183892.2/ZFHX4, intron 1 of 10)
31889	V31889	0.125652847	2.619437202	0.008937175	0.000787989	0.558897476	432	cg23131802	chr2	233477190	233477240	LOC105610102	Exon (LOC105610102/LOC105610102, exon 1 of 1)
22528	V22528	0.125629387	2.618942924	0.008950056	0.000789073	0.476801844	432	cg15680017	chr9	61617495	61617545	TRPS1	Intron (XM_012183944.2/TRPS1, intron 4 of 5)
1499	V1499	0.125608411	2.618500976	0.008961587	0.000790039	0.533639073	432	cg15055182	chr3	132208379	132208429	HOXC9	Promoter (<=1kb)
35586	V35586	0.125607064	2.6184726	0.008962328	0.000790079	0.539109787	432	cg26139579	chr1	200608244	200608294	MAGEF1	Distal Intergenic
4632	V4632	0.125601896	2.618363713	0.008965171	0.000790278	0.544440823	432	cg01513357	chr3	66010877	66010927	LOC101111446	Distal Intergenic
20562	V20562	0.125575363	2.61780471	0.008979781	0.00079154	0.564309992	432	cg14176207	chr1	121749832	121749882	HUNK	Promoter (<=1kb)
795	V795	0.125527033	2.61678646	0.009006447	0.00079384	0.536711984	432	cg07721872
4674	V4674	0.12551991	2.616636385	0.009010383	0.000794161	0.559712264	432	cg01546209	chr23	19654232	19654282	LOC106991868	Distal Intergenic
20095	V20095	0.125518015	2.61659647	0.00901143	0.000794228	0.563530124	432	cg13808339	chr7	32733236	32733286	SRP14	Distal Intergenic
5435	V5435	0.125515621	2.616546018	0.009012754	0.000794319	0.527993761	432	cg02132051	chr7	80911506	80911556	RGS6	Exon (XM_015097157.1/RGS6, exon 18 of 18)
30923	V30923	0.125507411	2.616373048	0.009017294	0.000794642	0.551750629	432	cg22356487	chr6	30707763	30707813	GRID2	Exon (XM_004009703.3/GRID2, exon 16 of 16)
513	V513	0.125479244	2.615779624	0.009032884	0.000795938	0.553054288	432	cg05141473	chr13	15107881	15107931	CELF2	Exon (XM_015099432.1/CELF2, exon 15 of 16)
11561	V11561	0.125464771	2.615474713	0.009040904	0.000796619	0.555824565	432	cg06959732	chr3	85206969	85207019	SRSF7	Intron (XM_012173447.1/SRSF7, intron 3 of 7)
4259	V4259	0.1254611	2.615397371	0.009042939	0.000796773	0.550807803	432	cg01228014	chr2	164431219	164431269	ZEB2	Intron (XM_012138277.2/ZEB2, intron 2 of 14)
5531	V5531	0.125447521	2.615111289	0.009050471	0.000797411	0.588893286	432	cg02201144	chr23	20035013	20035063	CELF4	3' UTR
15338	V15338	0.125443835	2.615033616	0.009052517	0.000797539	0.550330571	432	cg09986036	chr11	52476036	52476086	USP36	Exon (XM_004013470.3/USP36, exon 12 of 22)
23086	V23086	0.125264806	2.611261925	0.009152364	0.00080618	0.562808455	432	cg16118889	chr18	38075199	38075249	LOC106991738	Exon (XR_001436084.1/LOC106991738, exon 3 of 3)
19181	V19181	0.12522882	2.610503828	0.009172551	0.00080788	0.557163144	432	cg13099136	chr2	164256627	164256677	TRNAC-GCA	Distal Intergenic
19138	V19138	0.125203431	2.609968948	0.009186819	0.00080911	0.556220318	432	cg13071028	chr4	36358854	36358904	SEMA3A	Intron (XM_012176546.2/SEMA3A, intron 2 of 18)
11523	V11523	0.12519898	2.609875186	0.009189322	0.000809304	0.560305894	432	cg06937549	chr5	1372870	1372920	HNRNPH1	Exon (XM_012177617.2/HNRNPH1, exon 5 of 13)
25766	V25766	0.12513506	2.60852862	0.009225336	0.000812424	0.534232703	432	cg18275891	chr12	31774935	31774985	SDCCAG8	Intron (XM_004013657.3/SDCCAG8, intron 14 of 17)
29916	V29916	0.125114874	2.608103378	0.009236735	0.000813401	0.536618866	432	cg21539542	chr1	36481990	36482040	LOC105612172	Distal Intergenic
26060	V26060	0.125072051	2.607201268	0.00926096	0.000815508	0.582468107	432	cg18486719	chr13	38774510	38774560	CFAP61	Exon (XM_015099664.1/CFAP61, exon 17 of 27)
20731	V20731	0.125069945	2.607156894	0.009262153	0.000815587	0.534372381	432	cg14312965	chr2	14405024	14405074	ACTL7B	Exon (XM_004004029.3/ACTL7B, exon 1 of 1)
19323	V19323	0.125063466	2.607020421	0.009265823	0.000815884	0.553333644	432	cg13208500	chr23	57570572	57570622	NEDD4L	Intron (XM_012103786.2/NEDD4L, intron 5 of 31)
16412	V16412	0.12501838	2.606070647	0.009291401	0.00081811	0.570933048	432	cg10871126	chr2	136926456	136926506	DYNC1I2	Intron (XM_004004598.2/DYNC1I2, intron 5 of 15)
6251	V6251	0.124981522	2.605294194	0.009312357	0.000819902	0.571165844	432	cg02755684	chr1	24349335	24349385	ELAVL4	Promoter (<=1kb)
15733	V15733	0.124962945	2.604902869	0.009322936	0.000820807	0.520032126	432	cg10318762	chr3	85360741	85360791	HNRNPLL	Intron (XM_015094428.1/HNRNPLL, intron 6 of 12)
21775	V21775	0.124938289	2.604383478	0.009336992	0.000821991	0.575565695	432	cg15075184	chr16	27722113	27722163	ISL1	Exon (XM_004017002.3/ISL1, exon 2 of 6)
13004	V13004	0.124936168	2.604338807	0.009338202	0.000822071	0.555673247	432	cg08161081	chr13	64383686	64383736	RBM39	Intron (XM_004014533.2/RBM39, intron 2 of 15)
6904	V6904	0.124882304	2.603204154	0.009368979	0.000824674	0.549573983	432	cg03288037	chr2	56848087	56848137	TLE4	Intron (XM_015093168.1/TLE4, intron 4 of 19)
36077	V36077	0.124855151	2.602632172	0.009384528	0.000825963	0.548817395	432	cg26525823	chr22	13747608	13747658	HHEX	Intron (XM_015103267.1/HHEX, intron 6 of 6)
28585	V28585	0.124827464	2.602048969	0.009400406	0.000827307	0.551971785	432	cg20464713	chr4	79930524	79930574	INHBA	Distal Intergenic
34438	V34438	0.124769832	2.60083497	0.009433534	0.000830169	0.548689357	432	cg25251375
35857	V35857	0.124765986	2.600753947	0.009435749	0.000830337	0.52805196	432	cg26349110	chr9	52542347	52542397	ZFHX4	Intron (XM_012183892.2/ZFHX4, intron 1 of 10)
18376	V18376	0.12473538	2.600109262	0.009453388	0.000831835	0.55099404	432	cg12460052	chr15	75621268	75621318	FNBP4	Intron (XM_004016462.3/FNBP4, intron 11 of 16)
11652	V11652	0.12472646	2.59992136	0.009458534	0.000832261	0.576403762	432	cg07024948	chr4	29524864	29524914	SP8	Promoter (6-7kb)
24558	V24558	0.124715805	2.59969693	0.009464684	0.000832776	0.546920104	432	cg17284609.1	chr15	35538628	35538678	SOX6	Intron (XM_015100742.1/SOX6, intron 4 of 18)
19650	V19650	0.124710369	2.599582418	0.009467824	0.000833025	0.567347984	432	cg13455248	chrX	54216823	54216873	RBM10	Intron (XM_012106815.2/RBM10, intron 2 of 19)
15414	V15414	0.124709292	2.599559732	0.009468446	0.000833053	0.559805382	432	cg10053307	chr7	23120664	23120714	HNRNPC	Exon (XM_012181032.2/HNRNPC, exon 4 of 9)
2040	V2040	0.124695006	2.599258824	0.009476701	0.000833725	0.560387373	432	cg20804050	chr2	183120957	183121007	EN1	Intron (XM_015092820.1/EN1, intron 1 of 10)
12886	V12886	0.124625874	2.597802635	0.009516739	0.000837221	0.550493528	432	cg08047555	chr5	89697284	89697334	LOC101121262	Distal Intergenic
20786	V20786	0.124591274	2.59707385	0.009536833	0.000838907	0.55931651	432	cg14360838	chr3	63285632	63285682	BCL11A	Intron (XM_012170922.2/BCL11A, intron 3 of 5)
558	V558	0.12458333	2.596906514	0.009541452	0.000839286	0.590429742	432	cg05519487	chr7	69704828	69704878	LOC106991287	Promoter (<=1kb)
36450	V36450	0.12457903	2.596815948	0.009543953	0.000839466	0.56506658	432	cg26842024
32210	V32210	0.12456802	2.596584046	0.00955036	0.000839989	0.559770463	432	cg23395126	chr1	21779805	21779855	FOXD2	Distal Intergenic
34993	V34993	0.124564145	2.596502418	0.009552615	0.00084016	0.534698296	432	cg25667790	chr1	176506373	176506423	SIDT1	Exon (XM_015092447.1/SIDT1, exon 19 of 27)
16590	V16590	0.124489146	2.594922717	0.009596367	0.000843953	0.567685539	432	cg11012495	chr22	48182638	48182688	EBF3	Intron (XM_015103504.1/EBF3, intron 2 of 13)
11070	V11070	0.124478477	2.594697988	0.009602605	0.000844448	0.541507589	432	cg06612228	chr9	52651528	52651578	ZFHX4	Intron (XM_012183892.2/ZFHX4, intron 4 of 10)
1933	V1933	0.124464077	2.594394694	0.00961103	0.000845134	0.552403018	432	cg19730972
35637	V35637	0.12443526	2.593787711	0.009627912	0.000846537	0.532230655	432	cg26176144	chr4	16021114	16021164	GLCCI1	Exon (XM_012176383.2/GLCCI1, exon 5 of 8)
24748	V24748	0.124364558	2.592298568	0.00966944	0.000850078	0.554648943	432	cg17434470	chr9	42090170	42090220	LOC101119648	Intron (XM_012183767.2/LOC101119648, intron 1 of 5)
20868	V20868	0.124356299	2.592124626	0.009674301	0.000850478	0.563448645	432	cg14415978	chr11	8425082	8425132	DYNLL2	Exon (XM_004012391.3/DYNLL2, exon 3 of 3)
10672	V10672	0.124326273	2.591492197	0.009691994	0.000852006	0.532987243	432	cg06320218	chrX	36530646	36530696	MID1IP1	Distal Intergenic
20909	V20909	0.124306665	2.591079218	0.009703563	0.000852996	0.588194897	432	cg14440112	chr23	31637204	31637254	ZNF521	Promoter (<=1kb)
14349	V14349	0.124298783	2.590913217	0.009708217	0.000853377	0.553927274	432	cg09206182	chr1	238130560	238130610	LOC105604023	Distal Intergenic
26985	V26985	0.124294815	2.590829639	0.009710561	0.000853556	0.557663656	432	cg19261871	chr12	40832607	40832657	LOC105616526	Distal Intergenic
23393	V23393	0.124288812	2.590703203	0.009714108	0.00085384	0.556290157	432	cg16369687	chr7	66239420	66239470	OTX2	Distal Intergenic
623	V623	0.124277807	2.590471419	0.009720613	0.000854384	0.542171059	432	cg06015525
21442	V21442	0.124239529	2.589665224	0.009743268	0.000856348	0.555999162	432	cg14842657
28267	V28267	0.124237449	2.589621406	0.009744501	0.000856429	0.54018065	432	cg20230511	chr15	26504185	26504235	LOC105602189	Distal Intergenic
25413	V25413	0.124234981	2.589569443	0.009745963	0.00085653	0.541519229	432	cg17973116	chr9	83753327	83753377	LOC105609753	Distal Intergenic
26240	V26240	0.124225686	2.589373668	0.009751473	0.000856986	0.527807524	432	cg18653539	chr5	71126513	71126563	GABRG2	Exon (XM_004009044.3/GABRG2, exon 10 of 10)
21949	V21949	0.124218162	2.589215207	0.009755935	0.000857351	0.557512338	432	cg15216075	chr20	44494565	44494615	TFAP2A	Exon (NM_001009745.1/TFAP2A, exon 11 of 16)
25409	V25409	0.124213931	2.589126092	0.009758445	0.000857544	0.545767762	432	cg17971303	chr16	577253	577303	MIR218A	Promoter (<=1kb)
14282	V14282	0.124191097	2.588645176	0.009772001	0.00085868	0.544161468	432	cg09161926	chr3	207251424	207251474	ATN1	Exon (XM_015094973.1/ATN1, exon 8 of 12)
28405	V28405	0.124179545	2.58840188	0.009778866	0.000859255	0.563274048	432	cg20334331	chr7	8761689	8761739	TBCA	Distal Intergenic
1960	V1960	0.124172229	2.588247801	0.009783215	0.00085961	0.549341186	432	cg20019402	chr14	24270374	24270424	SLC12A3	Promoter (4-5kb)
14524	V14524	0.124158397	2.587956473	0.009791444	0.000860305	0.552449018	432	cg09350192	chr15	30880718	30880768	GRIK4	Exon (XM_012095621.2/GRIK4, exon 3 of 21)
36955	V36955	0.124121812	2.587185964	0.009813236	0.000862192	0.565730049	432	cg27245416	chr2	239281333	239281383	ARID1A	Exon (XM_015093664.1/ARID1A, exon 7 of 13)
20957	V20957	0.124084531	2.586400794	0.009835488	0.000864119	0.544126548	432	cg14471781	chr22	21168824	21168874	LOC105604253	Distal Intergenic
17207	V17207	0.124048463	2.585641177	0.009857058	0.00086597	0.555789645	432	cg11514832	chr2	164443464	164443514	ZEB2	Intron (XM_012138277.2/ZEB2, intron 4 of 14)
19218	V19218	0.124047551	2.585621981	0.009857604	0.000865978	0.549958097	432	cg13130928
19605	V19605	0.124021197	2.585066946	0.009873392	0.00086731	0.552449018	432	cg13419056	chr21	34672620	34672670	NTM	Intron (XM_012101906.2/NTM, intron 1 of 7)
9949	V9949	0.123959834	2.583774624	0.009910241	0.000870462	0.558559922	432	cg05737610	chr5	103670569	103670619	EFNA5	Intron (XM_004009108.2/EFNA5, intron 1 of 4)
26599	V26599	0.123954149	2.58365489	0.009913661	0.000870735	0.55360136	432	cg18938096	chr6	14211043	14211093	LOC101120332	Distal Intergenic
18883	V18883	0.123945305	2.583468638	0.009918984	0.000871174	0.549457585	432	cg12881209	chr4	36054394	36054444	SEMA3A	Promoter (<=1kb)
25868	V25868	0.123934134	2.583233376	0.00992571	0.000871737	0.52807524	432	cg18348774	chr2	84336584	84336634	BNC2	Exon (XM_015093230.1/BNC2, exon 3 of 4)
15472	V15472	0.12392292	2.582997214	0.009932467	0.000872302	0.536711984	432	cg10108237	chr12	18206736	18206786	ESRRG	Intron (XM_015099157.1/ESRRG, intron 2 of 7)
26579	V26579	0.123904944	2.582618651	0.009943306	0.000873226	0.544196387	432	cg18921175	chr1	204354925	204354975	CCDC39	Distal Intergenic
8241	V8241	0.123896302	2.582436639	0.009948521	0.000873656	0.563623242	432	cg04368876	chr22	17347789	17347839	LOC101112525	Promoter (<=1kb)
10788	V10788	0.123882195	2.582139553	0.009957038	0.000874347	0.562110066	432	cg06412451	chr5	12780321	12780371	ILF3	Exon (XM_015095830.1/ILF3, exon 6 of 21)
6258	V6258	0.123806447	2.580544343	0.010002885	0.000878232	0.573889561	432	cg02761880	chr18	45226242	45226292	LOC106991743	Intron (XR_001436095.1/LOC106991743, intron 1 of 2)
13561	V13561	0.123791897	2.580237941	0.010011712	0.000878979	0.566998789	432	cg08609675	chr5	90340174	90340224	NR2F1	Distal Intergenic
3290	V3290	0.123665463	2.577575394	0.010088714	0.000885596	0.516866096	432	cg00455143	chrX	37296871	37296921	BCOR	Promoter (<=1kb)
28557	V28557	0.123658257	2.577423632	0.010093118	0.000885926	0.553531521	432	cg20444682	chr22	46991271	46991321	LOC105604346	Distal Intergenic
13704	V13704	0.123614636	2.576505058	0.010119816	0.000888212	0.548060806	432	cg08706426	chr5	18088881	18088931	CELF5	Intron (XM_012178090.2/CELF5, intron 3 of 11)
28068	V28068	0.123566032	2.57548155	0.010149638	0.000890801	0.519601453	432	cg20078099	chr2	144980374	144980424	FIGN	Exon (XM_012135549.2/FIGN, exon 2 of 2)
20791	V20791	0.123512195	2.574347854	0.010182762	0.000893651	0.551738989	432	cg14362113	chr20	33328527	33328577	LOC101108613	Distal Intergenic
23358	V23358	0.123460722	2.573263956	0.010214521	0.000896351	0.554567464	432	cg16335529	chr22	19814216	19814266	ENTPD7	Exon (XM_004020101.3/ENTPD7, exon 10 of 13)
5466	V5466	0.123431257	2.572643516	0.010232741	0.000897913	0.555079616	432	cg02152513	chr7	54594798	54594848	ONECUT1	Distal Intergenic
27964	V27964	0.123430884	2.572635658	0.010232971	0.000897913	0.546198436	432	cg19993195	chr21	43662943	43662993	NPAS4	Exon (NM_001287463.1/NPAS4, exon 8 of 8)
24941	V24941	0.12341128	2.572222843	0.01024511	0.000898949	0.535769159	432	cg17594003.2	chr2	164387586	164387636	LOC105609181	Downstream (<1kb)
35747	V35747	0.123370893	2.571372423	0.010270156	0.000901059	0.55994506	432	cg26259809	chr3	211396705	211396755	WNK1	Exon (XM_015095001.1/WNK1, exon 4 of 33)
14376	V14376	0.123364	2.571227262	0.010274437	0.000901406	0.49678741	432	cg09224034	chr3	93413004	93413054	LOC106990990	Distal Intergenic
36623	V36623	0.123287369	2.569613673	0.010322128	0.000905444	0.550854363	432	cg26984034	chr3	116445651	116445701	MYF6	Promoter (<=1kb)
14744	V14744	0.123273285	2.569317108	0.010330915	0.000906186	0.544557221	432	cg09528948	chr15	25515247	25515297	CADM1	Intron (XM_004016040.3/CADM1, intron 1 of 9)
28226	V28226	0.123268372	2.569213668	0.010333981	0.000906426	0.561376758	432	cg20198417	chr22	48186685	48186735	EBF3	Intron (XM_015103504.1/EBF3, intron 2 of 13)
30163	V30163	0.123265466	2.569152472	0.010335795	0.000906556	0.537305615	432	cg21723486	chr1	195783063	195783113	TP63	Promoter (<=1kb)
1794	V1794	0.123253142	2.568892982	0.010343492	0.000907143	0.541926623	432	cg18187077
7841	V7841	0.123250487	2.568837069	0.010345151	0.00090726	0.557361021	432	cg04049246	chr11	14793853	14793903	CCT6B	Distal Intergenic
37487	V37487	0.123200705	2.567788846	0.0103763	0.000909874	0.575856691	432	cg27735940	chr24	31832491	31832541	TRNAG-GCC	Distal Intergenic
2014	V2014	0.12318077	2.567369103	0.010388796	0.000910911	0.578824844	432	cg20516274	chr4	68821203	68821253	HOXA11	Exon (XM_015095335.1/HOXA11, exon 1 of 3)
8854	V8854	0.123172778	2.56720083	0.010393809	0.000911292	0.535908837	432	cg04856731	chr21	33669077	33669127	NTM	Distal Intergenic
34395	V34395	0.123160748	2.566947526	0.01040136	0.000911925	0.505342676	432	cg25209681	chr10	46611363	46611413	DACH1	Intron (XM_012184753.2/DACH1, intron 7 of 11)
28835	V28835	0.123156194	2.566851635	0.01040422	0.000912147	0.563087811	432	cg20676205	chr3	31347229	31347279	ATAD2B	Exon (XM_012165522.2/ATAD2B, exon 20 of 29)
23343	V23343	0.123154276	2.566811257	0.010405424	0.000912223	0.553892355	432	cg16322968	chr14	36784475	36784525	LOC105606377	Intron (XR_001435696.1/LOC105606377, intron 1 of 2)
15013	V15013	0.123151984	2.566762995	0.010406864	0.00091232	0.560270975	432	cg09705951
16789	V16789	0.123135658	2.566419226	0.010417124	0.00091316	0.552332619	432	cg11166718	chr10	2730703	2730753	DIAPH3	Exon (XM_015098041.1/DIAPH3, exon 22 of 29)
8502	V8502	0.123120402	2.566098007	0.01042672	0.000913972	0.531415867	432	cg04569181	chr7	27225441	27225491	GJD2	Exon (XM_004010426.3/GJD2, exon 2 of 2)
4404	V4404	0.123045312	2.564516953	0.010474063	0.000918093	0.503294068	432	cg01342157	chr3	27241944	27241994	OSR1	Distal Intergenic
26081	V26081	0.123043627	2.564481488	0.010475127	0.000918156	0.554881739	432	cg18508910	chr11	37112904	37112954	UBE2Z	Exon (XM_015098731.1/UBE2Z, exon 5 of 9)
5151	V5151	0.122991001	2.563373438	0.010508424	0.000921045	0.542531893	432	cg01935380	chr2	144851813	144851863	FIGN	Promoter (1-2kb)
3457	V3457	0.122924926	2.561982235	0.010550363	0.000924632	0.54973694	432	cg00585359	chr12	1479440	1479490	PIK3C2B	Exon (XM_012187901.2/PIK3C2B, exon 25 of 33)
16520	V16520	0.12282249	2.55982553	0.010615674	0.000930266	0.549643822	432	cg10957569	chr1	239052045	239052095	LOC105604038	Intron (XR_001433908.1/LOC105604038, intron 1 of 2)
29144	V29144	0.12280392	2.559434547	0.010627552	0.000931277	0.559374709	432	cg20935647	chr1	267464924	267464974	DYRK1A	Intron (XM_004003407.3/DYRK1A, intron 2 of 11)
23229	V23229	0.122738783	2.558063174	0.010669309	0.000934846	0.534558618	432	cg16236696	chr1	21783196	21783246	FOXD2	Distal Intergenic
18585	V18585	0.122737278	2.558031485	0.010670276	0.000934901	0.53636279	432	cg12634271	chr7	29542695	29542745	MEIS2	Intron (XM_012181166.1/MEIS2, intron 12 of 12)
16231	V16231	0.122727565	2.557826993	0.010676516	0.000935417	0.551319955	432	cg10717922
36134	V36134	0.122721808	2.557705791	0.010680215	0.000935712	0.555289133	432	cg26581639	chr7	63692683	63692733	BMP4	Distal Intergenic
30729	V30729	0.122719976	2.557667209	0.010681393	0.000935785	0.535873917	432	cg22192672
21031	V21031	0.122706327	2.55737985	0.010690171	0.000936524	0.552868051	432	cg14525477
17463	V17463	0.122685892	2.556949629	0.010703323	0.000937646	0.562273024	432	cg11724972	chr14	41746678	41746728	TRNAG-CCC	Distal Intergenic
34765	V34765	0.122648016	2.556152226	0.01072774	0.000939754	0.543032405	432	cg25509719	chr2	164438683	164438733	ZEB2	Intron (XM_012138277.2/ZEB2, intron 4 of 14)
151	V151	0.122633038	2.555836886	0.010737409	0.000940571	0.551401434	432	cg01705052
27741	V27741	0.122614438	2.555445299	0.010749427	0.000941564	0.541146755	432	cg19820507	chr14	17478360	17478410	ZNF423	Intron (XM_015100428.1/ZNF423, intron 3 of 5)
19219	V19219	0.122603603	2.555217195	0.010756434	0.000942147	0.543556197	432	cg13131352	chr3	107269185	107269235	LGR5	Intron (XM_015094534.1/LGR5, intron 1 of 17)
13451	V13451	0.122566871	2.554443887	0.010780216	0.0009442	0.564612627	432	cg08523272	chr14	36711565	36711615	LOC105606377	Intron (XR_001435696.1/LOC105606377, intron 1 of 2)
35037	V35037	0.1225635	2.554372916	0.010782401	0.000944361	0.544766738	432	cg25699563	chr14	36782034	36782084	LOC105606377	Intron (XR_001435696.1/LOC105606377, intron 1 of 2)
34103	V34103	0.12254317	2.553944905	0.010795587	0.000945485	0.591628643	432	cg24967047	chr14	53335054	53335104	MEIS3	Exon (XM_012190584.2/MEIS3, exon 7 of 14)
28011	V28011	0.122511514	2.553278468	0.010816146	0.000947225	0.542310737	432	cg20028019	chr11	38616198	38616248	ARHGAP23	Exon (XR_001435319.1/ARHGAP23, exon 6 of 24)
32407	V32407	0.122475928	2.552529297	0.010839299	0.000949222	0.551122078	432	cg23552770	chr8	31550907	31550957	PREP	Distal Intergenic
35792	V35792	0.122458939	2.55217165	0.010850368	0.000950161	0.550528448	432	cg26294925	chr3	44659997	44660047	WDPCP	Intron (XM_015094321.1/WDPCP, intron 9 of 15)
22910	V22910	0.122425215	2.55146168	0.01087237	0.000951996	0.542531893	432	cg15981352	chr10	47206231	47206281	DACH1	Distal Intergenic
28230	V28230	0.122386272	2.550641861	0.010897826	0.000954164	0.528971506	432	cg20200185	chr1	273378982	273379032	SATB1	Intron (XM_015092727.1/SATB1, intron 3 of 9)
8242	V8242	0.122370029	2.550299918	0.01090846	0.000955064	0.548642797	432	cg04370215	chr3	172639089	172639139	LOC105614788	Promoter (<=1kb)
20032	V20032	0.122357426	2.550034601	0.010916716	0.000955756	0.545616445	432	cg13750905	chr14	25108018	25108068	KIFC3	Promoter (<=1kb)
20670	V20670	0.122328654	2.54942892	0.010935586	0.000957378	0.518833225	432	cg14261997	chr24	28024515	28024565	TPST1	Exon (XM_015104193.1/TPST1, exon 2 of 6)
69	V69	0.122262685	2.548040172	0.010978962	0.000961082	0.552367539	432	cg00720992	chr1	100421280	100421330	CELF3	Intron (XM_015091687.1/CELF3, intron 2 of 12)
23079	V23079	0.12221543	2.547045412	0.011010127	0.00096378	0.542334016	432	cg16113843	chr2	28895924	28895974	IARS	Exon (XM_012116202.1/IARS, exon 14 of 31)
18227	V18227	0.122184983	2.54640448	0.011030248	0.00096551	0.550656486	432	cg12339478	chr13	74111407	74111457	PCIF1	Exon (XM_015099508.1/PCIF1, exon 11 of 18)
9726	V9726	0.122150724	2.545683305	0.011052927	0.000967433	0.555626688	432	cg05545083	chr18	31774705	31774755	LINGO1	Intron (XM_015101794.1/LINGO1, intron 1 of 2)
10166	V10166	0.122132367	2.545296883	0.011065096	0.000968436	0.55227442	432	cg05907696	chr26	14094898	14094948	HELT	Promoter (<=1kb)
11067	V11067	0.122097303	2.544558767	0.011088374	0.000970442	0.556057361	432	cg06610975	chr3	45023524	45023574	EHBP1	Intron (XM_004005849.3/EHBP1, intron 21 of 25)
34159	V34159	0.122093813	2.544485302	0.011090693	0.000970614	0.556383276	432	cg25017875	chr2	51159376	51159426	ZCCHC7	Intron (XM_015093142.1/ZCCHC7, intron 5 of 8)
28118	V28118	0.122077578	2.544143556	0.011101487	0.000971527	0.557605457	432	cg20114360	chr7	8979526	8979576	AP3B1	Intron (XM_012180683.2/AP3B1, intron 22 of 26)
32036	V32036	0.122066013	2.543900109	0.011109182	0.00097217	0.574704349	432	cg23242885	chr17	17229602	17229652	MAML3	Promoter (<=1kb)
23799	V23799	0.122061905	2.543813645	0.011111917	0.000972378	0.518553869	432	cg16698315	chr1	57963019	57963069	ADGRL2	Exon (XM_012174502.2/ADGRL2, exon 17 of 24)
30248	V30248	0.122051924	2.543603552	0.011118563	0.000972897	0.542520253	432	cg21794012	chr2	203097570	203097620	CDK15	Intron (XM_004004832.3/CDK15, intron 11 of 13)
26396	V26396	0.122040666	2.543366558	0.011126064	0.000973522	0.57203883	432	cg18776124
13848	V13848	0.121885589	2.540102256	0.011229845	0.000982477	0.548014247	432	cg08830547	chr1	177407114	177407164	ZBTB20	Intron (XM_015091730.1/ZBTB20, intron 1 of 9)
28662	V28662	0.121882355	2.540034193	0.011232018	0.000982635	0.5165751	432	cg20532002	chr7	50000421	50000471	TCF12	Exon (XM_015097013.1/TCF12, exon 8 of 14)
18652	V18652	0.121870839	2.539791787	0.01123976	0.000983281	0.566021045	432	cg12694663	chr23	20034855	20034905	CELF4	3' UTR
5508	V5508	0.121833078	2.538996949	0.01126518	0.000985473	0.54399851	432	cg02184281
11560	V11560	0.121774897	2.537772323	0.011304445	0.000988781	0.569443151	432	cg06959041	chr1	13813706	13813756	KIAA0754	Promoter (<=1kb)
30839	V30839	0.121766534	2.537596293	0.011310099	0.000989244	0.552029984	432	cg22284224	chr19	48250697	48250747	PBRM1	Exon (XM_015102382.1/PBRM1, exon 26 of 33)
6188	V6188	0.121757513	2.537406417	0.011316201	0.000989746	0.544545582	432	cg02701049	chr22	20615178	20615228	LOC105604251	Distal Intergenic
22562	V22562	0.12173258	2.536881621	0.01133308	0.00099119	0.550214173	432	cg15702573	chr5	36188783	36188833	NSD1	Exon (XM_012178282.2/NSD1, exon 23 of 23)
8319	V8319	0.121701321	2.536223659	0.011354274	0.000993012	0.562726976	432	cg04435546	chr15	35313730	35313780	SOX6	5' UTR
15770	V15770	0.121676583	2.535702985	0.01137107	0.000994417	0.546803706	432	cg10354132	chr5	76302890	76302940	LOC106990422	Intron (XM_015095547.1/LOC106990422, intron 2 of 3)
34105	V34105	0.121673209	2.535631955	0.011373363	0.000994586	0.564216873	432	cg24970822	chr15	27580379	27580429	DSCAML1	Intron (XM_015100767.1/DSCAML1, intron 17 of 32)
5382	V5382	0.121659208	2.535337266	0.011382881	0.000995386	0.534069746	432	cg02093647	chr2	160589877	160589927	ACVR2A	Promoter (<=1kb)
20688	V20688	0.121525805	2.532529439	0.011473926	0.001003219	0.544289506	432	cg14277675	chr7	18779838	18779888	LOC101110145	Exon (XM_012180886.2/LOC101110145, exon 31 of 33)
12507	V12507	0.121525044	2.532513436	0.011474446	0.001003232	0.544266226	432	cg07733153	chr9	72007006	72007056	ZFPM2	Distal Intergenic
27008	V27008	0.12152272	2.532464512	0.011476038	0.001003339	0.548782475	432	cg19279211	chr10	36455331	36455381	PSPC1	Exon (XM_004012171.3/PSPC1, exon 3 of 10)
32128	V32128	0.121503267	2.532055077	0.011489371	0.001004441	0.552693454	432	cg23330818	chr2	16172009	16172059	ZNF462	Exon (XM_012114291.2/ZNF462, exon 4 of 14)
1617	V1617	0.121493123	2.531841594	0.011496327	0.001005017	0.576694757	432	cg16323231	chr11	14209259	14209309	RASL10B	Promoter (<=1kb)
25323	V25323	0.121490176	2.531779568	0.011498349	0.001005161	0.569000838	432	cg17899961	chr2	51615409	51615459	MELK	Distal Intergenic
3252	V3252	0.121464605	2.531241366	0.011515908	0.001006632	0.546978303	432	cg00424624	chr14	47637959	47638009	HNRNPL	Exon (XM_015100568.1/HNRNPL, exon 6 of 11)
27177	V27177	0.12138779	2.529624652	0.011568794	0.001011092	0.535780799	432	cg19413283	chrX	38854356	38854406	CASK	Exon (XM_012106521.2/CASK, exon 3 of 27)
4891	V4891	0.121362493	2.529092245	0.011586257	0.001012586	0.555603408	432	cg01712731	chr24	29865143	29865193	LOC105604757	Distal Intergenic
19243	V19243	0.121361859	2.529078909	0.011586695	0.001012592	0.540413446	432	cg13147964	chr13	38710808	38710858	CFAP61	Intron (XM_015099664.1/CFAP61, intron 7 of 26)
21360	V21360	0.121361249	2.529066054	0.011587117	0.001012596	0.63393938	432	cg14773150	chr3	214138188	214138238	DNAL4	Exon (XM_004006998.3/DNAL4, exon 3 of 4)
14832	V14832	0.121344698	2.528717718	0.011598556	0.001013564	0.566765993	432	cg09580337	chr3	132126817	132126867	LOC105611012	Promoter (3-4kb)
20845	V20845	0.121325637	2.528316568	0.011611742	0.001014683	0.571282242	432	cg14403393	chr1	4949423	4949473	AGAP1	Intron (XM_015091644.1/AGAP1, intron 20 of 25)
21470	V21470	0.121286194	2.527486441	0.011639071	0.001016974	0.510464196	432	cg14864196	chr4	46848993	46849043	ATXN7L1	Intron (XM_012176688.1/ATXN7L1, intron 3 of 12)
20639	V20639	0.121245814	2.526636614	0.011667108	0.001019325	0.552868051	432	cg14241460	chr23	23096121	23096171	NOL4	Promoter (1-2kb)
11669	V11669	0.121226795	2.526236325	0.011680335	0.001020416	0.551133718	432	cg07036796	chr6	70625617	70625667	SRD5A3	Distal Intergenic
14644	V14644	0.121188019	2.525420275	0.01170734	0.001022677	0.546314834	432	cg09438955	chr10	49451717	49451767	KLF12	Promoter (<=1kb)
17482	V17482	0.121156275	2.524752212	0.01172949	0.001024546	0.558583201	432	cg11742734	chrX	93274475	93274525	ARHGEF6	Exon (XM_012107256.2/ARHGEF6, exon 16 of 21)
34634	V34634	0.121104987	2.523672831	0.011765356	0.001027514	0.497811714	432	cg25410167	chr18	43407827	43407877	LOC105603182	Distal Intergenic
11511	V11511	0.121092579	2.5234117	0.011774047	0.00102824	0.54912003	432	cg06926055	chrX	36919255	36919305	TRNAS-GGA	Distal Intergenic
24777	V24777	0.121070433	2.522945646	0.011789574	0.001029563	0.545488407	432	cg17458251	chr7	21404112	21404162	ACIN1	Intron (XM_004010335.3/ACIN1, intron 9 of 19)
31557	V31557	0.121041141	2.522329198	0.011810138	0.001031293	0.552414098	432	cg22875856	chr13	21771637	21771687	SKIDA1	Exon (XM_015099570.1/SKIDA1, exon 8 of 8)
4012	V4012	0.120925644	2.51989863	0.011891532	0.001038234	0.561574635	432	cg01029859	chr3	192091631	192091681	ETNK1	Intron (XM_012175197.1/ETNK1, intron 4 of 7)
3732	V3732	0.120919582	2.519771048	0.011895818	0.001038575	0.539645218	432	cg00802789	chr5	92499001	92499051	ELL2	Intron (XM_015096211.1/ELL2, intron 2 of 9)
11381	V11381	0.120915486	2.519684857	0.011898715	0.001038795	0.553263805	432	cg06824275	chr14	21104989	21105039	CHD9	5' UTR
22695	V22695	0.120914472	2.519663525	0.011899432	0.001038824	0.552996089	432	cg15809488	chr26	38861863	38861913	RARB	Promoter (<=1kb)
7364	V7364	0.120903329	2.519429026	0.011907315	0.001039479	0.542869448	432	cg03665107	chr11	39518596	39518646	PPP1R1B	Promoter (8-9kb)
33030	V33030	0.120902763	2.519417117	0.011907716	0.001039481	0.530333364	432	cg24064661	chr3	197860108	197860158	LMO3	5' UTR
10323	V10323	0.120834674	2.517984265	0.01195599	0.001043628	0.545546606	432	cg06031631	chr9	84422553	84422603	RUNX1T1	Distal Intergenic
29017	V29017	0.120821705	2.517711356	0.011965204	0.001044399	0.549178229	432	cg20822131
34085	V34085	0.120818241	2.51763846	0.011967666	0.00104458	0.529728094	432	cg24956561	chr4	52684797	52684847	TFEC	Distal Intergenic
37420	V37420	0.120799325	2.517240389	0.01198112	0.001045688	0.564053916	432	cg27633444	chr6	108166454	108166504	NKX3-2	Distal Intergenic
35151	V35151	0.120776791	2.5167662	0.011997164	0.001047055	0.549504144	432	cg25802459	chr14	34259180	34259230	ZDHHC1	Exon (XM_012189950.2/ZDHHC1, exon 6 of 11)
27797	V27797	0.120749448	2.516190818	0.012016657	0.001048689	0.572818698	432	cg19860789	chr1	215567868	215567918	LOC105603457	Downstream (2-3kb)
27356	V27356	0.12073148	2.515812705	0.012029483	0.001049774	0.626396778	432	cg19545900	chr20	46056575	46056625	SLC35B3	Distal Intergenic
9604	V9604	0.120718034	2.51552976	0.012039088	0.001050579	0.532929044	432	cg05443576	chr7	33449504	33449554	DLL4	Distal Intergenic
19230	V19230	0.120704157	2.515237754	0.012049008	0.001051411	0.564030636	432	cg13138766	chr1	86357385	86357435	AHCYL1	Exon (XM_004002302.2/AHCYL1, exon 4 of 16)
32762	V32762	0.120698506	2.515118839	0.01205305	0.00105173	0.551075519	432	cg23832187
29944	V29944	0.120638981	2.513866245	0.012095698	0.00105535	0.554334668	432	cg21560397	chr3	133061605	133061655	SPRYD3	Exon (XM_004006313.3/SPRYD3, exon 2 of 11)
30866	V30866	0.120604411	2.51313882	0.012120526	0.001057449	0.544126548	432	cg22308621	chr14	22726674	22726724	IRX5	Distal Intergenic
30101	V30101	0.120572906	2.512475863	0.012143194	0.001059392	0.591326008	432	cg21675013	chr1	204209975	204210025	FXR1	Promoter (<=1kb)
12468	V12468	0.120560171	2.51220789	0.012152367	0.001060159	0.558606481	432	cg07703497	chr1	86939328	86939378	KCNA2	Exon (XM_004002309.2/KCNA2, exon 2 of 2)
25509	V25509	0.120553917	2.512076297	0.012156874	0.001060501	0.539098147	432	cg18054695	chr1	273366937	273366987	SATB1	Intron (XM_015092727.1/SATB1, intron 4 of 9)
3288	V3288	0.120553642	2.512070504	0.012157072	0.001060501	0.543463078	432	cg00454274	chr1	27963041	27963091	NDC1	Distal Intergenic
35204	V35204	0.120552178	2.512039711	0.012158127	0.001060559	0.561516435	432	cg25838711	chr1	227588616	227588666	SHOX2	Distal Intergenic
2455	V2455	0.120508343	2.511117317	0.012189762	0.001063251	0.554416147	432	cg25054515	chr26	31258878	31258928	TRNAG-CCC	Distal Intergenic
25255	V25255	0.120492205	2.510777748	0.012201427	0.0010642	0.536048515	432	cg17850132	chr1	94617835	94617885	SPAG17	Intron (XM_004002384.3/SPAG17, intron 3 of 48)
8711	V8711	0.120409	2.509026967	0.012261725	0.001069391	0.56824425	432	cg04725401	chr21	42748619	42748669	DPF2	Intron (XM_004019669.3/DPF2, intron 6 of 10)
11203	V11203	0.12038097	2.508437183	0.012282097	0.001071134	0.558152528	432	cg06708132	chr11	37827661	37827711	SKAP1	Intron (XM_015098342.1/SKAP1, intron 10 of 13)
34117	V34117	0.120304769	2.506833814	0.012337631	0.001075908	0.553159046	432	cg24978178	chr1	63776135	63776185	LMO4	Distal Intergenic
13992	V13992	0.120262836	2.505951524	0.012368285	0.001078478	0.542671571	432	cg08935648	chr1	12605719	12605769	LOC105603815	Distal Intergenic
34425	V34425	0.120239415	2.505458731	0.012385436	0.001079939	0.557489059	432	cg25243958	chr21	12939386	12939436	LOC105603993	Intron (XR_001436447.1/LOC105603993, intron 2 of 2)
18420	V18420	0.120231587	2.505294007	0.012391174	0.001080404	0.512477884	432	cg12493206	chr11	22767878	22767928	SMG6	Intron (XM_012185475.2/SMG6, intron 3 of 9)
11021	V11021	0.120222311	2.505098851	0.012397975	0.001080963	0.580268181	432	cg06577299	chr7	76187552	76187602	TMEM229B	Exon (XM_012181872.2/TMEM229B, exon 2 of 2)
29905	V29905	0.120196947	2.504565164	0.012416589	0.001082551	0.587135674	432	cg21531923	chr22	20653282	20653332	LOC105604251	Distal Intergenic
7217	V7217	0.120182651	2.50426438	0.012427091	0.001083432	0.519636372	432	cg03556243.1	chr1	177472960	177473010	LOC105602007	Exon (XR_001020604.2/LOC105602007, exon 7 of 7)
2253	V2253	0.120151835	2.503615992	0.012449757	0.001085373	0.535955396	432	cg23015664
5420	V5420	0.120116421	2.502870889	0.012475848	0.001087579	0.537224136	432	cg02120103	chr1	34968786	34968836	LOC101122071	Distal Intergenic
34636	V34636	0.120110388	2.502743949	0.012480298	0.001087932	0.558140888	432	cg25410683	chr23	48729437	48729487	SMAD7	Exon (XM_012103894.2/SMAD7, exon 3 of 3)
23469	V23469	0.11998892	2.500188317	0.012570187	0.001095662	0.522872241	432	cg16442886	chr13	49483514	49483564	LOC101110438	Distal Intergenic
16967	V16967	0.11995056	2.49938124	0.012598694	0.001098112	0.495425552	432	cg11302671	chr3	10404653	10404703	MAPKAP1	Intron (XM_012159507.2/MAPKAP1, intron 7 of 12)
16609	V16609	0.119858428	2.497442882	0.012667391	0.001103994	0.559235031	432	cg11022831	chr3	10141950	10142000	PBX3	Intron (XM_012162805.2/PBX3, intron 4 of 10)
35938	V35938	0.11984755	2.497214018	0.012675524	0.001104667	0.561702673	432	cg26411343	chr11	37858022	37858072	SKAP1	Intron (XM_015098342.1/SKAP1, intron 12 of 13)
8532	V8532	0.119828651	2.496816414	0.012689665	0.001105829	0.540448366	432	cg04585931	chr13	40583002	40583052	LOC105609021	Promoter (6-7kb)
9734	V9734	0.119802841	2.49627342	0.012708999	0.001107479	0.569664308	432	cg05553566	chr6	39918988	39919038	SLIT2	Exon (XM_004009723.3/SLIT2, exon 15 of 38)
894	V894	0.119771822	2.495620829	0.012732269	0.0011094	0.524397057	432	cg08682143	chr1	24352997	24353047	ELAVL4	5' UTR
23858	V23858	0.119766348	2.495505654	0.01273638	0.001109723	0.546349753	432	cg16740993	chrX	92297693	92297743	ZIC3	Distal Intergenic
16274	V16274	0.119703035	2.49417368	0.012784008	0.001113837	0.526259428	432	cg10751109
21280	V21280	0.119701548	2.494142399	0.012785128	0.001113899	0.537072819	432	cg14712939	chr12	37086379	37086429	PRRC2C	5' UTR
34678	V34678	0.119668066	2.493438005	0.012810381	0.001116063	0.55035385	432	cg25441162	chr1	196279097	196279147	TPRG1	Distal Intergenic
4372	V4372	0.119659372	2.493255109	0.012816945	0.0011166	0.572143589	432	cg01325609	chr1	249807835	249807885	LOC105604262	Distal Intergenic
5766	V5766	0.119633361	2.492707897	0.012836602	0.001118276	0.537503492	432	cg02376561	chr2	211272983	211273033	CPS1	Intron (XM_012145088.2/CPS1, intron 24 of 37)
16150	V16150	0.119563287	2.491233723	0.012889691	0.001122794	0.53381367	432	cg10651886	chr7	13508738	13508788	SMAD6	Distal Intergenic
13655	V13655	0.119558896	2.491141364	0.012893024	0.001123048	0.553892355	432	cg08671150	chr19	17061060	17061110	SETD5	Exon (XM_015102308.1/SETD5, exon 24 of 24)
14266	V14266	0.119537746	2.490696423	0.012909089	0.001124412	0.560003259	432	cg09151093	chr24	20034412	20034462	POLR3E	Exon (XM_004020834.3/POLR3E, exon 19 of 22)
8742	V8742	0.11952407	2.490408708	0.012919487	0.001125281	0.557058385	432	cg04758190	chr11	26709358	26709408	FGF11	Exon (XM_004012656.3/FGF11, exon 2 of 5)
9848	V9848	0.119510481	2.490122844	0.012929825	0.001126146	0.555114536	432	cg05645807	chr7	97109891	97109941	ZC3H14	Exon (XM_012182184.2/ZC3H14, exon 10 of 16)
36188	V36188	0.119467285	2.489214144	0.012962737	0.001128918	0.559700624	432	cg26625831	chr25	29754396	29754446	VCL	Exon (XM_004021480.3/VCL, exon 18 of 22)
21480	V21480	0.119415967	2.488134596	0.013001933	0.001132209	0.525886954	432	cg14871095	chr2	204361832	204361882	RAPH1	Exon (XM_015093500.1/RAPH1, exon 14 of 20)
33551	V33551	0.119402148	2.487843878	0.013012507	0.001133094	0.550132694	432	cg24491929	chr24	2273989	2274039	LOC101118752	Intron (XM_015104030.1/LOC101118752, intron 8 of 10)
20843	V20843	0.11939506	2.487694779	0.013017932	0.00113353	0.546861905	432	cg14400627	chr8	43034358	43034408	LOC101107027	Distal Intergenic
6669	V6669	0.119379233	2.487361847	0.013030055	0.001134513	0.559630785	432	cg03112636	chr20	44500821	44500871	TFAP2A	Exon (NM_001009745.1/TFAP2A, exon 15 of 16)
8990	V8990	0.119371242	2.487193737	0.01303618	0.00113501	0.523465872	432	cg04976462	chr14	18921173	18921223	TRNAC-GCA	Distal Intergenic
5336	V5336	0.119334057	2.486411505	0.013064713	0.001137422	0.585715616	432	cg02058618	chr5	58316139	58316189	CSNK1A1	Exon (XM_004008958.3/CSNK1A1, exon 5 of 11)
7218	V7218	0.119263908	2.484935859	0.01311869	0.001142048	0.520905112	432	cg03556243.2	chr1	177472960	177473010	LOC105602007	Exon (XR_001020604.2/LOC105602007, exon 7 of 7)
25087	V25087	0.119259223	2.484837326	0.013122301	0.001142326	0.528482633	432	cg17707748	chr20	9034092	9034142	ANKS1A	Exon (XR_001436359.1/ANKS1A, exon 6 of 22)
2827	V2827	0.119237475	2.484379835	0.01313908	0.001143714	0.576240805	432	cg00077667	chr14	18827648	18827698	TRNAC-GCA	Distal Intergenic
1970	V1970	0.119236855	2.484366793	0.013139559	0.001143719	0.548572958	432	cg20117739	chr15	34253968	34254018	KCNC1	Exon (XM_004016119.3/KCNC1, exon 2 of 4)
24216	V24216	0.119160131	2.482752877	0.013198903	0.001148701	0.537713009	432	cg17022339	chr22	9322263	9322313	PTEN	Exon (XM_012102489.2/PTEN, exon 7 of 8)
10490	V10490	0.119149394	2.482527025	0.013207226	0.001149389	0.555196015	432	cg06166628	chr17	7053174	7053224	LRBA	Intron (XM_015101368.1/LRBA, intron 37 of 56)
18361	V18361	0.119142515	2.482382321	0.013212562	0.001149816	0.550854363	432	cg12452557	chr3	84938175	84938225	SOS1	Exon (XM_015094424.1/SOS1, exon 10 of 23)
33310	V33310	0.119126586	2.482047269	0.013224923	0.001150855	0.52872707	432	cg24300934	chr25	17905954	17906004	ARID5B	3' UTR
6823	V6823	0.11910692	2.481633587	0.013240199	0.001152148	0.557675296	432	cg03224633	chr15	26755945	26755995	LOC105602190	Distal Intergenic
12924	V12924	0.119098753	2.481461801	0.013246547	0.001152664	0.532998883	432	cg08086221
4998	V4998	0.119061724	2.480682904	0.013275364	0.001155134	0.641388863	432	cg01799731	chrX	36451500	36451550	MID1IP1	Distal Intergenic
872	V872	0.119051547	2.48046884	0.013283293	0.001155787	0.585890213	432	cg08464821	chr2	228098397	228098447	IRS1	Promoter (<=1kb)
24624	V24624	0.119050089	2.480438161	0.01328443	0.001155849	0.561632834	432	cg17334876	chr12	49697730	49697780	SPEN	Exon (XM_015099297.1/SPEN, exon 2 of 18)
22617	V22617	0.119015112	2.479702448	0.013311717	0.00115815	0.511302263	432	cg15746205	chr17	68094828	68094878	EWSR1	Intron (XM_012098020.2/EWSR1, intron 9 of 16)
10890	V10890	0.118940175	2.478126206	0.013370345	0.001163213	0.54652435	432	cg06484668	chr26	31135693	31135743	LOC105607919	Distal Intergenic
15018	V15018	0.118874991	2.476755138	0.013421527	0.001167554	0.529565136	432	cg09706768	chr18	42554748	42554798	NPAS3	Intron (XM_015101805.1/NPAS3, intron 2 of 15)
24007	V24007	0.118853108	2.47629486	0.013438748	0.001169015	0.558373685	432	cg16857679	chr15	36155259	36155309	LOC105602230	Distal Intergenic
16326	V16326	0.11881053	2.475399282	0.013472311	0.00117186	0.55802449	432	cg10790806	chr6	58173098	58173148	KLHL5	Exon (XM_004009770.3/KLHL5, exon 1 of 11)
19476	V19476	0.118805272	2.475288696	0.013476461	0.001172183	0.536618866	432	cg13316784	chr17	63225780	63225830	LOC105602918	Distal Intergenic
22408	V22408	0.118756179	2.474256122	0.013515261	0.001175446	0.548386721	432	cg15584418	chr3	132163263	132163313	HOXC4	Promoter (7-8kb)
13486	V13486	0.118754251	2.474215558	0.013516787	0.001175541	0.516470342	432	cg08550913	chr1	203345280	203345330	LOC105603076	Exon (XR_001022037.1/LOC105603076, exon 2 of 2)
25811	V25811	0.118753369	2.474197011	0.013517485	0.001175564	0.554346308	432	cg18304343	chr14	17505964	17506014	ZNF423	Intron (XM_015100428.1/ZNF423, intron 3 of 5)
27410	V27410	0.118722235	2.473542178	0.013542146	0.001177671	0.537550051	432	cg19577171	chr22	20771756	20771806	PAX2	Intron (NM_001178052.1/PAX2, intron 5 of 10)
14645	V14645	0.118700132	2.473077279	0.013559679	0.001179158	0.558455163	432	cg09439840	chr17	62578932	62578982	MLEC	Exon (XM_015101677.1/MLEC, exon 5 of 5)
11272	V11272	0.118684131	2.472740732	0.013572383	0.001180188	0.549341186	432	cg06754616	chr13	78984768	78984818	SALL4	Intron (XM_015099938.1/SALL4, intron 2 of 6)
1167	V1167	0.11868356	2.472728735	0.013572836	0.00118019	0.562983052	432	cg11545945
23117	V23117	0.118668407	2.472410027	0.013584877	0.001181199	0.56697551	432	cg16144055	chrX	37364578	37364628	LOC105605432	Distal Intergenic
2585	V2585	0.1186576	2.472182716	0.013593471	0.001181909	0.534675016	432	cg26268145
4484	V4484	0.118653433	2.472095087	0.013596785	0.001182159	0.550889282	432	cg01403539	chr22	41723497	41723547	LOC101102859	Distal Intergenic
35540	V35540	0.118617175	2.471332484	0.013625657	0.001184594	0.615024676	432	cg26105930	chr12	59404685	59404735	LHX4	Distal Intergenic
23156	V23156	0.118601186	2.47099619	0.013638407	0.001185664	0.561993668	432	cg16171324	chr26	31056606	31056656	LOC105605229	Intron (XR_001024872.2/LOC105605229, intron 1 of 2)
5282	V5282	0.118590906	2.470779981	0.013646609	0.001186302	0.55420663	432	cg02027148	chr12	67634405	67634455	PROX1	Exon (XM_015099370.1/PROX1, exon 2 of 5)
20400	V20400	0.118517509	2.469236301	0.013705299	0.001191328	0.637605922	432	cg14037413	chr15	42645852	42645902	ZNF143	Promoter (<=1kb)
7131	V7131	0.118505516	2.468984067	0.01371491	0.001192098	0.56376292	432	cg03485005	chr1	250330197	250330247	STAG1	Promoter (<=1kb)
32330	V32330	0.11850536	2.468980774	0.013715036	0.001192098	0.543893752	432	cg23493749	chr3	191356455	191356505	TRNAC-GCA	Distal Intergenic
7538	V7538	0.118502443	2.468919435	0.013717374	0.001192263	0.526364187	432	cg03806737	chr7	8758420	8758470	TBCA	Distal Intergenic
35053	V35053	0.118500368	2.468875782	0.013719038	0.00119237	0.528366235	432	cg25711000	chr2	54775311	54775361	LOC101110740	Intron (XM_015093166.1/LOC101110740, intron 4 of 19)
22464	V22464	0.118476674	2.468377457	0.013738049	0.001193946	0.564147034	432	cg15637759	chr3	134252601	134252651	SCN8A	Exon (XM_015094657.1/SCN8A, exon 5 of 28)
9334	V9334	0.118453623	2.467892655	0.013756566	0.001195517	0.54401015	432	cg05224118	chr11	24447951	24448001	SPNS3	Distal Intergenic
697	V697	0.118435008	2.467501154	0.013771535	0.00119678	0.539412422	432	cg06783533	chr14	23676279	23676329	GNAO1	Exon (XM_004015006.3/GNAO1, exon 8 of 9)
19773	V19773	0.11841243	2.467026314	0.01378971	0.001198321	0.522045814	432	cg13546240
24525	V24525	0.118398654	2.466736578	0.013800811	0.001199248	0.504772325	432	cg17254093	chr18	41981673	41981723	AKAP6	Intron (XM_004017884.2/AKAP6, intron 9 of 13)
18809	V18809	0.118226585	2.463117829	0.013940122	0.001211199	0.557884812	432	cg12825194	chr5	44107695	44107745	LOC101104574	Exon (XM_015096050.1/LOC101104574, exon 6 of 9)
32678	V32678	0.118212619	2.462824131	0.013951483	0.001212109	0.532370332	432	cg23764151	chr1	37798551	37798601	ATG4C	Distal Intergenic
34451	V34451	0.11821165	2.462803744	0.013952271	0.001212139	0.554939939	432	cg25265138	chr1	24347225	24347275	ELAVL4	Promoter (2-3kb)
24809	V24809	0.118187931	2.462304929	0.013971586	0.00121374	0.554055312	432	cg17489897	chr22	9229503	9229553	PTEN	Promoter (<=1kb)
16979	V16979	0.118155195	2.461616481	0.013998283	0.001215981	0.535943756	432	cg11315254	chr3	79373612	79373662	CAMKMT	Intron (XM_004007290.3/CAMKMT, intron 6 of 11)
32597	V32597	0.118139377	2.461283835	0.014011198	0.001217026	0.531404228	432	cg23697306	chr3	64734014	64734064	LOC105612568	Distal Intergenic
29525	V29525	0.118134221	2.461175402	0.014015411	0.001217353	0.529064624	432	cg21226616	chr2	159649918	159649968	EPC2	Exon (XM_004004712.2/EPC2, exon 14 of 15)
30992	V30992	0.118110846	2.46068383	0.014034521	0.001218974	0.550796164	432	cg22411776	chr3	213884842	213884892	KDELR3	Promoter (6-7kb)
590	V590	0.118107726	2.460618217	0.014037074	0.001219118	0.549259708	432	cg05770325	chr3	136547770	136547820	C1QL4	Promoter (<=1kb)
27871	V27871	0.118105106	2.460563119	0.014039217	0.001219265	0.589859391	432	cg19923477	chr13	39605099	39605149	KIZ	Intron (XM_015099666.1/KIZ, intron 11 of 12)
8399	V8399	0.118102217	2.460502364	0.014041582	0.001219432	0.54401015	432	cg04499301	chr1	185845552	185845602	ADCY5	Exon (XM_015092472.1/ADCY5, exon 3 of 14)
10984	V10984	0.118053239	2.459472381	0.014081716	0.001222839	0.552530496	432	cg06551211	chr26	42817411	42817461	ZNF385D	Exon (XM_012106062.2/ZNF385D, exon 4 of 7)
25349	V25349	0.117979306	2.457917619	0.01414249	0.001228011	0.531846541	432	cg17921193	chr7	13311434	13311484	SMAD6	Promoter (<=1kb)
33643	V33643	0.11792501	2.456775832	0.014187269	0.001231809	0.560829686	432	cg24566012	chr24	22485744	22485794	TNRC6A	Exon (XR_001436661.1/TNRC6A, exon 21 of 25)
20768	V20768	0.117835256	2.454888422	0.014261565	0.001238181	0.543311761	432	cg14341524	chr5	47513875	47513925	CTNNA1	Exon (XR_001040529.2/LOC105612524, exon 1 of 2)
13488	V13488	0.117821168	2.454592163	0.014273258	0.001239117	0.546058758	432	cg08551218	chr20	17057845	17057895	LRRC73	Promoter (<=1kb)
3847	V3847	0.117801017	2.454168429	0.014289997	0.001240492	0.550772884	432	cg00896157	chr3	202187911	202187961	LRP6	Exon (XM_004006856.3/LRP6, exon 2 of 23)
37183	V37183	0.117783111	2.453791894	0.014304887	0.001241705	0.578615327	432	cg27439236	chr2	16490236	16490286	LOC105606822	Distal Intergenic
28297	V28297	0.117779782	2.453721898	0.014307656	0.001241906	0.558396964	432	cg20254607	chrX	22227691	22227741	POLA1	Intron (XM_012106423.2/POLA1, intron 36 of 36)
31878	V31878	0.11776155	2.453338516	0.014322832	0.001243184	0.522441568	432	cg23126309	chr4	54046679	54046729	FOXP2	Promoter (<=1kb)
18941	V18941	0.117737181	2.452826084	0.01434314	0.001244867	0.552577056	432	cg12925881	chr6	45300147	45300197	TRNAH-AUG	Distal Intergenic
13270	V13270	0.117728284	2.452638984	0.014350561	0.001245471	0.537980724	432	cg08374054	chr10	76264904	76264954	PCCA	Intron (XM_015098256.1/PCCA, intron 14 of 23)
15097	V15097	0.117718914	2.45244197	0.014358378	0.001246071	0.561679393	432	cg09770154
11664	V11664	0.117683269	2.451692431	0.014388156	0.001248536	0.539039948	432	cg07031236	chr25	28064063	28064113	ANAPC16	Exon (XM_004021449.2/ANAPC16, exon 2 of 4)
16969	V16969	0.117674365	2.451505199	0.014395603	0.001249142	0.552344259	432	cg11304341	chr5	59021260	59021310	CAMK2A	Intron (XM_004008973.3/CAMK2A, intron 13 of 17)
22538	V22538	0.117673609	2.451489305	0.014396235	0.001249157	0.548898873	432	cg15689830	chr8	26164190	26164240	REV3L	Exon (XM_012182594.2/REV3L, exon 22 of 32)
8766	V8766	0.117625716	2.450482223	0.01443635	0.001252558	0.510638793	432	cg04779946
18606	V18606	0.117609272	2.450136452	0.014450145	0.001253675	0.548980352	432	cg12649832	chr6	103867316	103867366	TRNAC-GCA	Distal Intergenic
5066	V5066	0.117591984	2.449772931	0.014464662	0.001254855	0.547513735	432	cg01857777	chr3	166581853	166581903	LOC105609280	Intron (XR_001434394.1/LOC105609280, intron 9 of 10)
18469	V18469	0.117473376	2.447278981	0.0145646	0.001263459	0.566509917	432	cg12540262	chr3	41488149	41488199	LOC106991047	Exon (XR_001434289.1/LOC106991047, exon 3 of 3)
6345	V6345	0.117473175	2.447274761	0.01456477	0.001263459	0.55041205	432	cg02829706	chr11	11237471	11237521	TBX2	Promoter (<=1kb)
37135	V37135	0.117450893	2.44680623	0.014583613	0.001265045	0.600730981	432	cg27398268	chr2	84524745	84524795	BNC2	Intron (XM_015093225.1/BNC2, intron 2 of 5)
14378	V14378	0.11744346	2.446649953	0.014589903	0.001265519	0.545860881	432	cg09227150	chr22	20698058	20698108	LOC105604251	Intron (XR_001023689.2/LOC105604251, intron 1 of 2)
2854	V2854	0.117440718	2.446592305	0.014592223	0.00126568	0.53509405	432	cg00096922	chr4	14274381	14274431	DLX5	Promoter (<=1kb)
24974	V24974	0.117421182	2.446181532	0.01460877	0.001267075	0.533313158	432	cg17625664	chr16	5679905	5679955	CPEB4	Intron (XM_004016878.3/CPEB4, intron 2 of 8)
25313	V25313	0.117378484	2.445283743	0.014644992	0.001270176	0.509998603	432	cg17890364	chr1	138600718	138600768	MIRLET7C	Distal Intergenic
20722	V20722	0.117376577	2.445243644	0.014646612	0.001270276	0.540588044	432	cg14305829	chr5	52763848	52763898	KCTD16	Intron (XM_012178675.2/KCTD16, intron 2 of 2)
18870	V18870	0.117350489	2.444695119	0.014668783	0.001272118	0.547420616	432	cg12870451	chr11	12571786	12571836	MRM1	Distal Intergenic
29723	V29723	0.117331897	2.444304203	0.014684603	0.001273409	0.524152621	432	cg21378206	chr3	59660486	59660536	IL36RN	Promoter (<=1kb)
386	V386	0.117305328	2.443745575	0.014707235	0.001275331	0.636954093	432	cg03898602	chr14	12593057	12593107	JPH3	Distal Intergenic
14575	V14575	0.117228602	2.442132362	0.014772765	0.00128081	0.519333737	432	cg09391144	chr1	177674630	177674680	LOC105602007	Intron (XR_001020604.2/LOC105602007, intron 4 of 6)
31606	V31606	0.117219429	2.441939488	0.014780617	0.001281409	0.513094795	432	cg22921137	chr18	42603800	42603850	NPAS3	Intron (XM_015101805.1/NPAS3, intron 2 of 15)
21468	V21468	0.117196038	2.441447687	0.014800655	0.001283105	0.542799609	432	cg14862397	chr9	71677873	71677923	ZFPM2	Intron (XM_004011795.3/ZFPM2, intron 2 of 6)
10671	V10671	0.117140942	2.44028929	0.014847948	0.001287082	0.489384486	432	cg06319737	chrX	63601118	63601168	ABCB7	Exon (LOC106990333/LOC106990333, exon 1 of 1)
22401	V22401	0.117071895	2.438837591	0.014907403	0.001292195	0.521126269	432	cg15580396	chr23	31769114	31769164	ZNF521	Intron (XM_015103618.1/ZNF521, intron 2 of 5)
17280	V17280	0.117060564	2.438599371	0.014917179	0.001293001	0.546012199	432	cg11570383	chr5	47989668	47989718	SPATA24	Intron (XM_015096069.1/SPATA24, intron 4 of 5)
30353	V30353	0.117004248	2.437415356	0.014965855	0.001297097	0.563308967	432	cg21861112	chr15	28604154	28604204	KMT2A	Exon (XM_012095526.2/KMT2A, exon 2 of 34)
31169	V31169	0.116979628	2.436897741	0.014987178	0.001298862	0.532672968	432	cg22550206	chr2	152384002	152384052	NR4A2	Distal Intergenic
13321	V13321	0.116968618	2.436666273	0.014996722	0.001299648	0.525118726	432	cg08415466
23697	V23697	0.116955291	2.43638609	0.015008282	0.001300586	0.531951299	432	cg16622492	chr15	62468745	62468795	FBXO3	Exon (XM_004016391.2/FBXO3, exon 9 of 11)
23594	V23594	0.116930665	2.435868345	0.015029664	0.001302379	0.498824378	432	cg16545019	chr2	82386656	82386706	NFIB	Intron (NM_001267879.1/NFIB, intron 2 of 7)
8311	V8311	0.116922186	2.435690076	0.015037033	0.001302897	0.557570537	432	cg04426657	chr26	31241276	31241326	LOC105607919	Distal Intergenic
26338	V26338	0.116903725	2.435301967	0.015053086	0.001304243	0.541600708	432	cg18728528	chr12	40920054	40920104	LOC105616526	Intron (XR_001044019.2/LOC105616526, intron 2 of 3)
21113	V21113	0.116900047	2.43522463	0.015056286	0.001304479	0.541833504	432	cg14589873	chr2	164417943	164417993	ZEB2	Promoter (<=1kb)
32047	V32047	0.116830613	2.433764882	0.015116811	0.001309598	0.558990595	432	cg23254039	chr22	31964686	31964736	VTI1A	Exon (XM_012102940.2/VTI1A, exon 6 of 8)
32857	V32857	0.116798298	2.433085509	0.015145052	0.001311919	0.519485054	432	cg23911027	chr4	78805730	78805780	GLI3	Intron (XM_012177448.1/GLI3, intron 2 of 17)
27069	V27069	0.116781231	2.432726718	0.015159986	0.001313171	0.593374616	432	cg19325836	chr1	63974701	63974751	LMO4	Distal Intergenic
25501	V25501	0.11677991	2.432698947	0.015161142	0.001313229	0.548700996	432	cg18045437	chr3	191490489	191490539	TRNAK-UUU	Distal Intergenic
25014	V25014	0.116778792	2.432675436	0.015162121	0.001313273	0.545220691	432	cg17655112	chr14	5627165	5627215	LOC106991578	Distal Intergenic
8604	V8604	0.116664833	2.430279691	0.015262183	0.001321646	0.509963684	432	cg04638909	chr11	37413076	37413126	MIR10A	Distal Intergenic
23835	V23835	0.116643853	2.429838649	0.015280667	0.001323204	0.583992923	432	cg16724739	chr3	132154948	132154998	HOXC4	Promoter (<=1kb)
19626	V19626	0.116595079	2.428813305	0.015323715	0.001326805	0.545046094	432	cg13434217	chr3	191159340	191159390	SOX5	Intron (XM_015094048.1/SOX5, intron 19 of 20)
11620	V11620	0.11657965	2.42848895	0.015337355	0.001327902	0.550656486	432	cg07010262	chr2	39878419	39878469	CDCA2	Distal Intergenic
9920	V9920	0.116569234	2.42826999	0.015346569	0.001328616	0.558513363	432	cg05710193	chr9	71677913	71677963	ZFPM2	Intron (XM_004011795.3/ZFPM2, intron 2 of 6)
6191	V6191	0.116558831	2.4280513	0.015355777	0.00132937	0.553450042	432	cg02705280	chr15	25540599	25540649	CADM1	Distal Intergenic
20715	V20715	0.11655076	2.427881613	0.015362924	0.001329947	0.532009498	432	cg14301448	chr1	11213152	11213202	LOC105603155	Distal Intergenic
22139	V22139	0.116510891	2.427043492	0.015398271	0.001332965	0.553205606	432	cg15359021	chr20	15312103	15312153	LOC105603703	Distal Intergenic
26486	V26486	0.116508065	2.4269841	0.015400778	0.001333131	0.51658674	432	cg18856548	chr21	31304702	31304752	FLI1	Intron (XM_015102940.1/FLI1, intron 2 of 8)
22614	V22614	0.116505103	2.42692183	0.015403408	0.001333282	0.505808269	432	cg15743846	chr23	3420715	3420765	ZADH2	Promoter (8-9kb)
10801	V10801	0.116393851	2.424583142	0.015502448	0.001341685	0.552786572	432	cg06421474	chr19	31826084	31826134	MITF	Promoter (<=1kb)
6240	V6240	0.116345594	2.423568727	0.015545581	0.001345332	0.563204209	432	cg02744957	chr25	28871425	28871475	P4HA1	Exon (XM_004021460.3/P4HA1, exon 9 of 15)
5793	V5793	0.116320028	2.4230313	0.015568475	0.001347271	0.61478024	432	cg02396907	chr8	13430958	13431008	NKAIN2	3' UTR
20698	V20698	0.116298813	2.422585343	0.015587495	0.001348874	0.542415495	432	cg14283980	chr22	48192800	48192850	LOC106991861	Promoter (<=1kb)
20928	V20928	0.116282498	2.422242392	0.015602136	0.001350098	0.542031381	432	cg14453487	chr2	238614821	238614871	AHDC1	Distal Intergenic
20193	V20193	0.116274883	2.422082314	0.015608974	0.001350647	0.579627991	432	cg13888600	chr18	19935587	19935637	LOC105603092	Distal Intergenic
5944	V5944	0.116241501	2.421380619	0.01563898	0.001353157	0.573482168	432	cg02517767	chr1	38281831	38281881	LOC105611362	Promoter (<=1kb)
24642	V24642	0.11623601	2.421265198	0.01564392	0.001353542	0.540553124	432	cg17354293	chr5	95329025	95329075	CHD1	Exon (XM_004009093.3/CHD1, exon 14 of 35)
35474	V35474	0.116215408	2.420832136	0.015662469	0.001355104	0.55997998	432	cg26055520	chr5	67025977	67026027	LOC106991199	Promoter (5-6kb)
2902	V2902	0.11617256	2.419931446	0.015701109	0.001358361	0.55105224	432	cg00130771	chr17	56603235	56603285	TAOK3	Exon (XM_015101646.1/TAOK3, exon 15 of 21)
16948	V16948	0.116116379	2.418750527	0.015751898	0.001362711	0.549562343	432	cg11279191	chr14	17523311	17523361	ZNF423	Intron (XM_015100428.1/ZNF423, intron 3 of 5)
21922	V21922	0.116064089	2.417651411	0.015799299	0.001366725	0.521312506	432	cg15193680	chr23	54937987	54938037	TCF4	Intron (XM_015103773.1/TCF4, intron 1 of 14)
13346	V13346	0.11603912	2.417126564	0.015821978	0.0013686	0.545709563	432	cg08435157	chr7	20014328	20014378	NPTN	Exon (XM_004010288.3/NPTN, exon 2 of 9)
28588	V28588	0.115907797	2.414366263	0.015941726	0.00137874	0.554404507	432	cg20465698	chr1	102533473	102533523	CHTOP	Exon (XM_012181945.2/CHTOP, exon 5 of 6)
846	V846	0.115904932	2.414306062	0.015944346	0.001378923	0.536444269	432	cg08273474	chr13	48389495	48389545	BMP2	5' UTR
906	V906	0.11590043	2.414211435	0.015948466	0.001379235	0.567022069	432	cg08769194	chr20	17145313	17145363	GTPBP2	Exon (XM_012100724.2/GTPBP2, exon 12 of 12)
8269	V8269	0.115897751	2.414155111	0.015950919	0.001379392	0.55296117	432	cg04397146	chr1	31583629	31583679	DAB1	Intron (XM_015091788.1/DAB1, intron 4 of 17)
36327	V36327	0.115897342	2.414146525	0.015951293	0.001379392	0.553857436	432	cg26730535	chr4	92353956	92354006	LRRC4	Distal Intergenic
6040	V6040	0.115874687	2.41367034	0.015972042	0.001381099	0.565439054	432	cg02586754	chr5	103717448	103717498	EFNA5	Intron (XM_004009108.2/EFNA5, intron 1 of 4)
148	V148	0.115871254	2.413598186	0.015975188	0.001381327	0.547979328	432	cg01640606	chr7	69704892	69704942	LOC106991287	Promoter (<=1kb)
17388	V17388	0.115843859	2.413022386	0.016000314	0.001383412	0.548130645	432	cg11661600	chr3	190559042	190559092	SOX5	Intron (XM_015094048.1/SOX5, intron 5 of 20)
6322	V6322	0.115834777	2.412831496	0.016008652	0.001384089	0.548840674	432	cg02806036	chr23	3853000	3853050	ZNF407	Intron (XM_015103570.1/ZNF407, intron 3 of 9)
4228	V4228	0.11583367	2.41280822	0.016009669	0.001384133	0.550679765	432	cg01199420	chr12	40919365	40919415	LOC105616526	Intron (XR_001044019.2/LOC105616526, intron 2 of 3)
9302	V9302	0.115777258	2.411622549	0.016061544	0.00138853	0.568616724	432	cg05204560	chr9	53299991	53300041	LOC105613955	Intron (XR_001042742.1/LOC105613955, intron 1 of 2)
11782	V11782	0.115744441	2.410932786	0.01609179	0.001391101	0.540564764	432	cg07131970	chr13	45560677	45560727	LARP4B	Exon (XM_012188657.2/LARP4B, exon 8 of 21)
11197	V11197	0.115739713	2.410833423	0.016096151	0.001391389	0.540576404	432	cg06700387	chr7	8761811	8761861	TBCA	Distal Intergenic
34010	V34010	0.115686299	2.409710772	0.016145499	0.001395567	0.541542509	432	cg24894712	chr18	54392233	54392283	FRMD5	Intron (XM_004017944.3/FRMD5, intron 8 of 13)
4118	V4118	0.115639655	2.40873042	0.0161887	0.001399196	0.543218642	432	cg01105418	chr12	31223076	31223126	ZBTB18	Intron (XM_015099192.1/ZBTB18, intron 1 of 2)
904	V904	0.115592392	2.40773707	0.016232578	0.001402871	0.525200205	432	cg08750402	chr13	54382234	54382284	TAF4	Exon (XM_015099481.1/TAF4, exon 18 of 18)
32501	V32501	0.115573652	2.407343213	0.016250004	0.001404333	0.550004656	432	cg23626248	chr1	216023195	216023245	MECOM	Intron (XM_012099727.1/MECOM, intron 2 of 15)
8013	V8013	0.115485729	2.405495331	0.016331984	0.001411283	0.533999907	432	cg04184175	chr3	40231978	40232028	TRNAS-GGA	Distal Intergenic
12917	V12917	0.115460937	2.404974304	0.016355164	0.001413152	0.555056337	432	cg08072685	chr9	76583553	76583603	RNF19A	Exon (XM_012184055.2/RNF19A, exon 4 of 10)
23297	V23297	0.115437443	2.404480523	0.01637716	0.001415008	0.549993016	432	cg16288687	chr4	65003417	65003467	NEUROD6	Distal Intergenic
12882	V12882	0.115423799	2.404193786	0.016389944	0.001416067	0.553345284	432	cg08044276	chr13	69110533	69110583	TRNAW-CCA	Distal Intergenic
11414	V11414	0.115390686	2.403497872	0.016421008	0.001418661	0.553252165	432	cg06854993	chr4	52572718	52572768	TFEC	Distal Intergenic
4986	V4986	0.115376241	2.403194289	0.016434576	0.001419788	0.529169383	432	cg01793100	chr7	30494611	30494661	TMCO5A	Distal Intergenic
10298	V10298	0.115371479	2.403094215	0.016439051	0.00142013	0.564263432	432	cg06012376	chr25	29209325	29209375	PPP3CB	Exon (XM_012105304.2/PPP3CB, exon 13 of 15)
470	V470	0.115366406	2.402987595	0.016443819	0.001420497	0.535196675	432	cg04838847
22988	V22988	0.115361848	2.402891795	0.016448105	0.001420822	0.576880995	432	cg16039461	chr15	36155314	36155364	LOC105602230	Distal Intergenic
9687	V9687	0.115323339	2.402082492	0.016484348	0.001423818	0.540937238	432	cg05513929	chr3	74130977	74131027	NRXN1	Exon (XM_015094031.1/NRXN1, exon 21 of 23)
4733	V4733	0.115315337	2.401914322	0.016491889	0.001424424	0.506110904	432	cg01593388	chr18	43126388	43126438	NPAS3	Intron (XM_015101805.1/NPAS3, intron 8 of 15)
6074	V6074	0.115286133	2.401300581	0.016519432	0.001426758	0.539016668	432	cg02612181	chr25	15619916	15619966	ANK3	Exon (XM_012105105.2/ANK3, exon 5 of 25)
14900	V14900	0.11523956	2.400321818	0.016563441	0.001430513	0.546419592	432	cg09626245	chr14	18239883	18239933	BRD7	Distal Intergenic
4820	V4820	0.11521764	2.399861156	0.016584189	0.001432214	0.531753422	432	cg01663519	chr10	48212050	48212100	KLF5	Intron (XM_004012186.3/KLF5, intron 1 of 3)
1426	V1426	0.115172677	2.39891625	0.01662682	0.001435805	0.577591023	432	cg14235983	chr3	30314484	30314534	LOC105612943	Distal Intergenic
36830	V36830	0.115134916	2.398122695	0.016662697	0.001438767	0.528459354	432	cg27146637	chr22	13746227	13746277	HHEX	Intron (XM_015103267.1/HHEX, intron 4 of 6)
18254	V18254	0.11511344	2.397671384	0.016683131	0.00144044	0.562307943	432	cg12370791	chr11	37365084	37365134	HOXB9	Promoter (<=1kb)
23239	V23239	0.115101478	2.397419997	0.016694523	0.001441378	0.511220784	432	cg16245119	chr1	203377774	203377824	SOX2	Promoter (4-5kb)
6333	V6333	0.115083187	2.397035625	0.016711954	0.001442791	0.536176553	432	cg02815776	chr3	210387952	210388002	TSPAN9	Promoter (<=1kb)
9269	V9269	0.115051431	2.396368269	0.016742257	0.001445316	0.524560015	432	cg05187404	chr12	69255498	69255548	PPP2R5A	Exon (XM_012187789.1/PPP2R5A, exon 11 of 13)
26453	V26453	0.115048501	2.396306707	0.016745055	0.001445512	0.557838253	432	cg18830527
30530	V30530	0.115035305	2.396029393	0.016757663	0.001446554	0.583585529	432	cg22018180	chr24	36107687	36107737	C24H7orf43	Promoter (<=1kb)
13278	V13278	0.115002633	2.395342813	0.016788914	0.00144916	0.557908092	432	cg08379960	chr5	36049112	36049162	NSD1	Exon (XM_012178282.2/NSD1, exon 2 of 23)
31822	V31822	0.114955313	2.394348424	0.016834266	0.001452845	0.55929323	432	cg23090567	chr8	37652712	37652762	FAXC	Distal Intergenic
31056	V31056	0.114905249	2.393296381	0.016882366	0.00145695	0.52935562	432	cg22465235	chrX	43921201	43921251	ARHGEF9	Exon (XM_012106573.2/ARHGEF9, exon 3 of 10)
36268	V36268	0.114867392	2.392500852	0.016918817	0.001460049	0.510394357	432	cg26692980	chr7	14056701	14056751	IQCH	Intron (XM_012180817.2/IQCH, intron 17 of 22)
13498	V13498	0.11473743	2.389769916	0.017044477	0.001470661	0.5484682	432	cg08563010	chr3	190734796	190734846	SOX5	Intron (XM_015094048.1/SOX5, intron 6 of 20)
19169	V19169	0.114701563	2.389016247	0.0170793	0.001473526	0.539808176	432	cg13090160	chr2	31171120	31171170	C2H9orf3	Intron (XM_015093035.1/C2H9orf3, intron 16 of 16)
1389	V1389	0.114640042	2.387723507	0.017139176	0.001478598	0.518530589	432	cg13885848	chr8	19194948	19194998	ASF1A	Exon (NM_001166188.1/ASF1A, exon 3 of 4)
29669	V29669	0.114607959	2.387049362	0.017170473	0.001481204	0.530345004	432	cg21335435	chr13	3885504	3885554	MRPL40	Distal Intergenic
6731	V6731	0.11452545	2.385315677	0.017251191	0.001488026	0.55228606	432	cg03160987	chr14	37594358	37594408	ZFHX3	Intron (XM_015100188.1/ZFHX3, intron 8 of 14)
31513	V31513	0.114515699	2.385110775	0.017260753	0.001488804	0.514398454	432	cg22835627	chr17	59548487	59548537	TBX3	Distal Intergenic
29474	V29474	0.114512265	2.385038623	0.017264121	0.001489047	0.592652947	432	cg21197193	chr24	41899201	41899251	LOC105604839	Distal Intergenic
34342	V34342	0.114493026	2.384634377	0.017283002	0.001490629	0.560690008	432	cg25161175	chrX	37364545	37364595	LOC105605432	Distal Intergenic
24104	V24104	0.114414532	2.382985091	0.017360225	0.001497241	0.527842443	432	cg16938744	chr15	71742009	71742059	LOC105602359	Promoter (<=1kb)
16214	V16214	0.114387602	2.382419247	0.017386788	0.001499485	0.562971413	432	cg10703544	chr3	51348243	51348293	CTNNA2	Exon (XM_012168973.2/LRRTM1, exon 3 of 3)
5963	V5963	0.114380562	2.382271337	0.017393738	0.001500037	0.555149455	432	cg02529156	chr2	149426037	149426087	TANC1	Exon (XM_012136386.2/TANC1, exon 15 of 29)
17445	V17445	0.114371529	2.382081537	0.017402659	0.001500759	0.542229258	432	cg11711038	chr22	47861985	47862035	MGMT	Intron (XM_015103292.1/MGMT, intron 2 of 4)
22027	V22027	0.114368282	2.382013298	0.017405867	0.001500941	0.559269951	432	cg15271917	chr4	67503917	67503967	CREB5	Intron (XM_015095332.1/CREB5, intron 5 of 11)
6041	V6041	0.114366282	2.381971282	0.017407843	0.001501063	0.553065928	432	cg02587674	chr4	65112476	65112526	NEUROD6	Distal Intergenic
28408	V28408	0.114332915	2.381270196	0.01744084	0.001503814	0.551878667	432	cg20341609	chr10	5494216	5494266	PCDH17	Exon (XM_004012040.2/PCDH17, exon 4 of 5)
22025	V22025	0.11429272	2.380425674	0.01748066	0.001507199	0.539342583	432	cg15269502	chr2	144813141	144813191	FIGN	Distal Intergenic
19891	V19891	0.11424078	2.37933436	0.017532236	0.001511599	0.560759847	432	cg13647620	chr8	62187673	62187723	TRNAG-CCC	Distal Intergenic
24560	V24560	0.114207411	2.37863327	0.01756544	0.001514318	0.545139212	432	cg17284641	chr1	85836560	85836610	GPR61	Promoter (8-9kb)
17381	V17381	0.114163838	2.377717773	0.017608881	0.001517919	0.547653413	432	cg11657849	chr21	43887516	43887566	RBM4B	3' UTR
22206	V22206	0.114146095	2.377344999	0.017626597	0.001519398	0.539889655	432	cg15417880	chr2	49713291	49713341	NCBP1	Exon (XM_004004233.3/NCBP1, exon 20 of 23)
18942	V18942	0.114141975	2.377258431	0.017630713	0.001519705	0.55546373	432	cg12926657	chr1	273332224	273332274	SATB1	Intron (XM_015092727.1/SATB1, intron 8 of 9)
22494	V22494	0.114084741	2.376055947	0.017687978	0.001524544	0.534803054	432	cg15660194	chr7	34085612	34085662	MGA	Exon (XM_012181243.2/MGA, exon 2 of 24)
23890	V23890	0.114001289	2.374302656	0.017771765	0.001531669	0.560538691	432	cg16764258	chr3	12203899	12203949	DENND1A	Intron (XM_012163262.2/DENND1A, intron 16 of 20)
27274	V27274	0.113983122	2.373920974	0.017790052	0.001533197	0.529041345	432	cg19488207	chr10	76652268	76652318	LOC101113250	Distal Intergenic
5069	V5069	0.113980393	2.37386363	0.0177928	0.001533385	0.560899525	432	cg01861038	chr7	32757898	32757948	BMF	Intron (XM_015096941.1/BMF, intron 3 of 3)
9545	V9545	0.113953965	2.373308399	0.017819434	0.001535583	0.52679486	432	cg05395442	chr26	11756341	11756391	TENM3	Intron (XM_015104513.1/TENM3, intron 9 of 40)
13453	V13453	0.11394299	2.373077816	0.017830505	0.001536489	0.55101732	432	cg08527720	chr1	18659773	18659823	ERI3	Intron (XM_012121196.2/ERI3, intron 6 of 7)
18526	V18526	0.113923444	2.372667175	0.017850237	0.001538141	0.533941708	432	cg12585939	chr19	30896424	30896474	FOXP1	Distal Intergenic
29409	V29409	0.113911567	2.372417651	0.017862236	0.001539126	0.543474718	432	cg21148878	chr2	84754318	84754368	BNC2	Intron (XM_015093226.1/BNC2, intron 1 of 5)
12675	V12675	0.113871287	2.371571409	0.017902982	0.001542588	0.55035385	432	cg07878252	chr10	75978647	75978697	LOC105616228	Intron (XR_001043212.1/LOC105616228, intron 3 of 3)
33790	V33790	0.113844134	2.371000955	0.017930495	0.001544812	0.544964615	432	cg24694549	chr3	152855586	152855636	GRIP1	Distal Intergenic
32230	V32230	0.11382559	2.370611383	0.017949306	0.001546335	0.551506192	432	cg23407421	chr25	30886450	30886500	LOC105605002	Intron (XR_001024611.2/LOC105605002, intron 3 of 3)
1743	V1743	0.113823565	2.370568836	0.017951361	0.001546463	0.544731819	432	cg17694130
20815	V20815	0.113778238	2.369616577	0.017997419	0.001550382	0.547071422	432	cg14381766	chr7	59104166	59104216	SLC12A1	Exon (XM_012181626.2/SLC12A1, exon 5 of 29)
15520	V15520	0.11375826	2.369196876	0.018017751	0.001552085	0.561039203	432	cg10152338	chr13	40583014	40583064	LOC105609021	Promoter (6-7kb)
2366	V2366	0.113757538	2.369181713	0.018018486	0.001552099	0.540774631	432	cg24107728
28571	V28571	0.113730781	2.368619592	0.01804575	0.001554398	0.51977605	432	cg20455095	chr16	62698100	62698150	38777	5' UTR
1978	V1978	0.113712318	2.368231707	0.018064585	0.001555972	0.536299193	432	cg20205468	chr22	20712987	20713037	LOC105604251	Exon (XR_001436513.1/LOC105604250, exon 1 of 2)
5518	V5518	0.113679681	2.36754608	0.018097919	0.001558744	0.540576404	432	cg02188840	chr11	53010954	53011004	TNRC6C	Exon (XM_012186506.2/TNRC6C, exon 7 of 24)
1453	V1453	0.113671875	2.367382082	0.0181059	0.001559382	0.548747556	432	cg14518255	chr3	162549453	162549503	BAZ2A	3' UTR
37182	V37182	0.113667767	2.367295792	0.018110101	0.001559695	0.540995437	432	cg27435767	chr3	41486253	41486303	LOC106991047	Exon (XR_001434289.1/LOC106991047, exon 3 of 3)
1151	V1151	0.113659716	2.36712665	0.018118338	0.001560355	0.547548654	432	cg11419859	chr3	1720413	1720463	TMEM210	Distal Intergenic
5381	V5381	0.113594697	2.365760765	0.018184972	0.001565945	0.570630413	432	cg02091066	chr20	3427591	3427641	LOC106991801	Promoter (<=1kb)
30359	V30359	0.113583469	2.365524876	0.018196501	0.001566889	0.550551727	432	cg21871065	chr13	6329661	6329711	ISM1	Intron (XM_015099435.1/ISM1, intron 5 of 8)
35487	V35487	0.113552474	2.364873759	0.018228359	0.001569483	0.533092001	432	cg26064506	chr16	62028536	62028586	CTNND2	Intron (XM_015101196.1/CTNND2, intron 19 of 25)
35865	V35865	0.113537133	2.364551479	0.018244145	0.001570793	0.564577707	432	cg26355496	chr4	52572815	52572865	TFEC	Distal Intergenic
20176	V20176	0.113501345	2.363799685	0.018281017	0.001573918	0.507728839	432	cg13872835	chr3	67886066	67886116	EFEMP1	Distal Intergenic
30803	V30803	0.113455172	2.362829726	0.018328686	0.001577872	0.54657091	432	cg22250678	chr23	31664637	31664687	ZNF521	Intron (XM_015103618.1/ZNF521, intron 1 of 5)
31031	V31031	0.113444118	2.362597518	0.018340114	0.001578756	0.559456188	432	cg22443103	chr21	28013865	28013915	PKNOX2	Intron (XM_004019514.2/PKNOX2, intron 5 of 11)
26817	V26817	0.113435904	2.362424963	0.018348611	0.001579438	0.547467176	432	cg19117097	chr26	38983222	38983272	RARB	Distal Intergenic
28374	V28374	0.113362355	2.360879967	0.018424837	0.001585849	0.550225812	432	cg20315951	chr21	43107956	43108006	OVOL1	Promoter (<=1kb)
22404	V22404	0.113358178	2.36079222	0.018429175	0.001586173	0.563658162	432	cg15581954	chr1	264918580	264918630	RUNX1	Intron (XM_015092696.1/RUNX1, intron 3 of 15)
5924	V5924	0.113333136	2.360266184	0.018455197	0.001588362	0.557617097	432	cg02503970.1
1789	V1789	0.113329027	2.360179859	0.01845947	0.00158868	0.5344073	432	cg18135999	chr3	132703446	132703496	TARBP2	Promoter (<=1kb)
6349	V6349	0.113318162	2.359951633	0.018470773	0.001589602	0.548747556	432	cg02837897	chr14	17649432	17649482	LOC105616846	Exon (XR_001045006.2/LOC105616846, exon 3 of 3)
1107	V1107	0.113281345	2.359178256	0.018509117	0.001592852	0.536120876	432	cg11104416
21777	V21777	0.113237214	2.358251226	0.018555171	0.001596765	0.559386349	432	cg15078491	chr10	32640757	32640807	MTIF3	Distal Intergenic
12309	V12309	0.113236353	2.358233153	0.01855607	0.001596792	0.549783499	432	cg07578168	chr2	145113534	145113584	FIGN	Distal Intergenic
29314	V29314	0.113232826	2.358159057	0.018559756	0.001597059	0.540215569	432	cg21079330	chr4	93164778	93164828	SMO	Exon (XM_015095115.1/SMO, exon 7 of 11)
15155	V15155	0.113223927	2.357972138	0.018569056	0.001597808	0.533301518	432	cg09820272	chr4	68893409	68893459	HOXA3	Intron (XM_015095340.1/HOXA3, intron 4 of 7)
5449	V5449	0.113223129	2.357955369	0.01856989	0.00159783	0.566591396	432	cg02139507	chr2	132939800	132939850	EVX2	Distal Intergenic
29221	V29221	0.113183043	2.357113337	0.018611838	0.001601338	0.541973182	432	cg20996402	chr15	20076082	20076132	ARHGAP20	Exon (XM_012095423.2/ARHGAP20, exon 5 of 14)
4079	V4079	0.113174488	2.356933636	0.018620801	0.001602059	0.566800913	432	cg01079397.2	chr16	37295140	37295190	NIPBL	Promoter (<=1kb)
1324	V1324	0.11311572	2.355699193	0.018682474	0.001607213	0.525812197	432	cg13056990
18629	V18629	0.113030905	2.353917661	0.018771795	0.001614795	0.512256728	432	cg12664290
21295	V21295	0.113016259	2.353610018	0.018787257	0.001616074	0.558257287	432	cg14720564	chr1	12888825	12888875	LOC105603815	Distal Intergenic
21712	V21712	0.112966704	2.352569128	0.018839655	0.001620428	0.550772884	432	cg15040078	chr16	3627226	3627276	LOC106991647	Distal Intergenic
11991	V11991	0.112951985	2.352259966	0.018855242	0.001621666	0.518635348	432	cg07290866	chr16	62016705	62016755	CTNND2	Exon (XM_015101196.1/CTNND2, exon 19 of 26)
8175	V8175	0.11293492	2.351901538	0.018873328	0.001623119	0.52614303	432	cg04314650	chr1	102528193	102528243	CHTOP	Promoter (<=1kb)
18742	V18742	0.112922178	2.351633899	0.018886843	0.00162423	0.551587671	432	cg12775921
14874	V14874	0.112835993	2.349823654	0.018978475	0.001631853	0.52293044	432	cg09611201	chr25	32697952	32698002	KCNMA1	Exon (NM_001303455.1/KCNMA1, exon 3 of 26)
16357	V16357	0.112820197	2.349491874	0.018995311	0.001633249	0.563087811	432	cg10820794	chr23	58510643	58510693	LMAN1	Distal Intergenic
8305	V8305	0.112800848	2.349085476	0.019015952	0.001634973	0.563495204	432	cg04423730	chr4	47102092	47102142	CDHR3	Intron (XM_004008231.3/CDHR3, intron 18 of 18)
24091	V24091	0.112785775	2.348768884	0.019032045	0.001636201	0.527923922	432	cg16927935	chr15	60525701	60525751	ELP4	Intron (XM_004016368.3/ELP4, intron 9 of 9)
30872	V30872	0.112771359	2.348466104	0.019047447	0.001637474	0.543556197	432	cg22310800	chr22	33883539	33883589	ABLIM1	Exon (XM_015103428.1/ABLIM1, exon 6 of 24)
24964	V24964	0.112769428	2.348425544	0.019049511	0.0016376	0.53763153	432	cg17617792	chr20	9973615	9973665	SLC26A8	Exon (XM_015102679.1/SLC26A8, exon 11 of 20)
34551	V34551	0.112760251	2.348232802	0.019059322	0.001638392	0.546396313	432	cg25339883	chr23	19716543	19716593	LOC106991868	Promoter (<=1kb)
972	V972	0.112754092	2.348103443	0.01906591	0.001638906	0.550307291	432	cg09667213	chr1	103656426	103656476	SHC1	Promoter (<=1kb)
9289	V9289	0.112746532	2.347944643	0.019073999	0.00163955	0.542182699	432	cg05200513	chr1	12605713	12605763	LOC105603815	Distal Intergenic
14903	V14903	0.112732241	2.347644503	0.019089296	0.001640813	0.524769532	432	cg09628193	chr3	43507001	43507051	AFTPH	3' UTR
14823	V14823	0.112592195	2.3447031	0.01923978	0.001653487	0.539354223	432	cg09576428	chr1	103250590	103250640	UBE2Q1	3' UTR
13574	V13574	0.112536506	2.343533494	0.019299906	0.00165855	0.563576683	432	cg08617442	chr13	51382303	51382353	PTPRA	Exon (XM_012188779.1/PTPRA, exon 17 of 19)
32538	V32538	0.112506194	2.342896872	0.019332702	0.001661316	0.518262874	432	cg23653728	chr2	147422969	147423019	LOC106990956	Promoter (6-7kb)
15842	V15842	0.112483474	2.342419687	0.019357316	0.001663379	0.519601453	432	cg10424273	chr2	165121345	165121395	LOC101123186	Distal Intergenic
34563	V34563	0.112450952	2.341736669	0.019392595	0.001666305	0.542380575	432	cg25352702	chr3	12222640	12222690	DENND1A	Intron (XM_012163262.2/DENND1A, intron 18 of 20)
12475	V12475	0.112399336	2.340652641	0.019448703	0.001671021	0.53699134	432	cg07707172	chr3	34752765	34752815	BRE	Intron (XM_012166947.2/BRE, intron 3 of 11)
31235	V31235	0.112395536	2.340572836	0.019452839	0.001671271	0.559083714	432	cg22607375	chr5	97316614	97316664	ST8SIA4	Exon (XM_004009095.3/ST8SIA4, exon 4 of 5)
37481	V37481	0.112378309	2.340211032	0.019471601	0.001672777	0.527854083	432	cg27723057	chr8	19206378	19206428	ASF1A	Promoter (<=1kb)
36193	V36193	0.112327621	2.339146503	0.019526894	0.001677422	0.537235776	432	cg26631126	chr11	6241734	6241784	LOC101122369	Distal Intergenic
20261	V20261	0.112312178	2.338822183	0.019543767	0.001678818	0.52230189	432	cg13936321	chr19	45445966	45446016	ERC2	3' UTR
15487	V15487	0.112286178	2.338276142	0.019572204	0.001681208	0.536083434	432	cg10125423	chr24	41898311	41898361	LOC105604839	Distal Intergenic
4540	V4540	0.112278322	2.338111153	0.019580803	0.001681894	0.551296676	432	cg01448483	chr14	19653373	19653423	LOC105608361	Distal Intergenic
24065	V24065	0.112139038	2.335186075	0.019733813	0.001694716	0.570199739	432	cg16907409	chr11	39911188	39911238	THRA	Exon (NM_001100919.1/THRA, exon 2 of 8)
22726	V22726	0.112113355	2.334646729	0.01976214	0.001697096	0.575798491	432	cg15833233	chr1	64109257	64109307	LOC105609236	Distal Intergenic
27059	V27059	0.11211268	2.334632541	0.019762885	0.001697106	0.5484682	432	cg19314788	chr3	30400433	30400483	LOC105612943	Distal Intergenic
30180	V30180	0.112100172	2.334369872	0.019776694	0.001698238	0.546466151	432	cg21738601	chr18	45951013	45951063	SLC25A21	Intron (XM_004017901.3/SLC25A21, intron 1 of 9)
7533	V7533	0.112077935	2.333902893	0.019801265	0.001700241	0.554288109	432	cg03804354	chrX	54216856	54216906	RBM10	Exon (XM_012106808.1/RBM10, exon 5 of 23)
26991	V26991	0.11201134	2.332504384	0.019875008	0.001706485	0.529879411	432	cg19266706	chr1	203525632	203525682	LOC105603067	Distal Intergenic
27126	V27126	0.112011142	2.33250023	0.019875228	0.001706485	0.548351802	432	cg19364918	chr22	21238802	21238852	BTRC	Distal Intergenic
23499	V23499	0.112005686	2.332385658	0.01988128	0.001706951	0.534768135	432	cg16463349	chr23	1019291	1019341	SALL3	Distal Intergenic
23481	V23481	0.112000473	2.332276193	0.019887064	0.001707393	0.527737685	432	cg16451152	chr23	17830804	17830854	LOC105604415	Distal Intergenic
1468	V1468	0.111960332	2.331433229	0.019931653	0.001711114	0.538721205	432	cg14729344
19527	V19527	0.111952431	2.331267312	0.019940439	0.001711814	0.547385697	432	cg13357278	chr3	97839178	97839228	LOC105612338	Distal Intergenic
27270	V27270	0.111944375	2.331098132	0.019949402	0.00171253	0.54654763	432	cg19483831	chr3	132130089	132130139	LOC105611012	Promoter (<=1kb)
34983	V34983	0.111939773	2.331001498	0.019954523	0.001712915	0.551797188	432	cg25660134
11485	V11485	0.111921841	2.330624939	0.01997449	0.001714575	0.530228606	432	cg06906139	chr15	21773686	21773736	C15H11orf57	Promoter (<=1kb)
32663	V32663	0.111851023	2.329137806	0.020053514	0.001721196	0.563902598	432	cg23751724
6496	V6496	0.111849509	2.329106022	0.020055206	0.001721287	0.545663004	432	cg02963786	chr20	44505993	44506043	TFAP2A	Distal Intergenic
22207	V22207	0.11178433	2.32773732	0.020128183	0.001727388	0.563867679	432	cg15419333	chr14	37632778	37632828	LOC105606379	Intron (XR_001435698.1/LOC105606379, intron 2 of 2)
17014	V17014	0.111728426	2.326563415	0.020190959	0.001732666	0.545337089	432	cg11346223	chr2	162595639	162595689	LOC101114685	Distal Intergenic
735	V735	0.111727094	2.326535436	0.020192457	0.00173274	0.556080641	432	cg07201422	chrX	97306111	97306161	LOC101120059	Distal Intergenic
8450	V8450	0.111644857	2.324808591	0.020285119	0.001740417	0.562005308	432	cg04535387	chr2	246343529	246343579	UBR4	Exon (XM_015092876.1/UBR4, exon 59 of 109)
35102	V35102	0.111506043	2.321893797	0.020442368	0.001753578	0.548666077	432	cg25756252	chr21	44390376	44390426	ADRBK1	3' UTR
34080	V34080	0.11149713	2.321706653	0.0204525	0.001754392	0.561551355	432	cg24952195	chr1	273317304	273317354	SATB1	Intron (XM_015092727.1/SATB1, intron 8 of 9)
14420	V14420	0.111468283	2.321100946	0.020485325	0.001757152	0.553252165	432	cg09264973	chr24	41383820	41383870	GPR146	Distal Intergenic
32460	V32460	0.111445311	2.320618589	0.020511497	0.001759342	0.554672223	432	cg23595173	chr16	20909112	20909162	PLK2	3' UTR
33764	V33764	0.111439364	2.32049372	0.020518278	0.001759868	0.55422991	432	cg24668676	chr9	53363334	53363384	LOC105613955	Distal Intergenic
34338	V34338	0.111368549	2.319006808	0.020599165	0.00176675	0.516901015	432	cg25155468	chr19	47215353	47215403	CACNA1D	Exon (XM_004018380.3/CACNA1D, exon 29 of 50)
16481	V16481	0.111279946	2.317146454	0.020700759	0.001775129	0.56057361	432	cg10926100	chr3	211664099	211664149	ERC1	Exon (XM_012175591.2/ERC1, exon 15 of 20)
25393	V25393	0.111275009	2.317042794	0.020706433	0.00177556	0.551762268	432	cg17956843	chr7	64107827	64107877	SAMD4A	Exon (XM_012181684.1/SAMD4A, exon 4 of 15)
21848	V21848	0.111262458	2.316779263	0.020720863	0.001776705	0.533103641	432	cg15148708
11757	V11757	0.111262256	2.316775026	0.020721095	0.001776705	0.558094329	432	cg07111620	chr2	164121312	164121362	TRNAC-GCA	Distal Intergenic
9077	V9077	0.111169889	2.314835675	0.02082756	0.001785497	0.566544837	432	cg05046398	chr19	38923953	38924003	CADPS	Intron (XM_015102342.1/CADPS, intron 33 of 34)
1269	V1269	0.111157545	2.314576495	0.020841825	0.001786607	0.50571515	432	cg12500874	chr3	40231893	40231943	TRNAS-GGA	Distal Intergenic
14153	V14153	0.111147909	2.314374172	0.020852966	0.001787506	0.549934817	432	cg09063828	chr18	43051223	43051273	NPAS3	Intron (XM_015101805.1/NPAS3, intron 5 of 15)
4297	V4297	0.111136353	2.314131556	0.020866332	0.001788596	0.55168079	432	cg01258963	chr1	187191972	187192022	KALRN	Exon (XM_012095930.2/KALRN, exon 51 of 62)
22180	V22180	0.111110731	2.313593605	0.020895997	0.001791026	0.554951578	432	cg15393941	chr1	33373728	33373778	TRNAS-GGA	Downstream (1-2kb)
7063	V7063	0.111109006	2.31355739	0.020897995	0.001791141	0.516516901	432	cg03439357	chr1	15680494	15680544	FOXO6	Distal Intergenic
22073	V22073	0.11109979	2.313363896	0.020908675	0.001792	0.531206351	432	cg15310102	chr1	64020865	64020915	LOC105609236	Distal Intergenic
5245	V5245	0.111094536	2.313253581	0.020914766	0.001792466	0.562261384	432	cg02002684	chr4	111775265	111775315	LOC106991146	Distal Intergenic
14275	V14275	0.11109366	2.313235183	0.020915782	0.001792496	0.561760872	432	cg09157151
36466	V36466	0.111049817	2.312314687	0.020966669	0.001796688	0.534686656	432	cg26862234	chr13	31997559	31997609	CACNB2	Exon (XM_012188451.2/CACNB2, exon 7 of 14)
19490	V19490	0.111007691	2.311430227	0.021015665	0.00180066	0.556813949	432	cg13324763	chr2	213063639	213063689	ERBB4	Intron (XM_004004897.3/ERBB4, intron 1 of 26)
9325	V9325	0.110981935	2.310889491	0.021045669	0.001803118	0.55482354	432	cg05218375	chr15	56467963	56468013	BDNF	Promoter (<=1kb)
29594	V29594	0.110953778	2.310298334	0.021078514	0.001805875	0.573307571	432	cg21279088	chr4	48266697	48266747	HBP1	Promoter (<=1kb)
1878	V1878	0.110943719	2.310087138	0.021090259	0.001806825	0.534151225	432	cg19002296	chr1	27807258	27807308	GLIS1	Exon (XM_015091666.1/GLIS1, exon 2 of 10)
32377	V32377	0.110919976	2.309588669	0.021118002	0.001809088	0.52616631	432	cg23526975	chr14	43465155	43465205	KCTD15	Distal Intergenic
33145	V33145	0.110890455	2.308968878	0.021152542	0.001811933	0.550446969	432	cg24163411	chr1	15676680	15676730	FOXO6	Downstream (2-3kb)
18868	V18868	0.110875577	2.308656512	0.021169968	0.001813368	0.547571934	432	cg12869689	chr3	211452980	211453030	WNK1	Intron (XM_015095001.1/WNK1, intron 31 of 32)
12408	V12408	0.110851254	2.308145884	0.021198483	0.001815754	0.548212124	432	cg07657515	chr3	197950546	197950596	TRNAR-CCU	Distal Intergenic
21796	V21796	0.110711012	2.30520163	0.021363547	0.00182972	0.530228606	432	cg15099692	chr10	73818906	73818956	MBNL2	Intron (XM_015098006.1/MBNL2, intron 5 of 9)
18131	V18131	0.110649554	2.303911386	0.021436235	0.001835715	0.537910886	432	cg12277372	chr3	63296462	63296512	BCL11A	Exon (XM_012170922.2/BCL11A, exon 6 of 6)
31277	V31277	0.110613033	2.303144697	0.021479529	0.001839307	0.543230282	432	cg22660217	chr2	35582279	35582329	HNRNPK	Intron (XM_004004108.3/HNRNPK, intron 5 of 16)
25785	V25785	0.110597538	2.302819397	0.021497922	0.001840766	0.526305988	432	cg18288225	chr21	33364347	33364397	OPCML	Intron (XM_012101904.2/OPCML, intron 1 of 7)
36566	V36566	0.110591772	2.302698362	0.021504769	0.001841295	0.546920104	432	cg26937431	chr5	59013772	59013822	CAMK2A	Exon (XM_004008973.3/CAMK2A, exon 15 of 18)
21014	V21014	0.110574594	2.302337733	0.02152518	0.001842985	0.55611556	432	cg14512779	chrX	92297582	92297632	ZIC3	Distal Intergenic
31114	V31114	0.110570152	2.302244488	0.021530461	0.001843379	0.542985846	432	cg22511107	chr23	14920786	14920836	TRNAW-CCA	Distal Intergenic
27742	V27742	0.110529656	2.30139436	0.021578656	0.001847331	0.56311109	432	cg19821183	chr18	9618971	9619021	LOC105603042	Distal Intergenic
9906	V9906	0.110523104	2.301256817	0.021586462	0.001847941	0.577125431	432	cg05695712
32846	V32846	0.110519244	2.301175785	0.021591062	0.001848277	0.5165751	432	cg23893806	chr8	68015127	68015177	PHACTR2	Intron (XM_015097454.1/PHACTR2, intron 1 of 12)
34370	V34370	0.110489925	2.300560282	0.021626032	0.001851213	0.541658907	432	cg25184464	chr18	42183964	42184014	NPAS3	Distal Intergenic
34164	V34164	0.110415437	2.298996598	0.021715095	0.001858603	0.556313437	432	cg25019647	chr2	39858344	39858394	CDCA2	Distal Intergenic
5209	V5209	0.110406446	2.298807852	0.021725867	0.001859408	0.547467176	432	cg01977579
36092	V36092	0.110400916	2.298691762	0.021732494	0.001859917	0.56123708	432	cg26544848	chr5	67951404	67951454	EBF1	Intron (XM_012178873.2/EBF1, intron 4 of 15)
35648	V35648	0.110394517	2.298557432	0.021740165	0.001860515	0.522406649	432	cg26186843	chr15	41348603	41348653	EIF4G2	Intron (XM_012096549.1/EIF4G2, intron 2 of 22)
15843	V15843	0.110387673	2.298413759	0.021748373	0.001861159	0.544417544	432	cg10425556	chr12	41115394	41115444	PEX14	Intron (XM_004013728.3/PEX14, intron 3 of 8)
28512	V28512	0.110383672	2.298329771	0.021753172	0.001861512	0.557465779	432	cg20411049	chr21	17521639	17521689	RSF1	Intron (XM_015103086.1/RSF1, intron 3 of 17)
19077	V19077	0.110379549	2.298243227	0.021758118	0.001861818	0.53828336	432	cg13023398	chr22	6754651	6754701	PRKG1	Exon (XM_012102466.2/PRKG1, exon 4 of 12)
32270	V32270	0.110323359	2.297063685	0.021825629	0.001867419	0.529914331	432	cg23442159	chr3	212914365	212914415	MICAL3	Intron (XM_015093986.1/MICAL3, intron 38 of 39)
10809	V10809	0.110263994	2.295817492	0.021897153	0.001873421	0.551599311	432	cg06428056	chr3	6000404	6000454	ASS1	Intron (XM_004005582.2/ASS1, intron 12 of 13)
25798	V25798	0.110254052	2.295608797	0.02190915	0.00187433	0.559397989	432	cg18298247	chr1	10722711	10722761	AGO3	Exon (XM_004001795.3/AGO3, exon 19 of 19)
28174	V28174	0.110244724	2.295412996	0.021920412	0.001875234	0.554637303	432	cg20158292	chr2	82413759	82413809	NFIB	Intron (NM_001267879.1/NFIB, intron 2 of 7)
3919	V3919	0.110241777	2.295351127	0.021923972	0.00187548	0.519310457	432	cg00952114	chr7	8892652	8892702	LOC105615610	Distal Intergenic
33367	V33367	0.110216421	2.29481888	0.021954614	0.001878042	0.533371357	432	cg24339363	chr11	39437964	39438014	CDK12	Exon (XM_004012841.3/CDK12, exon 14 of 14)
37352	V37352	0.110206558	2.294611836	0.021966544	0.001879004	0.535676041	432	cg27571988	chr9	67281583	67281633	SYBU	Intron (XM_015097838.1/SYBU, intron 1 of 9)
17849	V17849	0.110186899	2.294199153	0.02199034	0.001880922	0.516121147	432	cg12046720	chr12	41139862	41139912	PEX14	Intron (XM_004013728.3/PEX14, intron 2 of 8)
18260	V18260	0.110151297	2.293451829	0.022033489	0.001884553	0.534232703	432	cg12373953	chr5	77393146	77393196	LOC101120408	Exon (XM_015095546.1/LOC101120408, exon 11 of 29)
34848	V34848	0.110069284	2.291730296	0.022133167	0.00189296	0.536770183	432	cg25568340	chr1	86540987	86541037	SLC6A17	Intron (XM_012178160.2/SLC6A17, intron 9 of 11)
16732	V16732	0.110066904	2.29168034	0.022136065	0.001893148	0.512955117	432	cg11124950	chrX	115496602	115496652	AMOT	5' UTR
34050	V34050	0.110051806	2.29136343	0.02215446	0.001894662	0.55040041	432	cg24927174	chr1	103656401	103656451	SHC1	Promoter (<=1kb)
5774	V5774	0.11004667	2.291255612	0.022160721	0.001895138	0.546023838	432	cg02382944	chr18	61554928	61554978	TRNAS-GGA	Distal Intergenic
5176	V5176	0.110011473	2.290516812	0.022203665	0.001898751	0.539587019	432	cg01951460	chr19	31678472	31678522	MITF	Intron (XM_004018332.2/MITF, intron 2 of 9)
7762	V7762	0.110004539	2.290371276	0.022212133	0.001899416	0.535664401	432	cg03972619	chr14	26008469	26008519	LOC101123489	Distal Intergenic
30812	V30812	0.109979108	2.289837451	0.022243217	0.001902014	0.536723624	432	cg22255654	chr5	95222348	95222398	RGMB	Promoter (<=1kb)
16510	V16510	0.109976171	2.289775814	0.022246809	0.001902262	0.515725393	432	cg10945917	chr1	104862352	104862402	LOC101105119	Promoter (<=1kb)
33909	V33909	0.109946724	2.289157714	0.022282854	0.001905224	0.537293975	432	cg24810654
34456	V34456	0.10991931	2.288582287	0.022316455	0.001908037	0.524839371	432	cg25269677	chr6	60874925	60874975	BEND4	Intron (XM_015096479.1/BEND4, intron 7 of 10)
11770	V11770	0.109904024	2.288261436	0.02233521	0.001909581	0.510731912	432	cg07121317	chr2	75937852	75937902	PTPRD	Intron (XM_012125604.1/PTPRD, intron 5 of 32)
2557	V2557	0.10985948	2.287326474	0.022389941	0.0019139	0.530880436	432	cg26086582	chr24	26287537	26287587	LOC101117721	Exon (XM_015104160.1/LOC101117721, exon 9 of 19)
19980	V19980	0.109819692	2.28649133	0.022438927	0.001918028	0.529821212	432	cg13710341	chr1	121123782	121123832	EVA1C	Exon (XM_012186356.2/EVA1C, exon 2 of 7)
3738	V3738	0.109773912	2.285530431	0.022495405	0.001922735	0.563308967	432	cg00808134	chr2	133376591	133376641	LOC105609068	Distal Intergenic
24498	V24498	0.109657686	2.283090944	0.022639345	0.001934916	0.549632182	432	cg17232476	chr15	31656402	31656452	SORL1	Exon (XM_015100776.1/SORL1, exon 24 of 49)
4735	V4735	0.109652531	2.28298276	0.022645747	0.001935403	0.550900922	432	cg01593645	chr15	25775418	25775468	TRNAC-GCA	Distal Intergenic
21419	V21419	0.109641102	2.28274287	0.022659948	0.001936556	0.566847472	432	cg14819454	chr5	67685705	67685755	EBF1	Intron (XM_012178873.2/EBF1, intron 7 of 15)
36026	V36026	0.109632611	2.282564657	0.022670503	0.001937397	0.538038924	432	cg26486069	chrX	53216901	53216951	RBM3	Intron (XM_004022109.3/RBM3, intron 3 of 6)
19883	V19883	0.1095994	2.281867606	0.022711828	0.001940868	0.536921501	432	cg13643585	chr11	37364761	37364811	HOXB9	Promoter (<=1kb)
15549	V15549	0.109583108	2.28152566	0.022732124	0.001942541	0.549399385	432	cg10173633	chr3	175008896	175008946	RIC8B	3' UTR
9834	V9834	0.109528611	2.280381859	0.02280013	0.001948108	0.574262036	432	cg05633263	chr11	38716106	38716156	SRCIN1	Promoter (5-6kb)
33005	V33005	0.109523784	2.280280535	0.022806163	0.001948563	0.54147267	432	cg24043838	chr22	9314231	9314281	PTEN	5' UTR
20357	V20357	0.109501927	2.279821812	0.022833493	0.001950837	0.55997998	432	cg14006844	chr7	76187517	76187567	TMEM229B	Exon (XM_012181872.2/TMEM229B, exon 2 of 2)
19812	V19812	0.10947856	2.279331372	0.022862744	0.001953213	0.551925226	432	cg13587552
13630	V13630	0.109475328	2.279263537	0.022866792	0.001953498	0.544405904	432	cg08657729	chr3	178744529	178744579	RBFOX2	3' UTR
14301	V14301	0.109462284	2.278989773	0.022883137	0.001954833	0.552565416	432	cg09175318	chr18	62706720	62706770	BCL11B	Distal Intergenic
12563	V12563	0.109415231	2.278002241	0.02294218	0.001959754	0.53632787	432	cg07786007	chr2	165437804	165437854	ARHGAP15	Exon (XR_001031830.2/LOC105609726, exon 2 of 3)
37230	V37230	0.109394303	2.277563002	0.022968484	0.00196194	0.559514387	432	cg27482084	chr11	37989286	37989336	CDK5RAP3	Downstream (<1kb)
3025	V3025	0.109383924	2.277345185	0.022981538	0.001962932	0.556930347	432	cg00234132	chr15	43728769	43728819	LMO1	Distal Intergenic
24462	V24462	0.109360537	2.27685434	0.023010978	0.001965323	0.554742062	432	cg17205583	chr2	150061178	150061228	PKP4	5' UTR
9205	V9205	0.109354204	2.276721426	0.023018956	0.001965943	0.527237173	432	cg05146658	chr1	5011846	5011896	AGAP1	Exon (XR_001042907.2/LOC105616095, exon 1 of 2)
36579	V36579	0.109346981	2.276569849	0.023028056	0.001966659	0.547746531	432	cg26949051	chr18	64385312	64385362	MIR127	Promoter (<=1kb)
9124	V9124	0.109285386	2.275277133	0.023105798	0.001973051	0.545779402	432	cg05088143	chr3	190711706	190711756	SOX5	5' UTR
5095	V5095	0.109236864	2.27425881	0.0231672	0.00197817	0.541612348	432	cg01888904	chr19	50255035	50255085	RBM6	Exon (XM_012100035.2/RBM6, exon 4 of 19)
26600	V26600	0.109225326	2.274016644	0.023181822	0.001979357	0.528924946	432	cg18940298	chr6	43167537	43167587	PPARGC1A	Exon (XM_012179735.2/PPARGC1A, exon 11 of 13)
4498	V4498	0.109215383	2.273807979	0.023194428	0.001980334	0.550866002	432	cg01416702	chr1	247776902	247776952	LOC101110206	Distal Intergenic
4363	V4363	0.109215153	2.273803164	0.023194719	0.001980334	0.493667939	432	cg01319039	chr18	60498956	60499006	LOC106990320	Distal Intergenic
14012	V14012	0.109165955	2.272770644	0.023257186	0.001985543	0.557756774	432	cg08954309
12702	V12702	0.10908725	2.271118927	0.023357417	0.001994037	0.548887233	432	cg07893751	chr23	3670700	3670750	ZNF407	Intron (XM_015103570.1/ZNF407, intron 5 of 9)
16413	V16413	0.10905309	2.270402032	0.023401037	0.001997636	0.50703045	432	cg10873006	chr8	39311067	39311117	LOC105611309	Intron (XR_001435020.1/LOC105611309, intron 1 of 4)
7096	V7096	0.108713223	2.263269855	0.023838869	0.002034757	0.514852407	432	cg03464744	chr2	151653795	151653845	TRNAC-GCA	Distal Intergenic
12811	V12811	0.108700025	2.262992897	0.023856014	0.002036157	0.529111184	432	cg07987507	chr21	11667460	11667510	DLG2	Intron (XM_012101656.2/DLG2, intron 19 of 25)
19769	V19769	0.108693186	2.262849389	0.023864901	0.002036852	0.539261104	432	cg13544332	chr15	28957617	28957667	LOC106991617	Intron (XM_015100769.1/LOC106991617, intron 3 of 3)
24741	V24741	0.108653988	2.26202685	0.023915899	0.00204114	0.558897476	432	cg17431363	chr6	60854088	60854138	BEND4	Intron (XM_015096479.1/BEND4, intron 10 of 10)
16041	V16041	0.108645074	2.261839784	0.02392751	0.002042067	0.553892355	432	cg10573751	chr4	68900345	68900395	HOXA2	Promoter (1-2kb)
1568	V1568	0.108642958	2.261795383	0.023930267	0.002042239	0.525293323	432	cg15834581	chr1	176002449	176002499	C1H3orf17	Distal Intergenic
25544	V25544	0.108637046	2.261671334	0.02393797	0.002042832	0.527993761	432	cg18081760	chr1	90268225	90268275	HIPK1	Exon (XM_015092180.1/HIPK1, exon 2 of 16)
29942	V29942	0.108613042	2.261167625	0.023969271	0.002045311	0.572201788	432	cg21559622	chr4	92770890	92770940	CALU	Exon (XM_004008043.3/CALU, exon 4 of 7)
27592	V27592	0.108599078	2.26087461	0.023987496	0.002046738	0.554253189	432	cg19703740	chr3	9112561	9112611	ZBTB34	Exon (XM_012162697.2/ZBTB34, exon 1 of 2)
925	V925	0.108592118	2.26072856	0.023996585	0.00204745	0.557349381	432	cg09019552	chr4	68821106	68821156	HOXA11	Exon (XM_015095335.1/HOXA11, exon 1 of 3)
19369	V19369	0.108576354	2.260397769	0.024017181	0.002049143	0.545360369	432	cg13241746	chr25	24482107	24482157	HNRNPH3	Exon (XM_004021413.3/HNRNPH3, exon 3 of 10)
37085	V37085	0.10849263	2.258640943	0.024126822	0.002058176	0.562866654	432	cg27360245
8288	V8288	0.108481504	2.25840747	0.024141425	0.002059357	0.50449297	432	cg04411170	chr13	67226051	67226101	FAM83D	Exon (XM_015099882.1/FAM83D, exon 8 of 9)
29670	V29670	0.108477279	2.258318832	0.024146971	0.002059766	0.54465034	432	cg21335694	chr10	46545740	46545790	DACH1	Exon (XM_012184753.2/DACH1, exon 8 of 12)
17816	V17816	0.108444784	2.257636965	0.024189674	0.002063344	0.511104386	432	cg12017700	chr4	32049148	32049198	IGF2BP3	Promoter (<=1kb)
53	V53	0.108418018	2.257075345	0.024224895	0.002066283	0.576101127	432	cg00535482	chr2	147255926	147255976	TBR1	Promoter (<=1kb)
21465	V21465	0.108410495	2.256917474	0.024234803	0.002067064	0.540588044	432	cg14860886	chr15	35852169	35852219	SOX6	Intron (XM_015100742.1/SOX6, intron 9 of 18)
19206	V19206	0.108379409	2.256265194	0.02427578	0.002070365	0.55611556	432	cg13116110	chr23	1002308	1002358	SALL3	Promoter (<=1kb)
9628	V9628	0.108339375	2.255425178	0.024328639	0.002074808	0.56952463	432	cg05464599	chr25	31572247	31572297	C25H10orf11	Intron (XM_012105395.2/C25H10orf11, intron 2 of 5)
19368	V19368	0.10831962	2.255010658	0.02435476	0.00207697	0.584528355	432	cg13241538
5488	V5488	0.108256619	2.253688748	0.024438224	0.002083958	0.517645963	432	cg02169296
32651	V32651	0.108251502	2.253581372	0.024445014	0.002084472	0.534919452	432	cg23740045	chr19	56830748	56830798	SYN2	Intron (XM_015102478.1/SYN2, intron 3 of 14)
1163	V1163	0.108239858	2.25333707	0.02446047	0.002085704	0.553054288	432	cg11496450	chrX	37320192	37320242	BCOR	Distal Intergenic
8995	V8995	0.108211702	2.252746287	0.02449788	0.002088784	0.548340162	432	cg04982586	chr17	60409009	60409059	LOC105602906	Distal Intergenic
8428	V8428	0.108182793	2.252139717	0.024536342	0.002091894	0.55547537	432	cg04521819	chr4	91988920	91988970	SND1	Intron (XM_012177455.1/SND1, intron 10 of 27)
1290	V1290	0.108182555	2.252134728	0.024536659	0.002091894	0.530286805	432	cg12704157	chr22	20648904	20648954	LOC105604251	Distal Intergenic
17303	V17303	0.108130427	2.25104097	0.024606146	0.002097687	0.632565881	432	cg11590670	chr19	2010021	2010071	EOMES	Downstream (1-2kb)
25390	V25390	0.108063	2.249626247	0.024696278	0.002105239	0.522115653	432	cg17950891	chr2	164513141	164513191	ZEB2	Exon (XM_012138277.2/ZEB2, exon 14 of 15)
18028	V18028	0.108048122	2.249314097	0.024716203	0.002106872	0.518402551	432	cg12201500	chr5	63461083	63461133	LARP1	Exon (XM_012178841.2/LARP1, exon 18 of 19)
7011	V7011	0.108032693	2.248990374	0.024736882	0.002108503	0.539179626	432	cg03386560	chr5	89964559	89964609	LOC101121262	Distal Intergenic
8369	V8369	0.108028559	2.248903639	0.024742425	0.002108909	0.540972158	432	cg04477447	chr22	14077371	14077421	LOC101103439	Promoter (<=1kb)
24949	V24949	0.108008569	2.248484217	0.024769245	0.002111063	0.536909861	432	cg17604804	chr2	30693824	30693874	PTCH1	Intron (XM_012116602.2/PTCH1, intron 16 of 24)
18556	V18556	0.107969148	2.247657129	0.024822206	0.002115511	0.556197039	432	cg12607756	chr1	38710978	38711028	ROR1	Intron (XM_004002043.3/ROR1, intron 1 of 8)
34537	V34537	0.107959807	2.24746114	0.02483477	0.002116516	0.558734519	432	cg25332718	chr3	79254337	79254387	SIX3	Distal Intergenic
27718	V27718	0.107958224	2.247427917	0.024836901	0.002116631	0.511011267	432	cg19803918	chr5	44321090	44321140	NEUROG1	3' UTR
33625	V33625	0.10794329	2.24711459	0.024857	0.002118278	0.551098799	432	cg24556765	chr25	29759588	29759638	VCL	Exon (XM_004021481.3/VCL, exon 20 of 23)
15202	V15202	0.107858785	2.245341623	0.024970998	0.002127793	0.528633951	432	cg09855500	chr11	7881833	7881883	MSI2	Intron (XM_015098295.1/MSI2, intron 5 of 13)
20490	V20490	0.107825485	2.244642964	0.025016045	0.002131565	0.543742434	432	cg14113335	chr2	152909805	152909855	NR4A2	Distal Intergenic
34904	V34904	0.107819265	2.244512464	0.025024467	0.002132216	0.514445014	432	cg25603344	chr1	12605670	12605720	LOC105603815	Distal Intergenic
4617	V4617	0.107797683	2.244059687	0.025053707	0.00213464	0.539261104	432	cg01507502	chr8	39358092	39358142	LOC105611309	Intron (XR_001435020.1/LOC105611309, intron 1 of 4)
35779	V35779	0.107730254	2.242645004	0.025145255	0.002142173	0.540099171	432	cg26284526	chr14	18800312	18800362	TRNAC-GCA	Distal Intergenic
6866	V6866	0.107691165	2.241824935	0.025198457	0.002146638	0.564961821	432	cg03261383
33268	V33268	0.107594608	2.239799219	0.025330293	0.002157599	0.555347332	432	cg24269597	chr2	116588798	116588848	WDR33	Exon (XM_012130478.2/WDR33, exon 6 of 19)
28338	V28338	0.107592865	2.239762646	0.025332678	0.002157735	0.522010895	432	cg20288327	chr9	84410630	84410680	RUNX1T1	Distal Intergenic
16713	V16713	0.1075667	2.23921372	0.025368509	0.00216072	0.528110159	432	cg11110456	chr22	23017701	23017751	TAF5	Exon (XM_004020157.3/TAF5, exon 3 of 11)
8804	V8804	0.107539935	2.238652213	0.025405206	0.00216371	0.560783127	432	cg04817397	chr8	29079096	29079146	LOC105609808	Promoter (9-10kb)
21223	V21223	0.107513234	2.238092046	0.025441861	0.002166764	0.507798678	432	cg14668986	chr1	177622731	177622781	LOC105602007	Intron (XR_001020604.2/LOC105602007, intron 5 of 6)
34817	V34817	0.107487225	2.237546415	0.025477609	0.002169538	0.560655089	432	cg25544637	chr7	76187548	76187598	TMEM229B	Exon (XM_012181872.2/TMEM229B, exon 2 of 2)
4419	V4419	0.107485372	2.237507552	0.025480157	0.002169687	0.620879505	432	cg01355478	chr5	77431769	77431819	LOC101120408	Intron (XM_015095546.1/LOC101120408, intron 12 of 28)
18021	V18021	0.10746333	2.237045128	0.02551049	0.002172202	0.558082689	432	cg12195149	chr15	75260643	75260693	NR1H3	Exon (XM_012096367.2/NR1H3, exon 8 of 9)
28263	V28263	0.107461991	2.237017039	0.025512334	0.002172291	0.551203557	432	cg20224427	chr5	47140332	47140382	REEP2	Intron (XM_015096058.1/REEP2, intron 1 of 7)
16337	V16337	0.107406929	2.235861919	0.025588247	0.002178483	0.520264922	432	cg10799583	chr25	40804094	40804144	LDB3	Exon (XM_004021536.3/LDB3, exon 3 of 14)
25124	V25124	0.107393287	2.235575725	0.025607086	0.002180019	0.548968712	432	cg17740131	chr9	5706838	5706888	ADGRB3	Exon (XM_004011580.3/ADGRB3, exon 4 of 31)
12543	V12543	0.107370957	2.235107286	0.025637946	0.00218251	0.569326753	432	cg07770008	chr12	58284660	58284710	RALGPS2	Exon (XM_015099335.1/RALGPS2, exon 15 of 20)
6995	V6995	0.107346158	2.234587036	0.025672258	0.002185362	0.523558991	432	cg03370924	chr11	25659858	25659908	DERL2	Exon (XM_004012587.3/DERL2, exon 4 of 7)
2660	V2660	0.107336618	2.234386917	0.025685467	0.002186418	0.531101592	432	cg26992531	chr18	27443140	27443190	TJP1	Exon (XM_012098600.2/TJP1, exon 26 of 27)
26831	V26831	0.107335656	2.234366736	0.025686799	0.002186464	0.562750256	432	cg19128459	chr15	43686453	43686503	LMO1	Distal Intergenic
20374	V20374	0.107329766	2.234243159	0.025694959	0.002186953	0.55100568	432	cg14019542	chr2	150061156	150061206	PKP4	5' UTR
28375	V28375	0.107313413	2.23390011	0.025717623	0.002188814	0.534279263	432	cg20315976	chr4	22216179	22216229	ETV1	Promoter (<=1kb)
2967	V2967	0.10729313	2.23347462	0.025745758	0.002191072	0.537782848	432	cg00187832	chr9	76115961	76116011	PABPC1	5' UTR
18363	V18363	0.107264346	2.232870797	0.02578573	0.002194337	0.546058758	432	cg12453993	chr3	64213206	64213256	LOC106991019	Distal Intergenic
7501	V7501	0.10719747	2.231467898	0.025878807	0.00220212	0.541181674	432	cg03774447	chr24	27196627	27196677	BCKDK	Exon (XM_004020920.2/BCKDK, exon 10 of 12)
18056	V18056	0.107163332	2.230751753	0.025926433	0.002206035	0.537910886	432	cg12212620	chr7	84337041	84337091	GPATCH2L	Distal Intergenic
27668	V27668	0.107140771	2.230278498	0.025957947	0.002208647	0.532789366	432	cg19761677	chr5	48258036	48258086	PSD2	Distal Intergenic
20979	V20979	0.107041039	2.228186404	0.026097659	0.002220234	0.520846913	432	cg14486049	chr3	156661889	156661939	MIRLET7I	Promoter (<=1kb)
14788	V14788	0.107040654	2.228178334	0.026098199	0.002220234	0.559793742	432	cg09556622	chr15	23899600	23899650	HTR3B	Intron (XM_004016557.3/HTR3B, intron 6 of 8)
12202	V12202	0.107033427	2.22802674	0.026108348	0.002221029	0.52740013	432	cg07474999	chr16	17867504	17867554	ZSWIM6	Exon (XM_015101288.1/ZSWIM6, exon 21 of 21)
10315	V10315	0.106967066	2.226634719	0.026201702	0.002228761	0.561772511	432	cg06025405	chr19	40292142	40292192	FHIT	Intron (XM_012099227.2/FHIT, intron 2 of 8)
4195	V4195	0.106945365	2.226179494	0.026232293	0.002231224	0.542985846	432	cg01168718	chr5	71699207	71699257	LOC101116397	Intron (LOC101116397/LOC101116397, intron 3 of 3)
9241	V9241	0.106929629	2.22584942	0.026254494	0.002233043	0.631052705	432	cg05168534	chr7	48348980	48349030	SLTM	Exon (XM_015097006.1/SLTM, exon 16 of 22)
23831	V23831	0.106898891	2.22520466	0.026297907	0.002236666	0.548724276	432	cg16723516	chr25	29273368	29273418	USP54	Exon (XM_012105340.1/USP54, exon 16 of 21)
35615	V35615	0.106871759	2.224635532	0.026336279	0.002239859	0.514910606	432	cg26156471	chr20	17148140	17148190	GTPBP2	Exon (XM_012100724.2/GTPBP2, exon 6 of 12)
29653	V29653	0.106854703	2.224277758	0.026360426	0.002241773	0.529693174	432	cg21323387	chr1	109306512	109306562	KCNJ9	Exon (XM_015092329.1/KCNJ9, exon 2 of 6)
12352	V12352	0.106792963	2.222982723	0.02644799	0.00224915	0.547350778	432	cg07608115	chr12	40998160	40998210	CASZ1	Intron (XM_015099220.1/CASZ1, intron 3 of 14)
9769	V9769	0.10673877	2.221845977	0.02652506	0.002255563	0.535187168	432	cg05579189	chr23	2679204	2679254	LOC106991864	Distal Intergenic
27066	V27066	0.106721823	2.221490512	0.026549199	0.002257334	0.557163144	432	cg19323157	chrX	58626279	58626329	PJA1	Distal Intergenic
24794	V24794	0.106694413	2.220915583	0.026588283	0.002260516	0.545872521	432	cg17475770	chr15	45913029	45913079	TRIM3	3' UTR
28537	V28537	0.106689244	2.220807173	0.026595658	0.002260932	0.546978303	432	cg20425337	chr1	177407249	177407299	ZBTB20	Intron (XM_015091730.1/ZBTB20, intron 1 of 9)
36765	V36765	0.106653586	2.22005923	0.02664659	0.002265191	0.539715057	432	cg27096599	chr19	39844382	39844432	PTPRG	Promoter (<=1kb)
7463	V7463	0.106624666	2.219452645	0.026687958	0.002268637	0.561760872	432	cg03744408	chr13	65918982	65919032	NNAT	Intron (XM_004014828.3/NNAT, intron 2 of 3)
16390	V16390	0.106599256	2.218919665	0.026724352	0.00227166	0.501978769	432	cg10855531
33597	V33597	0.106565689	2.218215598	0.026772494	0.002275539	0.567022069	432	cg24526715	chr7	76187466	76187516	TMEM229B	Exon (XM_012181872.2/TMEM229B, exon 2 of 2)
24631	V24631	0.106554505	2.217981024	0.02678855	0.002276833	0.565799888	432	cg17340094	chr22	37592134	37592184	FAM204A	Distal Intergenic
2636	V2636	0.106530643	2.217480543	0.026822835	0.002279676	0.54849148	432	cg26743515	chr17	59441739	59441789	TBX3	Distal Intergenic
36212	V36212	0.106376064	2.214238371	0.027045857	0.002298273	0.538865351	432	cg26644712	chr11	61254514	61254564	CEP112	Intron (XM_015099000.1/CEP112, intron 17 of 22)
35726	V35726	0.106366676	2.214041483	0.027059452	0.002299356	0.59054614	432	cg26245705	chr10	75978539	75978589	LOC105616228	Intron (XR_001043212.1/LOC105616228, intron 3 of 3)
3181	V3181	0.10636042	2.213910253	0.027068517	0.002300055	0.554776981	432	cg00351264	chr2	51510683	51510733	PAX5	Intron (XM_012120994.2/PAX5, intron 6 of 8)
37019	V37019	0.106313596	2.212928187	0.027136435	0.002305754	0.549411025	432	cg27301110
11536	V11536	0.10631261	2.212907506	0.027137867	0.002305804	0.544848217	432	cg06943259	chr18	64412664	64412714	MIR370	Promoter (<=1kb)
3349	V3349	0.106265395	2.211917246	0.027206505	0.002311492	0.547688332	432	cg00499973	chr13	3813254	3813304	MRPL40	Distal Intergenic
27961	V27961	0.106225036	2.211070808	0.027265292	0.00231627	0.550854363	432	cg19987205	chr7	18808737	18808787	LOC101110145	Intron (XM_012180886.2/LOC101110145, intron 22 of 32)
1367	V1367	0.106217418	2.21091103	0.027276402	0.002317076	0.55996834	432	cg13618394	chr3	202300262	202300312	LRP6	Exon (XM_004006856.3/LRP6, exon 12 of 23)
23112	V23112	0.106094035	2.208323344	0.027456869	0.002331891	0.542124499	432	cg16140493	chr17	67945784	67945834	KREMEN1	Promoter (<=1kb)
28386	V28386	0.10606033	2.207616461	0.027506347	0.002335875	0.551727349	432	cg20319037	chr18	18329615	18329665	NTRK3	Intron (XM_015101882.1/NTRK3, intron 3 of 19)
15089	V15089	0.106001298	2.206378428	0.027593187	0.002343176	0.530298445	432	cg09761351	chr25	24477307	24477357	HNRNPH3	Promoter (<=1kb)
33410	V33410	0.105978283	2.205895768	0.027627107	0.002345838	0.530566161	432	cg24375227	chr15	60667331	60667381	PAX6	Intron (XM_012096162.1/PAX6, intron 2 of 11)
2833	V2833	0.105963431	2.205584294	0.027649015	0.002347552	0.543754074	432	cg00082691	chr4	68872001	68872051	HOXA3	Intron (XM_015095340.1/HOXA3, intron 2 of 7)
35143	V35143	0.105932227	2.204929878	0.027695094	0.002351244	0.555067977	432	cg25792481	chr6	98776183	98776233	NKX6-1	Distal Intergenic
34825	V34825	0.105863766	2.203494131	0.027796421	0.002359626	0.539621939	432	cg25553428	chr1	243778306	243778356	CHST2	Exon (XM_012101990.2/CHST2, exon 4 of 4)
17420	V17420	0.105821926	2.202616698	0.027858503	0.002364749	0.568488686	432	cg11690772	chr4	29912242	29912292	SP4	Distal Intergenic
4570	V4570	0.105808279	2.202330507	0.027878778	0.002366397	0.565893007	432	cg01465824	chr20	50051722	50051772	GMDS	Exon (XM_015102873.1/GMDS, exon 7 of 8)
29703	V29703	0.10580572	2.202276836	0.027882582	0.002366646	0.560794767	432	cg21364266	chr19	45299016	45299066	ERC2	Intron (XM_012099885.2/ERC2, intron 16 of 17)
4930	V4930	0.105785422	2.201851168	0.027912765	0.002368987	0.535780799	432	cg01746550	chr3	63452186	63452236	LOC105606437	Distal Intergenic
32411	V32411	0.105742872	2.200958848	0.027976129	0.002374217	0.517261849	432	cg23558985	chr5	85740756	85740806	MEF2C	Distal Intergenic
28090	V28090	0.105737917	2.200854943	0.027983516	0.002374696	0.54654763	432	cg20095345	chr24	8010784	8010834	TRNAG-CCC	Distal Intergenic
6896	V6896	0.105652706	2.199068003	0.02811081	0.002385275	0.557174783	432	cg03280986	chr8	37431017	37431067	PNISR	Exon (XM_004011253.2/PNISR, exon 12 of 12)
12204	V12204	0.105558652	2.197095668	0.02825189	0.002397097	0.54334668	432	cg07475226	chr18	48107661	48107711	FBXO33	3' UTR
29635	V29635	0.105546603	2.196842993	0.028270008	0.00239856	0.54657091	432	cg21308134	chr24	29865397	29865447	LOC105604757	Distal Intergenic
20258	V20258	0.105531642	2.196529262	0.028292518	0.00240032	0.561155601	432	cg13935507	chr9	29706018	29706068	ZHX2	Distal Intergenic
19570	V19570	0.105526478	2.196420978	0.02830029	0.002400905	0.551995065	432	cg13393709	chr1	192588456	192588506	MB21D2	Intron (XM_015091736.1/MB21D2, intron 1 of 2)
13517	V13517	0.105521122	2.196308652	0.028308355	0.002401514	0.536840022	432	cg08577956	chr20	15282006	15282056	LOC105603703	Distal Intergenic
20065	V20065	0.105485127	2.195553838	0.028362601	0.002406041	0.551133718	432	cg13777907	chr15	35662663	35662713	SOX6	Intron (XM_015100742.1/SOX6, intron 6 of 18)
389	V389	0.105422533	2.194241275	0.028457145	0.002413836	0.386092746	432	cg03962396	chr17	61718163	61718213	NAA25	Promoter (<=1kb)
28198	V28198	0.10541992	2.194186476	0.028461098	0.002414096	0.546396313	432	cg20177234	chr1	11137184	11137234	LOC105603155	Distal Intergenic
14873	V14873	0.105404532	2.193863797	0.028484385	0.002415921	0.541984822	432	cg09610735	chr13	22486336	22486386	BMI1	Promoter (<=1kb)
12367	V12367	0.105392323	2.193607782	0.028502873	0.002417264	0.548433281	432	cg07621703	chr11	6444787	6444837	ANKFN1	Distal Intergenic
36303	V36303	0.105356298	2.192852363	0.028557484	0.00242182	0.549341186	432	cg26717373	chr2	116588837	116588887	WDR33	Exon (XM_012130478.2/WDR33, exon 6 of 19)
33529	V33529	0.105275447	2.191156994	0.028680375	0.002432091	0.557174783	432	cg24473684	chr23	3332413	3332463	LOC105604384	Promoter (3-4kb)
5185	V5185	0.105262314	2.190881608	0.02870038	0.00243356	0.564507869	432	cg01961215	chr1	36007606	36007656	NFIA	Intron (XM_012160811.2/NFIA, intron 2 of 10)
6567	V6567	0.105234891	2.190306594	0.02874219	0.002436953	0.55737266	432	cg03015922	chr23	17963358	17963408	LOC105604416	Distal Intergenic
15545	V15545	0.105233742	2.190282503	0.028743942	0.002437026	0.517110532	432	cg10172407	chr22	21217597	21217647	LOC105604254	Intron (XR_001436518.1/LOC105604254, intron 2 of 5)
1656	V1656	0.10519371	2.189443083	0.028805074	0.002442133	0.548863954	432	cg16810000
11191	V11191	0.105168022	2.18890445	0.02884436	0.002445388	0.555894404	432	cg06687832	chr2	15959392	15959442	RAD23B	Distal Intergenic
10947	V10947	0.10514884	2.188502243	0.028873725	0.002447801	0.559083714	432	cg06519225	chrX	36634056	36634106	TRNAS-GGA	Distal Intergenic
34234	V34234	0.105146754	2.188458506	0.02887692	0.002447996	0.548724276	432	cg25070637	chr9	80187085	80187135	LOC106990367	Exon (XM_015097668.1/LOC106990367, exon 2 of 2)
22632	V22632	0.105134346	2.188198319	0.028895932	0.002449532	0.551750629	432	cg15756032	chr19	59626771	59626821	ZXDC	Distal Intergenic
4958	V4958	0.105108846	2.187663625	0.028935036	0.002452694	0.558932396	432	cg01765142	chr2	3564797	3564847	BRINP1	Distal Intergenic
29687	V29687	0.105088677	2.187240739	0.028965996	0.002455242	0.545372009	432	cg21349251	chr3	64721099	64721149	LOC105612568	Distal Intergenic
8764	V8764	0.105083281	2.187127592	0.028974284	0.002455868	0.506937331	432	cg04778723	chr20	18089031	18089081	CCNI2	Distal Intergenic
5903	V5903	0.105080878	2.187077198	0.028977976	0.002456105	0.545022814	432	cg02492629	chr2	53118536	53118586	STOML2	Exon (XM_004004288.2/STOML2, exon 3 of 10)
23849	V23849	0.10505897	2.186617828	0.029011651	0.002458883	0.584283918	432	cg16734637	chr19	30579826	30579876	FOXP1	Intron (XM_015102109.1/FOXP1, intron 9 of 17)
25468	V25468	0.105024255	2.185889938	0.029065079	0.002463258	0.550609926	432	cg18020892	chr12	2851013	2851063	SLC41A1	Exon (XM_004013562.3/SLC41A1, exon 7 of 12)
13901	V13901	0.105016547	2.185728322	0.029076954	0.002464111	0.556895428	432	cg08871028	chr19	43340766	43340816	SLMAP	3' UTR
7515	V7515	0.105005539	2.185497507	0.029093919	0.002465472	0.574797467	432	cg03784976	chr11	37397951	37398001	HOXB5	Promoter (<=1kb)
15235	V15235	0.104999858	2.185378383	0.029102679	0.002466061	0.548968712	432	cg09890767	chr21	27726189	27726239	TMEM218	Distal Intergenic
37011	V37011	0.104979816	2.184958168	0.029133596	0.002468604	0.541926623	432	cg27294582	chr11	37376215	37376265	HOXB8	Promoter (<=1kb)
34969	V34969	0.104947184	2.184273959	0.029183998	0.002472798	0.549864978	432	cg25654577	chr7	47323563	47323613	LOC105610560	Downstream (<1kb)
21305	V21305	0.104916554	2.183631728	0.029231375	0.002476659	0.533278238	432	cg14726968	chr2	51162827	51162877	ZCCHC7	Intron (XM_015093142.1/ZCCHC7, intron 5 of 8)
4844	V4844	0.104890325	2.183081765	0.029271999	0.002479869	0.540913958	432	cg01678137	chr13	67786564	67786614	TRNAE-UUC	Distal Intergenic
17505	V17505	0.104839871	2.182023899	0.029350275	0.002486346	0.545418568	432	cg11764619	chr3	132130039	132130089	LOC105611012	Promoter (<=1kb)
3533	V3533	0.104821699	2.181642901	0.029378512	0.002488661	0.477325636	432	cg00654772	chr18	43583774	43583824	LOC105603181	Intron (XR_001436091.1/LOC105603181, intron 2 of 3)
29324	V29324	0.104820175	2.181610935	0.029380882	0.002488784	0.55992178	432	cg21086749	chr3	145334086	145334136	PDZRN4	Intron (XM_012174489.2/PDZRN4, intron 4 of 10)
16878	V16878	0.1048127	2.181454221	0.029392504	0.002489691	0.546093677	432	cg11230083	chr10	85624083	85624133	ATP11A	Exon (XM_015098274.1/ATP11A, exon 11 of 31)
30207	V30207	0.104806103	2.181315905	0.029402764	0.002490483	0.536665425	432	cg21753180	chr12	67635222	67635272	PROX1	5' UTR
30403	V30403	0.104782553	2.180822124	0.02943942	0.002493433	0.51719201	432	cg21906315	chr14	38455111	38455161	ATXN1L	Exon (XM_012190071.1/ATXN1L, exon 3 of 3)
3929	V3929	0.104766679	2.180489314	0.029464148	0.002495295	0.525607598	432	cg00957471	chr12	78796517	78796567	NAV1	Exon (XM_015099118.1V1, exon 19 of 43)
37194	V37194	0.104723017	2.17957386	0.029532259	0.002500986	0.544487382	432	cg27447914	chr2	151548399	151548449	TRNAC-GCA	Distal Intergenic
23987	V23987	0.104717538	2.179458983	0.029540816	0.002501633	0.575751932	432	cg16842195	chr25	31677187	31677237	C25H10orf11	Intron (XM_012105395.2/C25H10orf11, intron 5 of 5)
23562	V23562	0.104705442	2.179205387	0.029559712	0.002503155	0.553962194	432	cg16518996	chr14	19490913	19490963	LOC105608361	Distal Intergenic
35678	V35678	0.104704825	2.179192456	0.029560676	0.002503159	0.548514759	432	cg26214085	chrX	37224653	37224703	LOC105605431	Distal Intergenic
37051	V37051	0.104683533	2.178746029	0.029593968	0.0025059	0.525095447	432	cg27332307	chr2	82232776	82232826	NFIB	Exon (NM_001267879.1/NFIB, exon 6 of 8)
29797	V29797	0.104678774	2.178646246	0.029601413	0.002506453	0.530321725	432	cg21437713	chr2	119061873	119061923	COL5A2	Promoter (<=1kb)
37418	V37418	0.10466868	2.178434632	0.029617209	0.002507712	0.524525095	432	cg27633182	chr12	47783326	47783376	PRDM16	Intron (XM_012187950.2/PRDM16, intron 3 of 16)
7974	V7974	0.104621414	2.177443654	0.029691275	0.002513906	0.561632834	432	cg04149449	chr7	42620704	42620754	ZNF609	Exon (XM_004010532.3/ZNF609, exon 1 of 9)
26646	V26646	0.104616561	2.177341889	0.02969889	0.002514472	0.5204046	432	cg18974733	chr25	24482167	24482217	HNRNPH3	Exon (XM_004021413.3/HNRNPH3, exon 3 of 10)
[truncated: 2,194,827 more chars]
