## Supplemental Table 3 for "Castration delays epigenetic aging and feminises DNA methylation at androgen-regulated loci"

CpG ID	p-value	Chromosome	Start	End	Gene Symbol	Annotation
cg21524116	1.05464E-27	chr4	94890709	94890759	MKLN1	Intron (XM_004008073.3/MKLN1, intron 2 of 18)
cg01822430	1.31786E-13	chr3	40547540	40547590	ETAA1	Distal Intergenic
cg05771328	7.94602E-12	chr26	31203876	31203926	LOC105607919	Promoter (2-3kb)
cg15851301	1.62353E-09	chr1	63776218	63776268	LMO4	Distal Intergenic
cg00658920	2.46451E-09	chr2	73617764	73617814	KIAA2026	5' UTR
cg17489709	4.52836E-09	chr19	17096803	17096853	SETD5	5' UTR
cg04968468	4.9702E-09	chr23	45311949	45311999	SLC14A2	Intron (XM_012103628.2/SLC14A2, intron 2 of 20)
cg12129962	6.5937E-09	chr2	163841674	163841724	LOC105609180	Distal Intergenic
cg11082332	1.47452E-08	chr1	63776225	63776275	LMO4	Distal Intergenic
cg03197661	1.6787E-08	chrX	54216899	54216949	RBM10	Exon (XM_012106808.1/RBM10, exon 5 of 23)
cg12863556	2.02382E-08	chr1	63776309	63776359	LMO4	Distal Intergenic
cg03121178	2.1427E-08	chr18	35557047	35557097	NOVA1	Exon (XM_012098747.1/NOVA1, exon 4 of 4)
cg18315252	2.38262E-08	chrX	37358029	37358079	LOC105605432	Distal Intergenic
cg09315446	2.71374E-08	chr12	31317614	31317664	ZBTB18	Distal Intergenic
cg07324453	2.53222E-07	chr24	2276922	2276972	LOC101118752	Promoter (<=1kb)
cg06579027	3.38095E-07	chr3	214755541	214755591	CACNA1I	Exon (XM_015093996.1/CACNA1I, exon 4 of 42)
cg06145973	3.60285E-07	chr12	41022400	41022450	LOC105616615	Intron (XM_012187936.2/LOC105616615, intron 3 of 3)
cg14592546	3.70961E-07	chr23	32034610	32034660	LOC105604449	Distal Intergenic
cg11035838	3.7227E-07
cg20017216	3.74972E-07	chr1	215109514	215109564	PHC3	Intron (XM_012099500.2/PHC3, intron 4 of 14)
cg07158748	5.69715E-07	chr2	216329673	216329723	FN1	Exon (XM_004004906.3/FN1, exon 32 of 45)
cg12357722	5.93482E-07	chr20	9284879	9284929	LOC105603666	Intron (XM_004018765.3/SCUBE3, intron 15 of 21)
cg01090134	7.00362E-07	chr9	84913359	84913409	RUNX1T1	3' UTR
cg12120400	1.17487E-06	chr2	81416491	81416541	LOC101121497	Distal Intergenic
cg08979438	1.23572E-06	chr7	14199815	14199865	MAP2K5	Exon (XM_012180834.2/MAP2K5, exon 5 of 18)
cg01675333	1.50265E-06	chr18	35557745	35557795	NOVA1	Exon (XM_012098747.1/NOVA1, exon 4 of 4)
cg24451994	1.60252E-06	chr12	13195967	13196017	BRINP3	Exon (XM_004013591.2/BRINP3, exon 2 of 8)
cg03032396	1.74027E-06	chr5	90521115	90521165	FAM172A	Intron (XM_012178947.2/FAM172A, intron 8 of 10)
cg19124333	2.00016E-06
cg20424596	2.39323E-06	chr23	23758983	23759033	ASXL3	Exon (XM_015103606.1/ASXL3, exon 7 of 14)
cg06959732	2.88722E-06	chr3	85206969	85207019	SRSF7	Intron (XM_012173447.1/SRSF7, intron 3 of 7)
cg25996664	3.21876E-06	chr3	110662575	110662625	KCNC2	3' UTR
cg03275335	3.41801E-06	chr2	32748385	32748435	GAS1	Distal Intergenic
cg04758190	3.99567E-06	chr11	26709358	26709408	FGF11	Exon (XM_004012656.3/FGF11, exon 2 of 5)
cg12603816	4.45905E-06	chr20	15274821	15274871	LOC105603703	Distal Intergenic
cg21349273	4.70007E-06	chr5	58984225	58984275	SLC6A7	Exon (XM_004008971.2/SLC6A7, exon 5 of 14)
cg22698853	5.06306E-06	chr10	53862340	53862390	POU4F1	Distal Intergenic
cg14319933	5.87543E-06	chr2	213659153	213659203	LOC105611887	Distal Intergenic
cg16080654	6.08277E-06
cg13468491	6.68747E-06	chr5	28126038	28126088	PRDM6	Intron (XM_015095668.1/PRDM6, intron 5 of 9)
cg26112867	6.6927E-06	chrX	54216935	54216985	RBM10	Exon (XM_012106808.1/RBM10, exon 5 of 23)
cg20318153	7.56221E-06	chr11	23815556	23815606	TRPV3	Exon (XM_015098579.1/TRPV3, exon 9 of 14)
cg05072035	7.58143E-06	chr19	43342292	43342342	SLMAP	Exon (XM_012099826.2/SLMAP, exon 23 of 24)
cg04627377	7.71501E-06	chr1	103695041	103695091	ZBTB7B	Exon (XM_012182605.1/ZBTB7B, exon 5 of 5)
cg13296708	8.01743E-06	chr14	40865563	40865613	TSHZ3	Distal Intergenic
cg22489511	8.29507E-06	chr2	73617678	73617728	KIAA2026	Exon (XM_015093204.1/KIAA2026, exon 1 of 7)
cg13869290	9.01722E-06	chr3	97598558	97598608	LOC105612338	Distal Intergenic
cg14411132	1.02507E-05	chr16	14196158	14196208	ADAMTS6	Exon (XM_015101273.1/ADAMTS6, exon 11 of 25)
cg20683822	1.07678E-05	chr2	130211128	130211178	TTN	Exon (XM_012132536.2/TTN, exon 3 of 46)
cg03329528	1.0894E-05	chr12	41012661	41012711	LOC105616615	Promoter (1-2kb)
cg10427592	1.10764E-05	chr14	52037827	52037877	FOSB	Intron (XM_012190549.2/FOSB, intron 1 of 4)
cg05219494	1.11151E-05	chr2	136602480	136602530	DLX1	Distal Intergenic
cg09771641	1.114E-05	chr6	29401680	29401730	BMPR1B	Intron (NM_001009431.1/BMPR1B, intron 1 of 10)
cg05369916	1.14189E-05	chr4	102695879	102695929	LOC101105324	Exon (XM_004008102.2/LOC101105324, exon 10 of 10)
cg12661492	1.23151E-05	chr12	40965628	40965678	CASZ1	Intron (XM_015099220.1/CASZ1, intron 2 of 14)
cg05620664	1.38667E-05	chrX	95460719	95460769	MIR106A	Distal Intergenic
cg27643971	1.43096E-05	chr2	13167461	13167511	LOC101114239	Exon (XM_012113867.2/LOC101114239, exon 4 of 5)
cg15403305	1.43974E-05	chr1	12704130	12704180	LOC105603815	Distal Intergenic
cg25940230	1.45934E-05	chr12	41022444	41022494	LOC105616615	Intron (XM_012187936.2/LOC105616615, intron 3 of 3)
cg15061507	1.56125E-05	chr5	77313593	77313643	LOC101120408	Intron (XM_015095546.1/LOC101120408, intron 5 of 28)
cg13927500	1.592E-05	chr11	20019819	20019869	TIAF1	Downstream (2-3kb)
cg16927935	1.61981E-05	chr15	60525701	60525751	ELP4	Intron (XM_004016368.3/ELP4, intron 9 of 9)
cg15216075	1.62533E-05	chr20	44494565	44494615	TFAP2A	Exon (NM_001009745.1/TFAP2A, exon 11 of 16)
cg17588371	1.66825E-05	chr5	90325296	90325346	NR2F1	Intron (XM_012179315.2/NR2F1, intron 2 of 4)
cg05686124	1.7371E-05	chr7	46418439	46418489	RORA	Intron (XM_015096689.1/RORA, intron 2 of 11)
cg02669060	1.7724E-05	chr1	63776249	63776299	LMO4	Distal Intergenic
cg07184727	1.79995E-05	chr20	23472480	23472530	LOC106991807	Intron (XR_001436375.1/LOC106991807, intron 2 of 2)
cg07102105	1.80939E-05	chr15	60740482	60740532	LOC105602422	Distal Intergenic
cg13704497	1.82848E-05	chr20	26720890	26720940	PRRC2A	Exon (XM_015102789.1/PRRC2A, exon 1 of 35)
cg25654577	1.86591E-05	chr7	47323563	47323613	LOC105610560	Downstream (<1kb)
cg25150443	1.87516E-05	chr8	38435335	38435385	LOC105615867	Distal Intergenic
cg11875079	1.90758E-05	chr18	35555459	35555509	NOVA1	3' UTR
cg14254659	1.92495E-05	chr2	81739897	81739947	LOC101120890	Distal Intergenic
cg02159798	1.93755E-05	chr7	46418392	46418442	RORA	Intron (XM_015096689.1/RORA, intron 2 of 11)
cg08545950	1.98143E-05	chr18	50443593	50443643	LRFN5	Exon (XM_012098859.2/LRFN5, exon 4 of 4)
cg25568354	1.9973E-05	chr5	44107729	44107779	LOC101104574	Exon (XM_015096050.1/LOC101104574, exon 6 of 9)
cg06123051	2.04759E-05	chr2	102390393	102390443	HMBOX1	3' UTR
cg11164048	2.16571E-05	chr15	24120403	24120453	ZBTB16	Intron (XM_012096530.2/ZBTB16, intron 4 of 7)
cg14849852	2.27031E-05	chr22	21332518	21332568	BTRC	Intron (XM_004020119.3/BTRC, intron 2 of 14)
cg01952529	2.2758E-05	chr18	42893001	42893051	NPAS3	Intron (XM_015101805.1/NPAS3, intron 4 of 15)
cg04167324	2.32157E-05	chr7	14078530	14078580	IQCH	Intron (XM_012180817.2/IQCH, intron 18 of 22)
cg19867914	2.42478E-05	chr2	165493822	165493872	ARHGAP15	Intron (XM_004004720.3/ARHGAP15, intron 8 of 13)
cg08441764	2.4367E-05	chr17	54609803	54609853	CUX2	Intron (XM_015101404.1/CUX2, intron 4 of 25)
cg11729436	2.50168E-05	chr20	23112635	23112685	TFAP2B	Distal Intergenic
cg14475919	2.52019E-05	chr4	46295520	46295570	SRPK2	Exon (XR_001039835.2/SRPK2, exon 17 of 18)
cg09369406	2.75262E-05	chr10	11549671	11549721	ELF1	5' UTR
cg03436378	2.82916E-05	chr2	136602761	136602811	DLX1	Distal Intergenic
cg14274584	2.88672E-05	chr2	134936737	134936787	SP3	Exon (XM_012133463.2/SP3, exon 1 of 4)
cg13133981	3.28003E-05	chr5	85345824	85345874	LOC106991172	Distal Intergenic
cg20279791	3.33811E-05	chr12	18533928	18533978	ESRRG	Intron (XM_015099156.1/ESRRG, intron 1 of 9)
cg11411958	3.35094E-05	chr2	47450050	47450100	INVS	Intron (XM_012120186.2/INVS, intron 3 of 16)
cg24561861	3.36913E-05	chr22	43644635	43644685	LOC105604337	Promoter (1-2kb)
cg16130810	3.43593E-05	chr18	61725807	61725857	TRNAS-GGA	Distal Intergenic
cg04926767	3.49081E-05	chr21	40318469	40318519	BSCL2	Promoter (<=1kb)
cg22070544	3.74366E-05	chr7	66091643	66091693	OTX2	Promoter (<=1kb)
cg09998296	3.76682E-05	chr15	60746395	60746445	LOC105602422	Distal Intergenic
cg04833497	3.80814E-05	chr2	164955522	164955572	GTDC1	Intron (XM_012138353.2/GTDC1, intron 6 of 10)
cg15406797	3.90288E-05	chr1	114537982	114538032	PBX1	Intron (XM_012185380.2/PBX1, intron 2 of 9)
cg15651233	3.93063E-05	chr18	9704552	9704602	NR2F2	Promoter (<=1kb)
cg25682789	3.9946E-05	chr5	88628126	88628176	LOC101107352	Distal Intergenic
cg21686258	4.13095E-05	chr9	84057524	84057574	TRNAS-AGA	Distal Intergenic
cg15637759	4.2096E-05	chr3	134252601	134252651	SCN8A	Exon (XM_015094657.1/SCN8A, exon 5 of 28)
cg02731116	4.27472E-05	chr9	84057567	84057617	TRNAS-AGA	Distal Intergenic
cg21791714	4.44297E-05	chr19	29949196	29949246	EIF4E3	3' UTR
cg25304096	4.47202E-05	chr15	36265150	36265200	LOC105602230	Distal Intergenic
cg03401071	4.50822E-05	chr11	31278988	31279038	HS3ST3A1	Intron (XM_015098326.1/HS3ST3A1, intron 2 of 2)
cg21811373	4.59119E-05	chr9	41513335	41513385	LOC101112402	Distal Intergenic
cg04404551	4.63724E-05	chr9	52391993	52392043	LOC105611157	Distal Intergenic
cg16963526	4.66115E-05	chr7	12522946	12522996	RAB11A	Exon (XM_004010248.3/RAB11A, exon 3 of 5)
cg01511856	4.68151E-05	chr15	24120296	24120346	ZBTB16	Intron (XM_012096530.2/ZBTB16, intron 4 of 7)
cg07792339	4.7045E-05	chr21	22621401	22621451	NELL1	Exon (XM_004019441.3/NELL1, exon 16 of 20)
cg10313530	4.79777E-05	chr6	93747601	93747651	GK2	Distal Intergenic
cg18585875	4.79968E-05	chr2	164519232	164519282	ZEB2	Exon (XM_012138277.2/ZEB2, exon 15 of 15)
cg18034053	4.84323E-05	chr24	7740313	7740363	USP7	Intron (XM_004020762.3/USP7, intron 8 of 30)
cg06070445	4.8731E-05	chr1	197667639	197667689	BCL6	Intron (XM_012097363.2/BCL6, intron 1 of 9)
cg22979709	4.89106E-05	chr5	36188795	36188845	NSD1	Exon (XM_012178282.2/NSD1, exon 23 of 23)
cg05482254	4.92641E-05	chr1	228897976	228898026	TIPARP	Intron (XM_004003222.3/TIPARP, intron 2 of 5)
cg15571405	5.01715E-05	chr4	94826071	94826121	MKLN1	Intron (XM_004008073.3/MKLN1, intron 1 of 18)
cg11284212	5.0482E-05	chr17	41527764	41527814	GRIA2	Exon (XM_004017290.3/GRIA2, exon 12 of 17)
cg04472379	5.111E-05	chr5	44107770	44107820	LOC101104574	Exon (XM_015096050.1/LOC101104574, exon 6 of 9)
cg02169632	5.25427E-05	chr13	63991114	63991164	MMP24	Exon (XM_015099849.1/MMP24, exon 10 of 10)
cg07891322	5.38642E-05	chr2	49117386	49117436	GABBR2	Exon (XM_012120473.2/GABBR2, exon 9 of 20)
cg02687104	5.40747E-05	chr22	47217573	47217623	LOC105604346	Distal Intergenic
cg09521449	5.58294E-05
cg18764936	5.68748E-05	chr3	215349149	215349199	TNRC6B	Exon (XM_012175680.2/TNRC6B, exon 7 of 25)
cg07944873	5.75714E-05	chr22	13576872	13576922	IDE	Intron (XM_015103327.1/IDE, intron 16 of 25)
cg04295534	5.90921E-05	chr19	30647913	30647963	FOXP1	Intron (XM_015102109.1/FOXP1, intron 14 of 17)
cg09683967	5.91793E-05	chr4	15511841	15511891	MIOS	Exon (XM_012176377.2/MIOS, exon 3 of 12)
cg01961426	5.91814E-05	chr18	10190370	10190420	LOC105603048	Distal Intergenic
cg17715941	5.92045E-05	chr25	31144078	31144128	C25H10orf11	Intron (XM_012105395.2/C25H10orf11, intron 2 of 5)
cg01272490	6.28217E-05	chr2	136602786	136602836	DLX1	Distal Intergenic
cg26767155	6.3061E-05	chrX	8086632	8086682	MID1	Exon (XM_012106212.2/MID1, exon 2 of 10)
cg21560397	6.6475E-05	chr3	133061605	133061655	SPRYD3	Exon (XM_004006313.3/SPRYD3, exon 2 of 11)
cg18527971	6.67157E-05	chr2	132251462	132251512	LOC105609042	Intron (XR_001434090.1/LOC105609042, intron 4 of 7)
cg24059119	6.70661E-05	chr14	39948205	39948255	ZNF536	Promoter (<=1kb)
cg22906630	6.73286E-05	chr23	54853197	54853247	TCF4	Intron (XM_012103767.2/TCF4, intron 1 of 12)
cg22300018	6.80775E-05	chr18	9419569	9419619	LOC101113177	Distal Intergenic
cg23094811	7.03253E-05	chr3	169702504	169702554	ANO4	Exon (XM_015094821.1/ANO4, exon 8 of 28)
cg08573776	7.05257E-05	chr1	114537656	114537706	PBX1	Intron (XM_012185380.2/PBX1, intron 2 of 9)
cg09699901	7.12769E-05	chr22	36745797	36745847	EMX2	Downstream (1-2kb)
cg21897795	7.46818E-05	chr7	8892619	8892669	LOC105615610	Distal Intergenic
cg02929405	7.53968E-05	chr2	82550535	82550585	TRNAH-GUG	Promoter (<=1kb)
cg03112636	7.54178E-05	chr20	44500821	44500871	TFAP2A	Exon (NM_001009745.1/TFAP2A, exon 15 of 16)
cg20881186	7.55924E-05	chr9	85206742	85206792	LOC105616118	Distal Intergenic
cg16255876	7.58082E-05	chr9	72058370	72058420	ZFPM2	Distal Intergenic
cg15661483	7.61991E-05	chr19	11365868	11365918	CTDSPL	Exon (XM_012100320.1/CTDSPL, exon 3 of 7)
cg15436852	7.77407E-05	chr20	17681360	17681410	TMEM63B	Exon (XM_012100740.2/TMEM63B, exon 21 of 24)
cg19835617	7.97839E-05	chr5	48616572	48616622	PURA	Promoter (<=1kb)
cg08225840	7.99674E-05	chr2	164050597	164050647	LOC105609180	Distal Intergenic
cg18380508	8.069E-05	chr1	138929759	138929809	TRNAS-GGA	Distal Intergenic
cg20897906	8.12576E-05	chr2	182346682	182346732	LOC105609881	Distal Intergenic
cg25668121	8.16176E-05	chr12	75975194	75975244	LOC105613171	Distal Intergenic
cg07344086	8.39663E-05	chr22	40382455	40382505	FGFR2	Exon (XM_012103036.2/FGFR2, exon 7 of 17)
cg08926550	8.40692E-05	chr3	133061608	133061658	SPRYD3	Exon (XM_004006313.3/SPRYD3, exon 2 of 11)
cg25266356	8.4106E-05	chr8	25029551	25029601	RFPL4B	Distal Intergenic
cg00000165	8.44396E-05	chr1	67255053	67255103	BARHL2	Distal Intergenic
cg03477060	8.59654E-05	chr3	63183148	63183198	BCL11A	Distal Intergenic
cg26604767	8.61879E-05	chr1	38286145	38286195	FOXD3	Distal Intergenic
cg10587537	8.68018E-05	chr11	53987606	53987656	SRSF2	3' UTR
cg18945109	8.68563E-05	chr5	44107542	44107592	LOC101104574	Intron (XM_015096048.1/LOC101104574, intron 6 of 8)
cg23871793	8.68965E-05	chr8	37618497	37618547	FAXC	Distal Intergenic
cg10264911	8.93931E-05	chr7	58615151	58615201	FBN1	Exon (XM_012181624.2/FBN1, exon 3 of 65)
cg20681197	9.08559E-05	chr11	46456076	46456126	MRC2	Exon (XM_015098369.1/MRC2, exon 7 of 34)
cg14323200	9.16704E-05	chr9	37833949	37833999	TOX	Intron (XM_015097774.1/TOX, intron 1 of 7)
cg16882893	9.28009E-05	chr19	50194656	50194706	RBM5	Intron (XM_004018446.3/RBM5, intron 6 of 24)
cg08072036	9.46042E-05	chr5	90591099	90591149	FAM172A	Intron (XM_012178947.2/FAM172A, intron 6 of 10)
cg25258174	9.49597E-05	chr2	132870350	132870400	MIR10B	Promoter (1-2kb)
cg24548483	9.61625E-05	chr20	23080180	23080230	TFAP2B	Intron (XM_015102745.1/TFAP2B, intron 1 of 8)
cg06438433	9.73041E-05	chr1	103695008	103695058	ZBTB7B	Exon (XM_012182605.1/ZBTB7B, exon 5 of 5)
cg26773629	9.92053E-05	chr1	138929811	138929861	TRNAS-GGA	Distal Intergenic
cg08074847	0.000100153	chr12	61944170	61944220	DHX9	5' UTR
cg04584667	0.000102411	chr5	50632359	50632409	SPRY4	Downstream (1-2kb)
cg07893689	0.00010332	chr3	81870824	81870874	LOC106991055	Intron (XR_001434315.1/LOC106991055, intron 2 of 2)
cg20271991	0.00010472	chr14	39948246	39948296	ZNF536	Promoter (<=1kb)
cg04330548	0.000107571	chr25	23331388	23331438	CTNNA3	Exon (XM_004021401.3/LRRTM3, exon 3 of 3)
cg18568529	0.000108141	chr8	26164196	26164246	REV3L	Exon (XM_012182594.2/REV3L, exon 22 of 32)
cg05253023	0.000109079	chr17	7055131	7055181	LRBA	5' UTR
cg17644722	0.000109473	chr18	42307765	42307815	NPAS3	Promoter (<=1kb)
cg15651616	0.000109523	chr23	45311605	45311655	SLC14A2	Intron (XM_012103628.2/SLC14A2, intron 2 of 20)
cg12761282	0.000110548	chr13	52088914	52088964	TGM3	Promoter (<=1kb)
cg05284821	0.00011138	chr9	72058219	72058269	ZFPM2	Distal Intergenic
cg04198941	0.000112403	chr7	8892536	8892586	LOC105615610	Distal Intergenic
cg07693105	0.000112719	chr10	26156364	26156414	NBEA	Intron (XM_012184587.1/NBEA, intron 33 of 50)
cg14571240	0.000112993
cg13868888	0.000113337	chr14	39948248	39948298	ZNF536	Promoter (<=1kb)
cg02393105	0.000116402	chr1	114342977	114343027	TRNAC-ACA	Distal Intergenic
cg25348293	0.000116535	chr3	132819925	132819975	SP1	Exon (XM_012174189.2/SP1, exon 4 of 7)
cg01494053	0.00011822	chr2	36977292	36977342	FAM219A	Exon (XM_015093068.1/FAM219A, exon 2 of 6)
cg14725330	0.000119086	chr20	46890866	46890916	RREB1	Exon (XM_015102623.1/RREB1, exon 15 of 20)
cg22089879	0.000120537	chr9	37964686	37964736	TOX	Intron (XM_004011695.3/TOX, intron 1 of 8)
cg00662931	0.000120813	chr13	12018172	12018222	GATA3	Promoter (3-4kb)
cg06941007	0.000121063	chr2	132870282	132870332	MIR10B	Promoter (1-2kb)
cg02886454	0.000121176	chr18	9199581	9199631	LOC101113177	Distal Intergenic
cg23505448	0.000122035	chr18	31698283	31698333	LINGO1	Distal Intergenic
cg26771379	0.000122233	chr9	59422516	59422566	MED30	Distal Intergenic
cg15954878	0.000123461	chrX	30640007	30640057	DMD	Promoter (<=1kb)
cg10581670	0.000123568	chr8	37683713	37683763	FBXL4	Distal Intergenic
cg23012040	0.00012427	chr2	164733555	164733605	GTDC1	Intron (XM_012138353.2/GTDC1, intron 3 of 10)
cg12825194	0.000126133	chr5	44107695	44107745	LOC101104574	Exon (XM_015096050.1/LOC101104574, exon 6 of 9)
cg21532697	0.000126797	chr25	33784625	33784675	LOC105605020	Promoter (1-2kb)
cg02275662	0.000127239	chr26	31156104	31156154	LOC105607919	Distal Intergenic
cg15792779	0.000128108
cg24579452	0.000131685	chr25	33784622	33784672	LOC105605020	Promoter (1-2kb)
cg16612602	0.000131724	chr23	3040760	3040810	LOC105604384	Distal Intergenic
cg03533765	0.000132891	chr2	161023046	161023096	LOC105609664	Distal Intergenic
cg04546455	0.000133648	chr12	31723572	31723622	SDCCAG8	Intron (XM_004013657.3/SDCCAG8, intron 16 of 17)
cg26132310	0.000137481	chr3	63204602	63204652	BCL11A	Exon (XM_012170922.2/BCL11A, exon 2 of 6)
cg21734251	0.000138441	chr13	13173104	13173154	TRNAG-UCC	Distal Intergenic
cg03458585	0.0001393	chr3	63183162	63183212	BCL11A	Distal Intergenic
cg23567910	0.000139739	chr14	39948087	39948137	ZNF536	Promoter (<=1kb)
cg17386116	0.000140337	chr1	103695034	103695084	ZBTB7B	Exon (XM_012182605.1/ZBTB7B, exon 5 of 5)
cg05860955	0.000140642	chr7	14362220	14362270	MAP2K5	Intron (XM_004010259.3/MAP2K5, intron 19 of 21)
cg13686952	0.000141012	chr11	39652222	39652272	IKZF3	Intron (XM_012186051.2/IKZF3, intron 2 of 2)
cg02600043	0.000142416	chr2	92321322	92321372	IZUMO3	Distal Intergenic
cg05108467	0.000143593	chr18	9705015	9705065	NR2F2	Promoter (<=1kb)
cg03951988	0.00014463
cg24302947	0.00014565	chr13	12007282	12007332	GATA3	Distal Intergenic
cg02112674	0.000145693	chr3	134157622	134157672	SCN8A	3' UTR
cg21330727	0.000146426	chr11	39989280	39989330	RAPGEFL1	Intron (XM_015098765.1/RAPGEFL1, intron 2 of 17)
cg24911138	0.00014712	chr19	50197048	50197098	RBM5	Exon (XM_004018446.3/RBM5, exon 6 of 25)
cg12916599	0.000148579	chr1	142887110	142887160	ROBO2	Intron (XM_012187741.2/ROBO2, intron 2 of 28)
cg24579136	0.000149769	chr5	90344141	90344191	NR2F1	Distal Intergenic
cg13387869	0.000150126	chr2	40585169	40585219	NEFM	3' UTR
cg25670404	0.000152825	chr1	113574953	113575003	LOC101111064	Distal Intergenic
cg22314954	0.000153356	chr1	114537592	114537642	PBX1	Intron (XM_012185380.2/PBX1, intron 2 of 9)
cg21287024	0.000154227	chr1	114625762	114625812	PBX1	Intron (XM_012185380.2/PBX1, intron 2 of 9)
cg26056026	0.000155434	chr21	45035860	45035910	LRP5	Intron (XM_015102992.1/LRP5, intron 5 of 27)
cg09117488	0.000155887	chr11	39466735	39466785	LOC105610166	Exon (LOC105610166/LOC105610166, exon 1 of 1)
cg26470591	0.000159906	chr9	46657698	46657748	NCOA2	5' UTR
cg19435191	0.000162451	chr2	44185800	44185850	LOC101120470	Distal Intergenic
cg18936678	0.000162629	chr3	9335431	9335481	LMX1B	Distal Intergenic
cg05810333	0.000164289	chr23	31896143	31896193	ZNF521	Intron (XM_015103618.1/ZNF521, intron 4 of 5)
cg12613764	0.00016519	chr9	84362953	84363003	RUNX1T1	Distal Intergenic
cg01241934	0.000165717	chr2	239288940	239288990	ARID1A	Exon (XM_015093664.1/ARID1A, exon 1 of 13)
cg17233785	0.000167408	chr7	20014208	20014258	NPTN	Exon (XM_004010288.3/NPTN, exon 2 of 9)
cg00935474	0.000169006	chr1	35699985	35700035	LOC106990409	Distal Intergenic
cg11998644	0.000169224	chr7	27736395	27736445	LOC105615667	Distal Intergenic
cg13502730	0.000169554	chr1	67254610	67254660	BARHL2	Distal Intergenic
cg18654962	0.000170121
cg25882772	0.00017145	chr2	183118177	183118227	EN1	Intron (XM_015092820.1/EN1, intron 10 of 10)
cg02733100	0.000172498	chr3	64568301	64568351	LOC105612568	Distal Intergenic
cg22097199	0.000173688	chr15	36796638	36796688	LOC105602234	Distal Intergenic
cg26023682	0.000174362	chr12	67636558	67636608	PROX1	Intron (XM_015099370.1/PROX1, intron 1 of 4)
cg16108895	0.00017725	chr1	22947453	22947503	AGBL4	Intron (XM_015091781.1/AGBL4, intron 6 of 12)
cg23052369	0.000178568	chr2	182575624	182575674	LOC105609891	Promoter (<=1kb)
cg18720302	0.000179244	chr26	31204110	31204160	LOC105607919	Promoter (2-3kb)
cg14017612	0.000179341	chr2	136602576	136602626	DLX1	Distal Intergenic
cg15129083	0.000179747	chr3	132180136	132180186	HOXC6	Promoter (<=1kb)
cg15827607	0.000181113	chr23	31480755	31480805	ZNF521	Distal Intergenic
cg11832532	0.000181999	chr5	48616607	48616657	PURA	Promoter (<=1kb)
cg18068695	0.000182144	chr5	26484939	26484989	ZNF608	Exon (XM_015095945.1/ZNF608, exon 4 of 10)
cg21089549	0.000182222	chr13	13173108	13173158	TRNAG-UCC	Distal Intergenic
cg07264916	0.000185125	chr2	206862256	206862306	NRP2	Exon (XM_012143443.2/NRP2, exon 16 of 16)
cg14814052	0.000185325	chr7	66306725	66306775	LOC101114782	Distal Intergenic
cg03787614	0.000185399	chr8	35029731	35029781	GRIK2	Intron (XM_012182720.2/GRIK2, intron 12 of 15)
cg17835092	0.000186662	chr2	233481817	233481867	ZNF362	Exon (XM_015092848.1/ZNF362, exon 8 of 10)
cg21827016	0.000187034	chr6	111192595	111192645	LDB2	Intron (XM_004010007.3/LDB2, intron 2 of 7)
cg12521448	0.000187106	chr10	35344257	35344307	LOC105609559	Distal Intergenic
cg01374899	0.00018758	chr3	63215089	63215139	BCL11A	Intron (XM_012170922.2/BCL11A, intron 2 of 5)
cg21471303	0.000187609	chr13	76621530	76621580	ARFGEF2	Exon (XM_015099925.1/ARFGEF2, exon 26 of 36)
cg13463879	0.000188048	chr5	85526821	85526871	MEF2C	3' UTR
cg14344369	0.000188401	chr3	63180013	63180063	BCL11A	Distal Intergenic
cg20236179	0.000188776	chr14	52037884	52037934	FOSB	Exon (XM_012190549.2/FOSB, exon 2 of 5)
cg14944561	0.000189466	chr2	164955556	164955606	GTDC1	Intron (XM_012138353.2/GTDC1, intron 6 of 10)
cg08000020	0.000190031
cg26125311	0.00019292	chr1	214336268	214336318	TNIK	Intron (XM_012099241.2/TNIK, intron 31 of 32)
cg12875098	0.000193775	chr1	114537488	114537538	PBX1	Intron (XM_012185380.2/PBX1, intron 2 of 9)
cg07150184	0.000196243	chr20	17681399	17681449	TMEM63B	Exon (XM_012100740.2/TMEM63B, exon 21 of 24)
cg21969011	0.000196515	chr8	43034606	43034656	LOC101107027	Distal Intergenic
cg11421449	0.000196613	chr11	50461146	50461196	BAHCC1	Intron (XM_015098920.1/BAHCC1, intron 3 of 38)
cg24950900	0.000198602	chr2	246343235	246343285	UBR4	Exon (XM_015092876.1/UBR4, exon 58 of 109)
cg23238433	0.000200498	chr1	103694949	103694999	ZBTB7B	Exon (XM_012182605.1/ZBTB7B, exon 5 of 5)
cg14912619	0.00020339	chr20	41271537	41271587	LOC105603855	Distal Intergenic
cg06020087	0.000204939	chr12	13195908	13195958	BRINP3	Exon (XM_004013591.2/BRINP3, exon 2 of 8)
cg26497004	0.000205103	chr14	36981081	36981131	LOC105606377	Intron (XR_001435696.1/LOC105606377, intron 2 of 2)
cg18666517	0.000205683	chr4	102695904	102695954	LOC101105324	Exon (XM_004008102.2/LOC101105324, exon 10 of 10)
cg27378109	0.000207461	chr22	31919296	31919346	VTI1A	Intron (XM_012102940.2/VTI1A, intron 3 of 7)
cg25636395	0.000209493	chr4	79026481	79026531	GLI3	Intron (XM_012177448.1/GLI3, intron 11 of 17)
cg11043376	0.000211031	chr15	59871615	59871665	LOC101111830	Intron (XM_012096149.2/LOC101111830, intron 19 of 37)
cg26575674	0.000213045	chr17	66170175	66170225	LOC101105359	Distal Intergenic
cg23571447	0.000214789	chr6	69533480	69533530	GSX2	Promoter (3-4kb)
cg18202122	0.000215252	chr10	48568592	48568642	LOC106991372	Distal Intergenic
cg01971426	0.000215373	chr1	125579232	125579282	LOC105610400	Distal Intergenic
cg21716905	0.000216675	chr7	29657327	29657377	MEIS2	Intron (XM_012181166.1/MEIS2, intron 9 of 12)
cg18445981	0.000216851	chr22	46762691	46762741	LOC105604346	Distal Intergenic
cg10101368	0.000219322
cg10039823	0.000219973	chr20	22490857	22490907	DEFB112	Distal Intergenic
cg02040823	0.000220043	chr21	33371815	33371865	OPCML	Intron (XM_012101904.2/OPCML, intron 1 of 7)
cg13311201	0.000220724	chr3	63205298	63205348	BCL11A	Intron (XM_012170922.2/BCL11A, intron 2 of 5)
cg20350072	0.000221393	chr7	8892570	8892620	LOC105615610	Distal Intergenic
cg11005692	0.000221466	chr6	116133366	116133416	SLBP	Distal Intergenic
cg26545086	0.000226444
cg23718844	0.000227948	chr18	9419645	9419695	LOC101113177	Distal Intergenic
cg08666298	0.000229453	chr11	48048449	48048499	DDX5	Intron (XM_004013032.3/DDX5, intron 11 of 12)
cg13322472	0.000230189	chr10	47065546	47065596	DACH1	Distal Intergenic
cg16484095	0.000231527	chr23	16686091	16686141	LOC101106384	Distal Intergenic
cg18866404	0.000232144	chr15	29659836	29659886	PVRL1	Exon (XM_015100773.1/PVRL1, exon 5 of 5)
cg18656175	0.000232773	chr10	48568680	48568730	LOC106991372	Distal Intergenic
cg21257656	0.000232928	chr20	35558464	35558514	CDKAL1	Intron (XM_015102823.1/CDKAL1, intron 12 of 13)
cg07679770	0.000234859	chr10	53364480	53364530	SLAIN1	Distal Intergenic
cg11299873	0.000238287	chr2	164519474	164519524	ZEB2	Exon (XM_012138277.2/ZEB2, exon 15 of 15)
cg22208091	0.000240241	chr5	77306468	77306518	LOC101120408	Intron (XM_015095546.1/LOC101120408, intron 4 of 28)
cg13602621	0.000240421	chr2	137906688	137906738	LOC105607491	Intron (XR_001030958.2/LOC105607491, intron 1 of 2)
cg19843353	0.000241619	chr5	37822719	37822769	TRIM41	Promoter (<=1kb)
cg02364050	0.000243093	chr11	47118118	47118168	TANC2	Exon (XM_015098859.1/TANC2, exon 27 of 28)
cg06670018	0.000246781	chr2	136602643	136602693	DLX1	Distal Intergenic
cg03372131	0.000247373	chr5	90344136	90344186	NR2F1	Distal Intergenic
cg23505674	0.000247771	chr13	53299844	53299894	RTEL1	Exon (XM_015099778.1/RTEL1, exon 25 of 36)
cg14420219	0.000249504	chr2	164955330	164955380	GTDC1	Intron (XM_012138353.2/GTDC1, intron 6 of 10)
cg08911427	0.000249678	chr20	16777721	16777771	SRF	5' UTR
cg25412421	0.000250429	chr14	37924795	37924845	LOC106991599	Exon (XR_001435702.1/LOC106991599, exon 3 of 5)
cg11923491	0.00025089	chr9	52592811	52592861	ZFHX4	Intron (XM_012183892.2/ZFHX4, intron 3 of 10)
cg07296993	0.000251264	chr3	133061590	133061640	SPRYD3	Intron (XM_004006313.3/SPRYD3, intron 1 of 10)
cg13908214	0.000252678	chr20	23112546	23112596	TFAP2B	Distal Intergenic
cg12143045	0.000253509	chr7	2999411	2999461	KCNN2	Exon (XM_004010178.3/KCNN2, exon 5 of 16)
cg26441853	0.00025717	chr3	97598404	97598454	LOC105612338	Distal Intergenic
cg04441307	0.000258524	chrX	54216834	54216884	RBM10	Intron (XM_012106815.2/RBM10, intron 2 of 19)
cg02761880	0.000259546	chr18	45226242	45226292	LOC106991743	Intron (XR_001436095.1/LOC106991743, intron 1 of 2)
cg01336859	0.000260493	chr14	25655204	25655254	CNOT1	Exon (XM_004015040.2/CNOT1, exon 48 of 49)
cg17834517	0.000260907	chr24	3920919	3920969	GLYR1	Exon (XM_015104068.1/GLYR1, exon 10 of 16)
cg11128281	0.000265488	chr17	7055067	7055117	LRBA	Promoter (<=1kb)
cg08957853	0.000266291	chr19	50197014	50197064	RBM5	Exon (XM_004018446.3/RBM5, exon 6 of 25)
cg04351740	0.000267046	chr1	66465713	66465763	LRRC8D	Exon (XM_004002183.3/LRRC8D, exon 2 of 2)
cg06712913	0.000267523	chr17	7059961	7060011	LRBA	Intron (XM_015101368.1/LRBA, intron 38 of 56)
cg23874845	0.00026783	chr3	94700340	94700390	SPR	Distal Intergenic
cg11641421	0.000268379	chr3	26864843	26864893	TRNAC-ACA	Distal Intergenic
cg23452206	0.000269557	chr2	164955491	164955541	GTDC1	Intron (XM_012138353.2/GTDC1, intron 6 of 10)
cg16302658	0.000272776
cg05497416	0.000275977	chr3	97612548	97612598	LOC105612338	Distal Intergenic
cg15464531	0.000276006	chr22	21332636	21332686	BTRC	Intron (XM_004020119.3/BTRC, intron 2 of 14)
cg01441716	0.00027652	chrX	45507865	45507915	ZC3H12B	Exon (XM_004022034.3/ZC3H12B, exon 7 of 7)
cg00952114	0.00027697	chr7	8892652	8892702	LOC105615610	Distal Intergenic
cg25579186	0.000277119	chr19	50098590	50098640	SLC38A3	Exon (XM_012100031.1/SLC38A3, exon 11 of 14)
cg16159306	0.000277788	chr3	112389893	112389943	ZDHHC17	Intron (XM_015093909.1/ZDHHC17, intron 9 of 18)
cg24196036	0.000277904	chr10	45726525	45726575	KLHL1	Distal Intergenic
cg05772542	0.000278865	chr2	81739842	81739892	LOC101120890	Distal Intergenic
cg25651791	0.000281667	chr3	10995546	10995596	OLFML2A	Promoter (6-7kb)
cg17950076	0.000282166	chr2	134936155	134936205	SP3	5' UTR
cg06607996	0.000282838	chr1	103683914	103683964	ZBTB7B	Intron (XM_012182605.1/ZBTB7B, intron 1 of 4)
cg26660486	0.000282913	chr11	47118094	47118144	TANC2	Exon (XM_015098859.1/TANC2, exon 27 of 28)
cg10480724	0.00028318
cg18428069	0.000283235	chr2	134815475	134815525	OLA1	Intron (XM_012133444.2/OLA1, intron 7 of 10)
cg00044472	0.000288417	chr2	164456499	164456549	ZEB2	Intron (XM_012138277.2/ZEB2, intron 5 of 14)
cg21858607	0.00028907	chr19	30195626	30195676	FOXP1	Intron (XM_015102109.1/FOXP1, intron 3 of 17)
cg02380426	0.000289644	chr20	44500810	44500860	TFAP2A	Exon (NM_001009745.1/TFAP2A, exon 15 of 16)
cg17711602	0.000290407	chr13	12007342	12007392	GATA3	Distal Intergenic
cg25908356	0.000292501	chr2	222364633	222364683	EPHA4	Distal Intergenic
cg25879427	0.000294422	chr11	48120644	48120694	SMURF2	Exon (XM_015098881.1/SMURF2, exon 9 of 18)
cg13008977	0.000294713	chr16	665414	665464	SLIT3	Exon (XM_015101217.1/SLIT3, exon 6 of 39)
cg24978178	0.000297747	chr1	63776135	63776185	LMO4	Distal Intergenic
cg05338529	0.000299698	chr1	13321772	13321822	RRAGC	Distal Intergenic
cg07853634	0.000302776	chr15	26073787	26073837	TRNAC-GCA	Distal Intergenic
cg22748772	0.000304199	chr24	41874293	41874343	LOC105604839	Distal Intergenic
cg15829742	0.000304772	chr1	250983860	250983910	MSL2	Exon (XM_004003317.3/MSL2, exon 2 of 2)
cg00674815	0.000306765	chr16	14229090	14229140	ADAMTS6	Exon (XM_015101273.1/ADAMTS6, exon 13 of 25)
cg15689830	0.000307914	chr8	26164190	26164240	REV3L	Exon (XM_012182594.2/REV3L, exon 22 of 32)
cg11368968	0.000310739	chr8	26079391	26079441	REV3L	5' UTR
cg07028853	0.000311357	chr14	41920898	41920948	ZNF507	Distal Intergenic
cg13540458	0.000312486	chr1	114625704	114625754	PBX1	Intron (XM_012185380.2/PBX1, intron 2 of 9)
cg15131523	0.000313034	chr9	77794598	77794648	OSR2	3' UTR
cg08500171	0.000314665	chr20	26720886	26720936	PRRC2A	Exon (XM_015102789.1/PRRC2A, exon 1 of 35)
cg10694470	0.000314999
cg00896947	0.000318695	chr4	91988921	91988971	SND1	Intron (XM_012177455.1/SND1, intron 10 of 27)
cg12135110	0.000318755	chr2	199924314	199924364	LOC106990596	Distal Intergenic
cg02102645	0.000319989	chr6	69533708	69533758	GSX2	Promoter (3-4kb)
cg05037737	0.000321634	chr14	56457175	56457225	LOC101102332	Promoter (<=1kb)
cg11099350	0.000324673	chr5	85209328	85209378	LOC106991172	Intron (LOC106991172/LOC106991172, intron 3 of 4)
cg19977633	0.000325027	chr5	50132405	50132455	ARAP3	Distal Intergenic
cg04832088	0.000325829	chr9	72011294	72011344	ZFPM2	Distal Intergenic
cg02334049	0.000327368	chr5	85557574	85557624	MEF2C	Exon (XM_012177548.2/MEF2C, exon 6 of 11)
cg17775617	0.000327779	chr8	36707632	36707682	SIM1	Distal Intergenic
cg09985959	0.000329342	chr4	72254245	72254295	ADAM22	Exon (XM_012176914.2/ADAM22, exon 24 of 29)
cg06173875	0.000332134	chr13	74183945	74183995	SLC12A5	Promoter (<=1kb)
cg24998454	0.000332233	chr18	35557028	35557078	NOVA1	Exon (XM_012098747.1/NOVA1, exon 4 of 4)
cg08933909	0.000337409	chr15	24120300	24120350	ZBTB16	Intron (XM_012096530.2/ZBTB16, intron 4 of 7)
cg24830580	0.000338323	chr18	36233809	36233859	TRNAS-GGA	Distal Intergenic
cg06639082	0.000341411	chr3	63193282	63193332	BCL11A	Promoter (4-5kb)
cg17156238	0.000341897	chr14	21956520	21956570	LOC105601845	Distal Intergenic
cg22033619	0.000343274	chr3	63183067	63183117	BCL11A	Distal Intergenic
cg12904021	0.000344092	chr10	46714342	46714392	DACH1	Intron (XM_012184753.2/DACH1, intron 2 of 11)
cg14011255	0.00034415	chr7	66239576	66239626	OTX2	Distal Intergenic
cg04227740	0.000344246	chr20	16777786	16777836	SRF	Exon (XM_012100695.2/SRF, exon 1 of 6)
cg24765252	0.000348636	chr9	77794583	77794633	OSR2	3' UTR
cg20563526	0.000353188	chr24	29924636	29924686	LOC105604757	Distal Intergenic
cg21045107	0.000353584	chr1	203375471	203375521	SOX2	Promoter (1-2kb)
cg20505337	0.000359825	chrX	49398229	49398279	HUWE1	Exon (XM_012106641.2/HUWE1, exon 51 of 85)
cg11792642	0.000361643	chr25	32622555	32622605	KCNMA1	Intron (NM_001303455.1/KCNMA1, intron 8 of 25)
cg24380618	0.000362119	chr17	52621829	52621879	CLIP1	Exon (XM_012097743.2/CLIP1, exon 10 of 18)
cg17718742	0.000366946	chr1	268522675	268522725	ERG	Exon (XM_015091773.1/ERG, exon 6 of 11)
cg07605328	0.00036933	chr2	164456502	164456552	ZEB2	Intron (XM_012138277.2/ZEB2, intron 5 of 14)
cg21768236	0.000369378	chr1	233469168	233469218	MBNL1	Promoter (<=1kb)
cg19961390	0.000381999	chr1	19426499	19426549	ZSWIM5	Exon (XM_012124465.2/ZSWIM5, exon 14 of 14)
cg09189380	0.000382043	chr3	7918450	7918500	DNM1	Intron (XM_015094164.1/DNM1, intron 13 of 24)
cg15800651	0.000382088	chr5	86047584	86047634	LOC105615321	Distal Intergenic
cg15393941	0.000382188	chr1	33373728	33373778	TRNAS-GGA	Downstream (1-2kb)
cg22717202	0.000383605	chr2	165278461	165278511	ARHGAP15	Intron (XM_004004720.3/ARHGAP15, intron 12 of 13)
cg17346246	0.000385617
cg25707473	0.000386853	chr21	11671656	11671706	DLG2	Intron (XM_012101656.2/DLG2, intron 20 of 25)
cg15446958	0.000390147	chr1	30572680	30572730	TRNAW-CCA	Distal Intergenic
cg27018912	0.000391997
cg19302474	0.000393782	chr8	43034561	43034611	LOC101107027	Distal Intergenic
cg13099136	0.000396232	chr2	164256627	164256677	TRNAC-GCA	Distal Intergenic
cg03598688	0.000398034	chr7	13492220	13492270	SMAD6	Distal Intergenic
cg20986125	0.000402314	chr22	26318110	26318160	SORCS1	3' UTR
cg24829928	0.000402348	chr25	32452583	32452633	KCNMA1	Exon (NM_001303455.1/KCNMA1, exon 21 of 26)
cg16237236	0.000402401	chr12	45248524	45248574	CHD5	Exon (XM_012187945.2/CHD5, exon 40 of 42)
cg12768069	0.000402602	chr20	23825194	23825244	PKHD1	Intron (XM_015102755.1/PKHD1, intron 58 of 64)
cg17199893	0.000406015	chr11	37405006	37405056	MIR10A	Promoter (6-7kb)
cg26828026	0.000406244	chr9	84362972	84363022	RUNX1T1	Distal Intergenic
cg05167834	0.000406388	chr23	47166137	47166187	SKOR2	Distal Intergenic
cg25531090	0.000408774	chr2	88060309	88060359	LOC101101960	Distal Intergenic
cg09495541	0.000410259	chr2	163278733	163278783	LOC105609180	Distal Intergenic
cg04431616	0.00041046	chr1	114625781	114625831	PBX1	Intron (XM_012185380.2/PBX1, intron 2 of 9)
cg00092013	0.000411897	chr1	13831105	13831155	MACF1	Exon (XM_015091883.1/MACF1, exon 63 of 100)
cg10839301	0.000413748	chr7	28666035	28666085	LOC105610615	Distal Intergenic
cg20779731	0.000414165	chr25	29475422	29475472	NDST2	Exon (XM_015104451.1/NDST2, exon 15 of 17)
cg06550953	0.000414962	chr10	46545743	46545793	DACH1	Exon (XM_012184753.2/DACH1, exon 8 of 12)
cg11720786	0.000415277	chr2	54788557	54788607	LOC101110740	Intron (XM_015093166.1/LOC101110740, intron 4 of 19)
cg21963283	0.000415488	chr5	26445374	26445424	ZNF608	Intron (XM_015095945.1/ZNF608, intron 3 of 9)
cg02968098	0.000418471	chr3	11206655	11206705	NR6A1	3' UTR
cg06280003	0.000420538	chr3	132157455	132157505	HOXC4	Promoter (1-2kb)
cg18771300	0.000428388
cg21967337	0.000437896	chr5	79097040	79097090	LOC105606746	Intron (XM_012179309.2/LOC105606746, intron 1 of 1)
cg08402623	0.000439219	chr13	6572601	6572651	TASP1	Intron (XM_004014161.3/TASP1, intron 10 of 13)
cg23347753	0.000442356	chr3	44992575	44992625	OTX1	Promoter (2-3kb)
cg01105418	0.000442875	chr12	31223076	31223126	ZBTB18	Intron (XM_015099192.1/ZBTB18, intron 1 of 2)
cg06645733	0.000444007	chr25	30951683	30951733	C25H10orf11	Intron (XM_012105395.2/C25H10orf11, intron 2 of 5)
cg21846055	0.000445569	chr14	39948343	39948393	ZNF536	Promoter (<=1kb)
cg11167862	0.000446911	chr2	54788570	54788620	LOC101110740	Intron (XM_015093166.1/LOC101110740, intron 4 of 19)
cg03425126	0.000447745	chr1	238889640	238889690	LOC105604038	Promoter (9-10kb)
cg11674963	0.000447798	chrX	22085943	22085993	POLA1	Intron (XM_012106423.2/POLA1, intron 33 of 36)
cg14791398	0.00044811	chr1	273384493	273384543	SATB1	Exon (XM_015092727.1/SATB1, exon 1 of 10)
cg00948634	0.000448484	chr2	38395704	38395754	STMN4	3' UTR
cg03904834	0.000451398	chr8	45705593	45705643	LOC106990392	Distal Intergenic
cg02979539	0.000452033	chr9	84602365	84602415	RUNX1T1	Distal Intergenic
cg02905739	0.000453567	chr15	1445517	1445567	GRIA4	Exon (XM_012095292.2/GRIA4, exon 15 of 16)
cg13105228	0.000454556	chr15	25198212	25198262	CADM1	Exon (XM_004016040.3/CADM1, exon 6 of 10)
cg26757097	0.000454874	chr20	7534528	7534578	RGL2	Exon (XM_015102651.1/RGL2, exon 18 of 20)
cg04585382	0.000455974	chr8	29022626	29022676	NR2E1	Promoter (<=1kb)
cg23916624	0.000458062	chr11	48048436	48048486	DDX5	Intron (XM_004013032.3/DDX5, intron 11 of 12)
cg24667723	0.000461319	chr2	54788494	54788544	LOC101110740	Intron (XM_015093166.1/LOC101110740, intron 4 of 19)
cg17826245	0.000465584	chr2	164955563	164955613	GTDC1	Intron (XM_012138353.2/GTDC1, intron 6 of 10)
cg06491768	0.000468471	chr1	63754123	63754173	LMO4	Intron (XM_004002167.3/LMO4, intron 2 of 4)
cg10746994	0.000471646	chr11	13046642	13046692	ACACA	Intron (NM_001009256.1/ACACA, intron 45 of 57)
cg26899327	0.000471851	chr5	90337782	90337832	NR2F1	Distal Intergenic
cg12269412	0.000472354	chr7	8892567	8892617	LOC105615610	Distal Intergenic
cg11150973	0.000477351	chr2	144980381	144980431	FIGN	Exon (XM_012135549.2/FIGN, exon 2 of 2)
cg14182735	0.000477401	chr2	154008148	154008198	GALNT13	Exon (XM_004004690.3/GALNT13, exon 11 of 13)
cg13489443	0.00047887	chr6	98791255	98791305	NKX6-1	Distal Intergenic
cg03995116	0.000480298	chr17	56603394	56603444	TAOK3	Exon (XM_015101646.1/TAOK3, exon 15 of 21)
cg14106853	0.000483633	chr2	220324327	220324377	DES	Exon (XM_004004952.3/DES, exon 5 of 9)
cg26524453	0.000487543	chr7	20508112	20508162	RABGGTA	Exon (XM_004010300.3/RABGGTA, exon 4 of 17)
cg17829746	0.000488079	chr12	67634867	67634917	PROX1	Exon (XM_015099370.1/PROX1, exon 2 of 5)
cg19426872	0.000489172	chr11	9005075	9005125	38231	Exon (XM_012185173.2/SEPT4, exon 10 of 12)
cg11054001	0.000490385	chr2	161954871	161954921	LOC101114685	Distal Intergenic
cg03174925	0.00049487	chr12	49697652	49697702	SPEN	Exon (XM_015099297.1/SPEN, exon 2 of 18)
cg20798091	0.000496347	chr2	222207812	222207862	TRNAS-GGA	Distal Intergenic
cg08317941	0.000496539	chr20	23472653	23472703	LOC106991807	Intron (XR_001436375.1/LOC106991807, intron 2 of 2)
cg12206159	0.00049654	chr13	49043734	49043784	LOC101118207	Distal Intergenic
cg25573807	0.00050011	chr4	30220881	30220931	SP4	Exon (XM_015095217.1/SP4, exon 3 of 6)
cg03158071	0.000500583	chr7	29544611	29544661	MEIS2	Exon (XM_012181166.1/MEIS2, exon 12 of 13)
cg00919407	0.000500804	chr22	14738569	14738619	LGI1	Exon (XM_012102587.2/LGI1, exon 3 of 8)
cg16277100	0.000504016	chr6	14526882	14526932	PITX2	Distal Intergenic
cg12723790	0.000504427	chr1	138929556	138929606	TRNAS-GGA	Distal Intergenic
cg20162200	0.000505277	chr5	34030955	34031005	LOC105611207	Distal Intergenic
cg06940357	0.000508445	chr12	47396654	47396704	TP73	Intron (XM_012187410.2/TP73, intron 3 of 13)
cg21715204	0.000510299	chr21	28039979	28040029	PKNOX2	Exon (XM_004019514.2/PKNOX2, exon 9 of 12)
cg15377343	0.000511005	chr2	84901125	84901175	BNC2	Distal Intergenic
cg18305324	0.000514135	chr20	26720932	26720982	PRRC2A	Exon (XM_015102789.1/PRRC2A, exon 1 of 35)
cg05387692	0.000515256	chr25	30820818	30820868	LOC106991580	Intron (XR_001436731.1/LOC106991580, intron 5 of 6)
cg00885424	0.000516927	chr2	42633941	42633991	PEBP4	Intron (XM_012119233.2/PEBP4, intron 4 of 6)
cg24052926	0.000517841	chr11	26709336	26709386	FGF11	Exon (XM_004012656.3/FGF11, exon 2 of 5)
cg17392875	0.000518092	chr5	90324474	90324524	NR2F1	Intron (XM_012179315.2/NR2F1, intron 2 of 4)
cg04968182	0.000524684	chr5	14720792	14720842	HNRNPM	Exon (XM_012177978.2/HNRNPM, exon 15 of 17)
cg12389415	0.000525084	chr6	114995507	114995557	HTT	Exon (NM_001142638.1/HTT, exon 14 of 92)
cg09617216	0.000525407	chr17	68067218	68067268	EMID1	Intron (XM_015101420.1/EMID1, intron 19 of 19)
cg21812916	0.000525514	chr15	50033743	50033793	CLPB	Intron (XM_012096002.1/CLPB, intron 4 of 14)
cg12961607	0.000527405	chr3	85206773	85206823	SRSF7	Intron (XM_012173447.1/SRSF7, intron 3 of 7)
cg04769602	0.000530547	chr17	41490373	41490423	GRIA2	3' UTR
cg01193554	0.00053454	chr1	15671185	15671235	FOXO6	Intron (XM_015091659.1/FOXO6, intron 1 of 10)
cg04870330	0.000534647	chr15	74173647	74173697	PHF21A	Intron (XM_012096319.2/PHF21A, intron 7 of 19)
cg16573364	0.000536782	chr5	85527365	85527415	MEF2C	Exon (XM_012177548.2/MEF2C, exon 11 of 11)
cg08611749	0.000539052	chr8	39149549	39149599	LOC105611309	Intron (XR_001435020.1/LOC105611309, intron 2 of 4)
cg20123148	0.000540965	chr5	90995048	90995098	KIAA0825	Intron (XM_012178948.1/KIAA0825, intron 19 of 21)
cg21761702	0.000543656	chr3	10126825	10126875	PBX3	Intron (XM_012162805.2/PBX3, intron 4 of 10)
cg19577529	0.000544842	chr8	30905949	30905999	PRDM1	5' UTR
cg18954869	0.000547892	chr20	23080134	23080184	TFAP2B	Intron (XM_015102745.1/TFAP2B, intron 1 of 8)
cg11009477	0.000548409	chr10	41661859	41661909	LOC101121273	Distal Intergenic
cg15159280	0.000553563	chr3	97595948	97595998	LOC105612338	Distal Intergenic
cg15905834	0.000560071	chr18	10867973	10868023	LOC105603050	Intron (XR_001436039.1/LOC105603050, intron 1 of 5)
cg19044425	0.00056022	chr11	20019817	20019867	TIAF1	Downstream (2-3kb)
cg14485755	0.000560336	chr15	71323336	71323386	LOC105602424	Distal Intergenic
cg26765160	0.000564029	chr15	74907316	74907366	LRP4	Exon (XM_015100817.1/LRP4, exon 40 of 40)
cg16193888	0.000564961	chr2	56370676	56370726	LOC101111526	Distal Intergenic
cg23028216	0.000566482	chr2	31171178	31171228	C2H9orf3	Intron (XM_015093035.1/C2H9orf3, intron 16 of 16)
cg02262384	0.000567418	chr3	132716967	132717017	MAP3K12	Exon (XM_012174186.2/MAP3K12, exon 8 of 14)
cg15644076	0.000571852	chr3	97386449	97386499	LOC105612338	Distal Intergenic
cg04633983	0.000573975	chr1	67254503	67254553	BARHL2	Distal Intergenic
cg10853504	0.000577626	chr5	49867852	49867902	LOC101105495	Exon (XM_015096092.1/LOC101105495, exon 1 of 4)
cg00218447	0.00057916	chr3	132174525	132174575	HOXC5	Exon (XM_004006281.3/HOXC5, exon 3 of 3)
cg11215098	0.000579959	chr14	20568190	20568240	LOC105608140	Distal Intergenic
cg03504834	0.000585391	chr4	54045609	54045659	FOXP2	Promoter (<=1kb)
cg00438946	0.00058679	chr20	8400553	8400603	LOC101115236	Exon (XM_004018761.3/LOC101115236, exon 2 of 5)
cg19104094	0.000587779	chr22	21332541	21332591	BTRC	Intron (XM_004020119.3/BTRC, intron 2 of 14)
cg05737610	0.000590645	chr5	103670569	103670619	EFNA5	Intron (XM_004009108.2/EFNA5, intron 1 of 4)
cg21227553	0.000591985	chr3	67490586	67490636	CCDC85A	Exon (XM_004005934.3/CCDC85A, exon 5 of 7)
cg00240737	0.000593199	chr8	35357909	35357959	GRIK2	Exon (XM_012182720.2/GRIK2, exon 3 of 16)
cg23999281	0.000594091	chr14	19195576	19195626	LOC105608360	Distal Intergenic
cg20726986	0.000598883	chr22	36745804	36745854	EMX2	Downstream (1-2kb)
cg14466734	0.000603806	chr9	37834065	37834115	TOX	5' UTR
cg04270539	0.000606155	chr5	67782334	67782384	EBF1	Intron (XM_012178873.2/EBF1, intron 6 of 15)
cg04812757	0.000608117	chr20	22413670	22413720	DEFB112	Distal Intergenic
cg02039091	0.000608749	chr18	42972815	42972865	NPAS3	Intron (XM_015101805.1/NPAS3, intron 4 of 15)
cg00197024	0.000615862	chr2	213382726	213382776	ERBB4	Intron (XM_004004897.3/ERBB4, intron 1 of 26)
cg26236652	0.000617317	chr2	164456489	164456539	ZEB2	Intron (XM_012138277.2/ZEB2, intron 5 of 14)
cg16034279	0.000623274	chr2	201021053	201021103	TRNAW-CCA	Distal Intergenic
cg11866161	0.000625543	chr20	15966616	15966666	TRERF1	Exon (XM_015102716.1/TRERF1, exon 18 of 19)
cg09723377	0.000628756	chr8	90418093	90418143	DLL1	Promoter (1-2kb)
cg05894849	0.000633851	chr20	15397468	15397518	FOXP4	Promoter (8-9kb)
cg06166628	0.000634748	chr17	7053174	7053224	LRBA	Intron (XM_015101368.1/LRBA, intron 37 of 56)
cg22669570	0.000635666	chr23	10970090	10970140	CDH7	Exon (XM_015103579.1/CDH7, exon 3 of 12)
cg22820182	0.000639113	chr14	39736875	39736925	URI1	Intron (XM_004015132.3/URI1, intron 1 of 10)
cg08397726	0.000639729	chr24	30061780	30061830	LOC105604757	Distal Intergenic
cg25101569	0.000642701	chr13	80313081	80313131	LOC105608654	Distal Intergenic
cg27205174	0.000643827	chr20	46890928	46890978	RREB1	Exon (XM_015102623.1/RREB1, exon 15 of 20)
cg17494610	0.000645016	chr1	181040552	181040602	LOC101104286	Distal Intergenic
cg00766988	0.000645112	chr13	3434054	3434104	JAG1	Intron (XM_015099531.1/JAG1, intron 2 of 28)
cg10953135	0.000645243	chr13	13043804	13043854	TRNAG-UCC	Distal Intergenic
cg08667099	0.000645334	chr5	86047642	86047692	LOC105615321	Distal Intergenic
cg01996115	0.000645672	chr15	53986955	53987005	EMSY	Exon (XM_004016336.3/EMSY, exon 19 of 21)
cg21777134	0.000647019	chr3	97896323	97896373	LOC105612338	Distal Intergenic
cg10739156	0.000648698	chrX	21136576	21136626	SAT1	Intron (XM_004021966.3/SAT1, intron 3 of 5)
cg13110304	0.0006521	chr25	34311926	34311976	LOC105605025	Promoter (8-9kb)
cg24657259	0.000657915	chr1	120736514	120736564	LOC105609268	Distal Intergenic
cg03158654	0.000661441	chr3	63193224	63193274	BCL11A	Promoter (4-5kb)
cg03452756	0.000665018	chr26	14563135	14563185	LOC101114586	Exon (XM_012105774.2/LOC101114586, exon 11 of 22)
cg03443502	0.000666247	chr2	182346547	182346597	LOC105609881	Distal Intergenic
cg10668448	0.000669341	chr6	17235861	17235911	LEF1	Intron (XM_004009633.3/LEF1, intron 5 of 11)
cg05107826	0.000672798	chr7	13316323	13316373	SMAD6	Intron (XM_004010255.3/SMAD6, intron 1 of 3)
cg15436482	0.000674749	chr14	24337079	24337129	HERPUD1	3' UTR
cg08731760	0.000674861	chr15	36055829	36055879	LOC105602230	Distal Intergenic
cg12784172	0.000677858	chr18	54004998	54005048	ADAL	Exon (XM_004017928.3/ZSCAN29, exon 1 of 5)
cg02157959	0.000682667	chr25	31281912	31281962	C25H10orf11	Intron (XM_012105395.2/C25H10orf11, intron 2 of 5)
cg22418428	0.000683067	chr11	20019843	20019893	TIAF1	Downstream (2-3kb)
cg05425369	0.000688147	chr3	66131632	66131682	LOC101111446	Distal Intergenic
cg23177112	0.000688543	chr2	136602589	136602639	DLX1	Distal Intergenic
cg14647057	0.000690794	chr4	68872012	68872062	HOXA3	Intron (XM_015095340.1/HOXA3, intron 2 of 7)
cg19619003	0.000691831	chr1	15671210	15671260	FOXO6	Intron (XM_015091659.1/FOXO6, intron 1 of 10)
cg20444682	0.000692541	chr22	46991271	46991321	LOC105604346	Distal Intergenic
cg12291306	0.000694689	chrX	120464522	120464572	FRMPD3	Exon (XM_004022732.3/FRMPD3, exon 11 of 15)
cg02097817	0.000696371	chr18	56876591	56876641	UNC79	5' UTR
cg23643143	0.000699962	chr3	116298215	116298265	PTPRQ	Intron (XM_015094552.1/PTPRQ, intron 43 of 61)
cg05756833	0.000702982	chr19	30195664	30195714	FOXP1	Intron (XM_015102109.1/FOXP1, intron 3 of 17)
cg01670963	0.000706686
cg21245531	0.000707104	chr20	43925177	43925227	NEDD9	Intron (XM_015102845.1/NEDD9, intron 1 of 6)
cg04017541	0.000707193	chr8	36707671	36707721	SIM1	Distal Intergenic
cg09175523	0.000709104	chr3	4197145	4197195	CFAP77	Intron (XM_004007129.3/CFAP77, intron 5 of 5)
cg03012773	0.000709209	chr3	33838795	33838845	DPYSL5	3' UTR
cg06135680	0.00071246	chr20	17936776	17936826	CCNI2	Distal Intergenic
cg16267458	0.000713001	chr2	51429994	51430044	PAX5	Exon (XM_012120994.2/PAX5, exon 2 of 9)
cg11543317	0.000713038	chr10	73818942	73818992	MBNL2	Intron (XM_015098006.1/MBNL2, intron 5 of 9)
cg05434345	0.000713916	chr9	2083530	2083580	RIMS1	Exon (XM_012184227.2/RIMS1, exon 1 of 39)
cg15004147	0.000713933	chr20	23571667	23571717	LOC106991807	Distal Intergenic
cg06597890	0.000715603	chr1	227640280	227640330	SHOX2	Distal Intergenic
cg24878162	0.000717778	chr7	63638504	63638554	BMP4	Intron (XM_012180609.2/BMP4, intron 1 of 3)
cg06023161	0.000722583	chr20	26721038	26721088	PRRC2A	5' UTR
cg05450652	0.000726451	chr2	182457291	182457341	LOC105609881	Distal Intergenic
cg19376385	0.000728106	chr8	39571846	39571896	MMS22L	Intron (XM_012182736.1/MMS22L, intron 14 of 24)
cg13772153	0.000728184	chrX	122073639	122073689	GLRA4	Exon (XM_004022463.3/GLRA4, exon 7 of 9)
cg20126035	0.000733648	chr7	66091635	66091685	OTX2	Promoter (<=1kb)
cg20807423	0.000737085	chr3	190964326	190964376	SOX5	Intron (XM_015094048.1/SOX5, intron 12 of 20)
cg20429727	0.000738636	chr2	144977159	144977209	FIGN	Intron (XM_012135549.2/FIGN, intron 1 of 1)
cg17359136	0.000739889	chr11	50461337	50461387	BAHCC1	Intron (XM_015098920.1/BAHCC1, intron 3 of 38)
cg12336777	0.000744161	chr2	164456519	164456569	ZEB2	Intron (XM_012138277.2/ZEB2, intron 5 of 14)
cg18713298	0.000747263	chr3	63564573	63564623	LOC106991019	Distal Intergenic
cg17485177	0.000748705	chr14	36981088	36981138	LOC105606377	Intron (XR_001435696.1/LOC105606377, intron 2 of 2)
cg06974979	0.000748875	chr3	66131589	66131639	LOC101111446	Distal Intergenic
cg10189682	0.000751243	chr3	41670375	41670425	MEIS1	Intron (XM_012168162.2/MEIS1, intron 7 of 11)
cg07988062	0.000755948	chr14	41682747	41682797	LOC105607554	Distal Intergenic
cg19103271	0.000759153	chr24	41874173	41874223	LOC105604839	Distal Intergenic
cg01726872	0.000762142	chr3	132219128	132219178	HOXC10	Exon (XM_004006284.3/HOXC10, exon 2 of 2)
cg20465666	0.000767786	chr3	132206131	132206181	HOXC9	Exon (XM_004006282.3/HOXC9, exon 2 of 2)
cg18470619	0.000769455	chr9	84914011	84914061	RUNX1T1	3' UTR
cg12469892	0.00077176	chr7	16338339	16338389	TRNAF-GAA	Distal Intergenic
cg01901658	0.000774595	chr10	53862156	53862206	POU4F1	Distal Intergenic
cg03819788	0.000774911	chr2	144517966	144518016	FIGN	Distal Intergenic
cg27010853	0.000775958	chr2	144981288	144981338	FIGN	Exon (XM_012135549.2/FIGN, exon 2 of 2)
cg22185702	0.000779134	chr8	37618471	37618521	FAXC	Distal Intergenic
cg21090817	0.000783789	chr5	85214273	85214323	LOC106991172	Intron (LOC106991172/LOC106991172, intron 3 of 4)
cg11404844	0.000787214	chr2	165623097	165623147	ARHGAP15	Intron (XM_004004720.3/ARHGAP15, intron 6 of 13)
cg02456804	0.000787617	chr1	116099333	116099383	FAM78B	Exon (XM_004002724.3/FAM78B, exon 2 of 2)
cg11772199	0.000787761	chr9	84249741	84249791	TRNAS-AGA	Distal Intergenic
cg24283073	0.000789897	chr3	63171770	63171820	BCL11A	Distal Intergenic
cg23047311	0.00079244	chr18	61656225	61656275	TRNAS-GGA	Distal Intergenic
cg25457539	0.000794016	chr15	63289653	63289703	EHF	Intron (XM_012096218.2/EHF, intron 1 of 8)
cg11498355	0.000798131	chr11	50508896	50508946	LOC106991405	Promoter (<=1kb)
cg08521601	0.000802158	chr9	42256369	42256419	LOC105609787	Distal Intergenic
cg19569703	0.000802346	chr12	71958768	71958818	LOC105609964	Exon (XR_001044199.2/LOC105609964, exon 2 of 2)
cg24799921	0.000808955
cg16238815	0.00081398	chr18	45280055	45280105	LOC106991743	Intron (XR_001436095.1/LOC106991743, intron 1 of 2)
cg05742632	0.000814573	chr1	38132067	38132117	LOC106990797	Distal Intergenic
cg22496127	0.000817361	chr2	165334867	165334917	ARHGAP15	Exon (XM_004004720.3/ARHGAP15, exon 12 of 14)
cg19872412	0.000818906	chr13	23236934	23236984	LOC105612306	Promoter (5-6kb)
cg27526720	0.000819399	chr1	273096927	273096977	SATB1	Distal Intergenic
cg05086458	0.00082323	chr3	94700379	94700429	SPR	Distal Intergenic
cg20795363	0.000827128	chr2	146694335	146694385	DPP4	Exon (XM_012135683.2/DPP4, exon 10 of 27)
cg14382932	0.000827909	chrX	120464438	120464488	FRMPD3	Exon (XM_004022732.3/FRMPD3, exon 11 of 15)
cg05232130	0.000828707	chr5	77012040	77012090	LOC101120408	Intron (XM_015095546.1/LOC101120408, intron 1 of 28)
cg00451044	0.000829333	chr5	77308512	77308562	LOC101120408	Exon (XM_015095546.1/LOC101120408, exon 5 of 29)
cg00720180	0.000831413	chr23	18743812	18743862	LOC105604417	Distal Intergenic
cg02142270	0.00083592	chr5	90591780	90591830	FAM172A	Intron (XM_012178947.2/FAM172A, intron 6 of 10)
cg09200936	0.000843538	chr18	61654015	61654065	TRNAS-GGA	Distal Intergenic
cg20167424	0.000849597	chr20	16777687	16777737	SRF	5' UTR
cg26495931	0.000851388	chr3	63204565	63204615	BCL11A	Exon (XM_012170922.2/BCL11A, exon 2 of 6)
cg03810004	0.000852101	chr17	69577662	69577712	PATZ1	Exon (XM_004017496.3/PATZ1, exon 4 of 6)
cg19625359	0.000852363	chr3	97993321	97993371	LOC105612338	Distal Intergenic
cg15452502	0.000854191	chr2	54665923	54665973	LOC101110483	Distal Intergenic
cg15324373	0.000856556	chr7	63117260	63117310	LOC105610715	Distal Intergenic
cg01951460	0.000859128	chr19	31678472	31678522	MITF	Intron (XM_004018332.2/MITF, intron 2 of 9)
cg16387780	0.000861936
cg10934081	0.000862054	chr17	66965445	66965495	MN1	Distal Intergenic
cg00027863	0.000862127	chr11	26824165	26824215	SENP3	3' UTR
cg08787394	0.000865188	chr2	133499181	133499231	LOC105611827	Distal Intergenic
cg25764105	0.00087345	chr15	60659749	60659799	PAX6	Intron (XM_012096162.1/PAX6, intron 6 of 11)
cg08067367	0.000873519	chr19	45541541	45541591	ERC2	Intron (XM_015102117.1/ERC2, intron 19 of 19)
cg17905888	0.000878815	chr2	152744491	152744541	NR4A2	Distal Intergenic
cg23384377	0.000878889	chr6	80841331	80841381	EPHA5	Exon (XM_015096523.1/EPHA5, exon 5 of 18)
cg19778148	0.000882707	chr18	58503485	58503535	DICER1	Distal Intergenic
cg21630674	0.000882918	chr2	164955494	164955544	GTDC1	Intron (XM_012138353.2/GTDC1, intron 6 of 10)
cg00439253	0.000894788	chr11	48120713	48120763	SMURF2	Exon (XM_015098881.1/SMURF2, exon 9 of 18)
cg05341330	0.000896809	chr13	21753938	21753988	SKIDA1	Distal Intergenic
cg09082371	0.000898109	chr12	17611256	17611306	USH2A	Intron (XM_015099153.1/USH2A, intron 19 of 71)
cg20261774	0.000898497	chr15	43758528	43758578	LMO1	Intron (XM_015101044.1/LMO1, intron 1 of 3)
cg15383487	0.000898833	chr2	165278467	165278517	ARHGAP15	Intron (XM_004004720.3/ARHGAP15, intron 12 of 13)
cg11592089	0.000899593	chr23	43357113	43357163	CEP76	Exon (XM_015103683.1/CEP76, exon 3 of 12)
cg21823557	0.000902275	chr5	58984218	58984268	SLC6A7	Exon (XM_004008971.2/SLC6A7, exon 5 of 14)
cg26016635	0.000906927	chr6	30707836	30707886	GRID2	Exon (XM_004009703.3/GRID2, exon 16 of 16)
cg11102471	0.000907172	chr23	45311915	45311965	SLC14A2	Intron (XM_012103628.2/SLC14A2, intron 2 of 20)
cg21532698	0.000912668	chr7	2999303	2999353	KCNN2	5' UTR
cg27192328	0.000918069	chrX	21136588	21136638	SAT1	Intron (XM_004021966.3/SAT1, intron 3 of 5)
cg05575054	0.000919099	chr22	33435821	33435871	ADRB1	Exon (XM_015103422.1/ADRB1, exon 2 of 3)
cg24150369	0.000920274	chr12	49697661	49697711	SPEN	Exon (XM_015099297.1/SPEN, exon 2 of 18)
cg01662148	0.000923017	chr12	29599419	29599469	SMYD3	Intron (XM_012187175.2/SMYD3, intron 11 of 12)
cg02136286	0.00092446	chr23	24184954	24185004	CCDC178	Intron (XM_012103402.2/CCDC178, intron 18 of 20)
cg14715280	0.000925497	chr13	74896228	74896278	SLC2A10	Distal Intergenic
cg05575208	0.000926919	chr3	132174536	132174586	HOXC5	Exon (XM_004006281.3/HOXC5, exon 3 of 3)
cg14419276	0.000933956	chr19	45298955	45299005	ERC2	Intron (XM_012099885.2/ERC2, intron 16 of 17)
cg03183633	0.000936435	chr3	97993143	97993193	LOC105612338	Distal Intergenic
cg12774429	0.000938468	chr7	22986702	22986752	CHD8	3' UTR
cg02351382	0.00094547	chr17	11225509	11225559	TTC29	Intron (XM_004017213.3/TTC29, intron 9 of 12)
cg21304316	0.000950251	chr8	2175681	2175731	FILIP1	Intron (XM_015097290.1/FILIP1, intron 1 of 6)
cg04478143	0.000950882	chr7	64141650	64141700	SAMD4A	Exon (XM_012181684.1/SAMD4A, exon 5 of 15)
cg18406120	0.000952077	chr5	10509311	10509361	LYL1	Downstream (1-2kb)
cg03675182	0.000953238	chr19	50197098	50197148	RBM5	Exon (XM_004018446.3/RBM5, exon 6 of 25)
cg08496735	0.000956357	chr12	31222162	31222212	ZBTB18	Intron (XM_015099192.1/ZBTB18, intron 1 of 2)
cg21816476	0.000961578	chr7	29189663	29189713	LOC105615668	Distal Intergenic
cg24943275	0.000963751	chr11	24365314	24365364	UBE2G1	3' UTR
cg24872971	0.000965275	chr9	46569831	46569881	NCOA2	Exon (XM_012183833.2/NCOA2, exon 9 of 21)
cg11028837	0.000966737	chr14	37233262	37233312	LOC106991598	Distal Intergenic
cg23178698	0.000967463	chr12	31774882	31774932	SDCCAG8	Intron (XM_004013657.3/SDCCAG8, intron 14 of 17)
cg27258395	0.000975516	chr1	73019727	73019777	PTBP2	Exon (XM_015092131.1/PTBP2, exon 9 of 14)
cg26743515	0.000977266	chr17	59441739	59441789	TBX3	Distal Intergenic
cg20323457	0.000978855	chr4	10002338	10002388	CDK6	Intron (XM_012177413.2/CDK6, intron 4 of 8)
cg04712261	0.000979916	chr2	145084824	145084874	FIGN	Distal Intergenic
cg09702366	0.000992857	chr7	30016185	30016235	LOC105610621	Distal Intergenic
cg20473430	0.000994724	chr5	86059204	86059254	LOC105615321	Distal Intergenic
cg14620903	0.000995079	chr5	44107680	44107730	LOC101104574	Exon (XM_015096050.1/LOC101104574, exon 6 of 9)
cg14830513	0.000997052	chr13	80380946	80380996	LOC105608654	Distal Intergenic
cg19121824	0.000999135	chr23	15601209	15601259	LOC101114074	Distal Intergenic
cg16021982	0.001001233	chr8	28817032	28817082	LACE1	Intron (XM_015097361.1/LACE1, intron 7 of 12)
cg03650138	0.001004065	chr14	52037892	52037942	FOSB	Exon (XM_012190549.2/FOSB, exon 2 of 5)
cg05962837	0.001008019	chr2	164397983	164398033	LOC105609181	Distal Intergenic
cg17803027	0.001008887	chr15	41349725	41349775	EIF4G2	Exon (XM_012096549.1/EIF4G2, exon 5 of 23)
cg02260294	0.001009104	chr23	3536398	3536448	ZNF407	Intron (XM_015103570.1/ZNF407, intron 8 of 9)
cg02153665	0.001010996	chr3	132820038	132820088	SP1	Exon (XM_012174189.2/SP1, exon 4 of 7)
cg25127532	0.001012052	chr22	43644486	43644536	LOC105604337	Promoter (1-2kb)
cg02344882	0.00101453	chr20	23112513	23112563	TFAP2B	Distal Intergenic
cg00045146	0.001017092	chr2	147246481	147246531	TBR1	Distal Intergenic
cg04521819	0.001019144	chr4	91988920	91988970	SND1	Intron (XM_012177455.1/SND1, intron 10 of 27)
cg18406453	0.001021046	chr7	77531430	77531480	ACTN1	Exon (XM_015097138.1/ACTN1, exon 21 of 23)
cg20651417	0.001024395	chr11	37932949	37932999	NFE2L1	Exon (XM_015098735.1/NFE2L1, exon 2 of 7)
cg00282704	0.001029962	chr13	21753965	21754015	SKIDA1	Distal Intergenic
cg17162190	0.001030015	chr15	24141415	24141465	ZBTB16	Intron (XM_012096530.2/ZBTB16, intron 4 of 7)
cg03744408	0.001030739	chr13	65918982	65919032	NNAT	Intron (XM_004014828.3/NNAT, intron 2 of 3)
cg12307359	0.001033119	chr14	41700313	41700363	LOC105607554	Promoter (5-6kb)
cg23797553	0.001035362	chr20	22413486	22413536	DEFB112	Distal Intergenic
cg23764151	0.001042306	chr1	37798551	37798601	ATG4C	Distal Intergenic
cg06952484	0.001043024	chr7	30229145	30229195	TMCO5A	Distal Intergenic
cg07698120	0.001043689	chr1	63527260	63527310	LOC105609233	Distal Intergenic
cg16079333	0.001043954	chr23	54866731	54866781	TCF4	Intron (XM_012103767.2/TCF4, intron 1 of 12)
cg16561874	0.001047561	chr18	56876579	56876629	UNC79	5' UTR
cg18753841	0.001052442	chr15	43364362	43364412	TRIM66	5' UTR
cg10957569	0.001056304	chr1	239052045	239052095	LOC105604038	Intron (XR_001433908.1/LOC105604038, intron 1 of 2)
cg02165311	0.00105861	chr3	97993189	97993239	LOC105612338	Distal Intergenic
cg14454643	0.001061989	chr8	38707336	38707386	LOC105615867	Distal Intergenic
cg07754940	0.001062369	chr22	9530426	9530476	PTEN	Distal Intergenic
cg20817759	0.001062542	chr4	69545693	69545743	LOC106991133	Promoter (2-3kb)
cg23233532	0.001062548	chr2	82418188	82418238	NFIB	Intron (NM_001267879.1/NFIB, intron 1 of 7)
cg21909259	0.001062977	chr3	12161995	12162045	DENND1A	Intron (XM_012163262.2/DENND1A, intron 10 of 20)
cg23434234	0.001068542	chr4	54046195	54046245	FOXP2	Promoter (<=1kb)
cg09244589	0.001068923	chr14	40215597	40215647	ZNF536	Intron (XM_015100543.1/ZNF536, intron 6 of 9)
cg06654037	0.00107383	chr7	29536611	29536661	MEIS2	Distal Intergenic
cg27230145	0.001075513	chr17	62982075	62982125	GIT2	3' UTR
cg13385016	0.0010795	chr6	14901164	14901214	PITX2	3' UTR
cg18295685	0.001079753	chr5	103631352	103631402	EFNA5	Intron (XM_004009108.2/EFNA5, intron 2 of 4)
cg15126562	0.0010854	chr7	29189667	29189717	LOC105615668	Distal Intergenic
cg21407702	0.001085547	chr2	132860515	132860565	HOXD3	Intron (XM_004004563.3/HOXD3, intron 1 of 4)
cg14625962	0.001086581	chr3	85206579	85206629	SRSF7	Intron (XM_012173447.1/SRSF7, intron 3 of 7)
cg14400627	0.001091522	chr8	43034358	43034408	LOC101107027	Distal Intergenic
cg17172158	0.001098035	chr3	197421726	197421776	LOC105613112	Distal Intergenic
cg25162386	0.001099637	chr3	213712610	213712660	MAFF	Exon (XM_015093991.1/MAFF, exon 3 of 4)
cg03774447	0.00110164	chr24	27196627	27196677	BCKDK	Exon (XM_004020920.2/BCKDK, exon 10 of 12)
cg23620526	0.001103251	chr17	13406318	13406368	LOC105602739	Distal Intergenic
cg00474657	0.001104317	chr24	25876391	25876441	SPNS1	Exon (XM_015104149.1/SPNS1, exon 4 of 13)
cg00308763	0.001108101	chr13	66055569	66055619	CTNNBL1	Distal Intergenic
cg23402580	0.001110213	chr3	162130706	162130756	ZBTB39	Exon (XM_015094790.1/ZBTB39, exon 2 of 2)
cg17705149	0.001113767	chr2	32706587	32706637	GAS1	Downstream (1-2kb)
cg03622918	0.001116099
cg05262711	0.001116462	chr24	2275938	2275988	LOC101118752	Exon (XM_015104030.1/LOC101118752, exon 2 of 11)
cg20367539	0.001116929	chr3	46359254	46359304	XPO1	Promoter (<=1kb)
cg02985186	0.001116952	chr9	1748469	1748519	RIMS1	Exon (XM_012184227.2/RIMS1, exon 24 of 39)
cg24260717	0.001118671	chr25	31344457	31344507	C25H10orf11	Intron (XM_012105395.2/C25H10orf11, intron 2 of 5)
cg27166543	0.001119034	chrX	49731797	49731847	KDM5C	Exon (XM_015104892.1/KDM5C, exon 7 of 24)
cg23573900	0.001119624	chr5	48190414	48190464	CXXC5	Intron (XM_015095695.1/CXXC5, intron 1 of 5)
cg15213173	0.001126363	chr10	81007175	81007225	EFNB2	Distal Intergenic
cg15264026	0.001138168	chr22	48196500	48196550	LOC106991861	Promoter (3-4kb)
cg18573296	0.001139294	chr25	31198196	31198246	C25H10orf11	Intron (XM_012105395.2/C25H10orf11, intron 2 of 5)
cg09722599	0.001143842	chr2	223437436	223437486	PAX3	Intron (XM_015093551.1/PAX3, intron 5 of 9)
cg21464565	0.001152607	chr4	68903420	68903470	HOXA2	Intron (XM_004007943.2/HOXA2, intron 1 of 1)
cg20901186	0.001157829	chr13	56012744	56012794	PHACTR3	Exon (XM_004014426.3/PHACTR3, exon 2 of 13)
cg19328475	0.001159684	chr5	28137520	28137570	PRDM6	Intron (XM_015095668.1/PRDM6, intron 4 of 9)
cg15512887	0.001159711	chr9	77033793	77033843	VPS13B	Intron (XM_015097610.1/VPS13B, intron 41 of 60)
cg01371095	0.00116	chr9	13499344	13499394	DGAT1	Promoter (4-5kb)
cg11676114	0.001163222	chr5	67656935	67656985	EBF1	Exon (XM_012178873.2/EBF1, exon 9 of 16)
cg04882125	0.001165773	chr5	67666318	67666368	EBF1	Intron (XM_012178873.2/EBF1, intron 8 of 15)
cg15343900	0.001167178	chr1	273097015	273097065	SATB1	Distal Intergenic
cg02427264	0.001173998	chr15	43808666	43808716	RIC3	Distal Intergenic
cg12436917	0.00117842	chr17	41492419	41492469	GRIA2	Exon (XM_004017290.3/GRIA2, exon 15 of 17)
cg07887749	0.001183698	chr1	10578110	10578160	AGO1	Intron (XM_004001794.2/AGO1, intron 4 of 18)
cg05312831	0.00118913	chr1	64428473	64428523	LOC101113557	Intron (LOC101113557/LOC101113557, intron 2 of 6)
cg23118330	0.001192588	chr3	97598159	97598209	LOC105612338	Distal Intergenic
cg07340207	0.001193879	chr2	165334895	165334945	ARHGAP15	Exon (XM_004004720.3/ARHGAP15, exon 12 of 14)
cg01981662	0.001202666	chr7	29758640	29758690	MEIS2	Exon (XM_012181166.1/MEIS2, exon 4 of 13)
cg24310367	0.001202996	chr2	220519922	220519972	SLC4A3	Intron (XM_012156716.2/SLC4A3, intron 5 of 22)
cg14372662	0.001203598	chr3	7920099	7920149	DNM1	Exon (XM_015094164.1/DNM1, exon 13 of 25)
cg12716758	0.00120419	chr17	7220173	7220223	LRBA	Intron (XM_015101368.1/LRBA, intron 47 of 56)
cg10726346	0.001206801	chr2	82418192	82418242	NFIB	Intron (NM_001267879.1/NFIB, intron 1 of 7)
cg02265245	0.00121059	chrX	36860987	36861037	TRNAS-GGA	Distal Intergenic
cg09084957	0.001211474	chr13	25790847	25790897	FZD8	Distal Intergenic
cg08401998	0.001214145	chr5	44107829	44107879	LOC101104574	Intron (XM_015096048.1/LOC101104574, intron 6 of 8)
cg13145648	0.001214771	chr3	34232596	34232646	SNX17	Intron (XM_012166748.2/SNX17, intron 8 of 15)
cg22469358	0.001216238	chr5	85349984	85350034	LOC101105819	Distal Intergenic
cg04336027	0.001216784	chr1	249743673	249743723	LOC105604262	Distal Intergenic
cg12316900	0.001218305	chr2	246344116	246344166	UBR4	Exon (XM_015092876.1/UBR4, exon 60 of 109)
cg02732915	0.001220723	chr6	94417309	94417359	PRDM8	Intron (XM_015096576.1/PRDM8, intron 1 of 11)
cg14136831	0.001226595	chr16	42099919	42099969	CDH6	Exon (XM_004017072.3/CDH6, exon 11 of 12)
cg13681420	0.001231612	chr11	48048441	48048491	DDX5	Intron (XM_004013032.3/DDX5, intron 11 of 12)
cg23523862	0.001234264	chr1	114537486	114537536	PBX1	Intron (XM_012185380.2/PBX1, intron 2 of 9)
cg12121908	0.001235329	chr2	238614895	238614945	AHDC1	Promoter (9-10kb)
cg21256163	0.00123672	chr3	215349087	215349137	TNRC6B	Exon (XM_012175680.2/TNRC6B, exon 7 of 25)
cg01512145	0.001248856
cg16278770	0.001256838	chr5	90312187	90312237	LOC105607625	Intron (XR_001434644.1/LOC105607625, intron 2 of 8)
cg13493426	0.00125685	chr18	42972734	42972784	NPAS3	Intron (XM_015101805.1/NPAS3, intron 4 of 15)
cg12799992	0.00125954	chr3	98435393	98435443	TMEM182	Distal Intergenic
cg23592313	0.001265648	chr2	164254951	164255001	TRNAC-GCA	Distal Intergenic
cg25856090	0.001274224	chr4	106126307	106126357	CLCN1	Exon (XM_004008136.3/CLCN1, exon 10 of 24)
cg24273108	0.001274957	chr7	46985210	46985260	TRNAC-GCA	Distal Intergenic
cg10400841	0.001285081	chr17	54399788	54399838	CUX2	Intron (XM_015101404.1/CUX2, intron 1 of 25)
cg00485323	0.001285601	chr6	94417319	94417369	PRDM8	Intron (XM_015096576.1/PRDM8, intron 1 of 11)
cg22206913	0.001287029	chr14	26242092	26242142	LOC101101914	Distal Intergenic
cg09914254	0.001287425	chr18	42972486	42972536	NPAS3	Intron (XM_015101805.1/NPAS3, intron 4 of 15)
cg13127008	0.001291323	chr2	57024916	57024966	TRNAF-GAA	Distal Intergenic
cg11800893	0.001293949	chr3	5880803	5880853	PRDM12	Distal Intergenic
cg19233240	0.001296257	chr11	11342498	11342548	BCAS3	Intron (XM_012185238.1/BCAS3, intron 23 of 24)
cg18550730	0.001299869	chr14	39833274	39833324	URI1	Distal Intergenic
cg03064169	0.001304255	chr24	26200399	26200449	YPEL3	Promoter (<=1kb)
cg17712210	0.001307055	chr9	72006734	72006784	ZFPM2	Distal Intergenic
cg12904782	0.001307282	chr24	29865470	29865520	LOC105604757	Distal Intergenic
cg02303671	0.001307538	chr15	25346305	25346355	CADM1	Intron (XM_004016040.3/CADM1, intron 1 of 9)
cg22110364	0.001310551	chr5	48616673	48616723	PURA	Promoter (<=1kb)
cg06105149	0.001310624	chr13	74485993	74486043	SLC35C2	Distal Intergenic
cg08669389	0.0013113	chr3	169702457	169702507	ANO4	5' UTR
cg22386201	0.001315392	chr15	24120456	24120506	ZBTB16	Intron (XM_012096530.2/ZBTB16, intron 4 of 7)
cg06347640	0.001317226	chr20	18297653	18297703	SUPT3H	Intron (XM_015102734.1/SUPT3H, intron 11 of 12)
cg18709938	0.001318249	chr3	12745631	12745681	RC3H2	3' UTR
cg07425439	0.001318888	chr20	11638963	11639013	MDGA1	Distal Intergenic
cg01052727	0.001319007	chr3	63193155	63193205	BCL11A	Promoter (4-5kb)
cg25543045	0.001320513	chr3	171618029	171618079	LOC101122853	Promoter (2-3kb)
cg25091185	0.001322093	chr3	63205316	63205366	BCL11A	Intron (XM_012170922.2/BCL11A, intron 2 of 5)
cg21815808	0.001324117	chr7	16784586	16784636	LOC106991254	Intron (LOC106991254/LOC106991254, intron 2 of 2)
cg19998594	0.001329697	chr15	43729138	43729188	LMO1	Distal Intergenic
cg19241319	0.001336615	chr22	40397358	40397408	FGFR2	Intron (XM_012103036.2/FGFR2, intron 5 of 16)
cg10429476	0.001337488	chr11	45723513	45723563	ITGB3	Exon (XR_001435336.1/ITGB3, exon 4 of 13)
cg23274273	0.001338876	chr26	32092138	32092188	WHSC1L1	3' UTR
cg06878859	0.001340404	chr12	45248463	45248513	CHD5	Exon (XM_012187945.2/CHD5, exon 40 of 42)
cg01844642	0.001342128	chr19	48956391	48956441	GPR62	Exon (XM_015102394.1/GPR62, exon 4 of 10)
cg17368890	0.001345187	chr18	42985753	42985803	NPAS3	Intron (XM_015101805.1/NPAS3, intron 4 of 15)
cg21448578	0.001347934	chr2	144851799	144851849	FIGN	Promoter (1-2kb)
cg09061197	0.001353068	chr1	250983833	250983883	MSL2	Exon (XM_004003317.3/MSL2, exon 2 of 2)
cg10352988	0.001359906	chr3	15390340	15390390	TRNAC-GCA	Distal Intergenic
cg25840909	0.001361238	chr3	191344251	191344301	TRNAC-GCA	Distal Intergenic
cg25921329	0.001366518	chr15	25346295	25346345	CADM1	Intron (XM_004016040.3/CADM1, intron 1 of 9)
cg07451598	0.001368018	chr3	132444387	132444437	CALCOCO1	Distal Intergenic
cg23001868	0.00136853	chr15	25633899	25633949	LOC105602182	Distal Intergenic
cg22672691	0.001371227	chr7	84335173	84335223	GPATCH2L	Distal Intergenic
cg11466492	0.00137926
cg02034779	0.001379878	chr2	245018441	245018491	CAMK2N1	3' UTR
cg13366102	0.001382881	chr2	75841140	75841190	PTPRD	Intron (XM_012125604.1/PTPRD, intron 21 of 32)
cg00253748	0.001385701	chr3	90127439	90127489	FAM98A	Exon (XM_015094441.1/FAM98A, exon 4 of 9)
cg11812236	0.001393328	chr25	30906742	30906792	ZNF503	Promoter (3-4kb)
cg19175169	0.001393439	chr4	54038715	54038765	FOXP2	Intron (XM_012176767.1/FOXP2, intron 1 of 17)
cg19152887	0.001398359	chr1	197660886	197660936	BCL6	Intron (XM_012097363.2/BCL6, intron 1 of 9)
cg09319435	0.001398827	chr12	41032696	41032746	PEX14	Intron (XM_004013728.3/PEX14, intron 7 of 8)
cg01016328	0.001399802	chr16	14196141	14196191	ADAMTS6	Exon (XM_015101273.1/ADAMTS6, exon 11 of 25)
cg00205229	0.001400462	chr2	205060145	205060195	ICOS	Distal Intergenic
cg07992814	0.001401792	chr11	43616320	43616370	GPATCH8	Intron (XM_004012987.3/GPATCH8, intron 2 of 8)
cg15248086	0.001409827	chr7	16338357	16338407	TRNAF-GAA	Distal Intergenic
cg07887935	0.001414914	chr21	8647602	8647652	EED	Exon (XM_015103070.1/EED, exon 12 of 12)
cg25547423	0.001417965	chr5	48190350	48190400	CXXC5	Intron (XM_015095695.1/CXXC5, intron 1 of 5)
cg20872072	0.001418157	chr3	34242297	34242347	PPM1G	Exon (XM_004005766.3/PPM1G, exon 5 of 10)
cg22395399	0.001425753	chr1	273332027	273332077	SATB1	Intron (XM_015092727.1/SATB1, intron 8 of 9)
cg05436467	0.001430288	chr8	36707769	36707819	SIM1	Distal Intergenic
cg20382445	0.00143306	chr11	37932921	37932971	NFE2L1	Exon (XM_015098735.1/NFE2L1, exon 2 of 7)
cg27155698	0.001433976	chr24	41896216	41896266	LOC105604839	Distal Intergenic
cg09208725	0.001434867	chr7	82753093	82753143	LTBP2	Exon (XM_015097181.1/LTBP2, exon 3 of 37)
cg15542784	0.001434954	chr6	60521151	60521201	PHOX2B	Promoter (<=1kb)
cg08309206	0.001439914	chrX	8086634	8086684	MID1	Exon (XM_012106212.2/MID1, exon 2 of 10)
cg22027532	0.001439955	chr1	4909965	4910015	AGAP1	Intron (XM_015091644.1/AGAP1, intron 20 of 25)
cg02349142	0.00144232	chr14	40028061	40028111	ZNF536	Intron (XM_015100543.1/ZNF536, intron 3 of 9)
cg16873794	0.001452938	chr3	24359470	24359520	TRNAC-GCA	Distal Intergenic
cg27558880	0.001465661	chr3	7895444	7895494	DNM1	3' UTR
cg08108903	0.0014672	chrX	37025638	37025688	TRNAS-GGA	Distal Intergenic
cg23899560	0.001468696	chr8	38365158	38365208	LOC105615867	Distal Intergenic
cg21405415	0.001469178	chr25	40554078	40554128	GRID1	Exon (XM_015104304.1/GRID1, exon 2 of 16)
cg06206831	0.001469769	chr17	19146293	19146343	SLC7A11	Exon (XM_015101362.1/SLC7A11, exon 9 of 12)
cg05074718	0.001471186
cg18871253	0.001471717	chr4	54046877	54046927	FOXP2	Promoter (<=1kb)
cg10451735	0.001472518	chr8	47429941	47429991	BACH2	3' UTR
cg06777818	0.001472571	chr5	25802755	25802805	LOC105615239	Distal Intergenic
cg12201660	0.001473044	chr15	30173511	30173561	TRIM29	Promoter (<=1kb)
cg08126247	0.001476318	chr4	54046124	54046174	FOXP2	Promoter (<=1kb)
cg00716140	0.001477515	chrX	22051474	22051524	POLA1	Intron (XM_012106423.2/POLA1, intron 26 of 36)
cg21299277	0.001478779	chr15	74142549	74142599	PHF21A	Intron (XM_012096319.2/PHF21A, intron 7 of 19)
cg00464803	0.001482382	chr7	29758572	29758622	MEIS2	Exon (XM_012181166.1/MEIS2, exon 4 of 13)
cg13259321	0.001485363	chr12	75209697	75209747	NEK7	Intron (XM_012187872.2/NEK7, intron 8 of 8)
cg19578870	0.00149047	chr2	208456173	208456223	LOC105610397	Distal Intergenic
cg22539495	0.001499601	chrX	126708420	126708470	PCDH19	Intron (XM_015104750.1/PCDH19, intron 2 of 5)
cg19261941	0.001500389	chr2	75725778	75725828	PTPRD	Exon (XM_012125604.1/PTPRD, exon 28 of 33)
cg01329059	0.001505116	chr17	62315086	62315136	MSI1	Intron (XM_015101673.1/MSI1, intron 4 of 12)
cg08816243	0.001514454	chr2	165334982	165335032	ARHGAP15	Intron (XM_004004720.3/ARHGAP15, intron 11 of 13)
cg12203266	0.001516009	chr2	55321335	55321385	LOC101111001	Distal Intergenic
cg00192998	0.001521228	chr6	93333563	93333613	PAQR3	Distal Intergenic
cg17541971	0.001526611	chr9	52563635	52563685	ZFHX4	Exon (XM_012183892.2/ZFHX4, exon 2 of 11)
cg03448317	0.001529712	chrX	58563125	58563175	PJA1	Distal Intergenic
cg00160892	0.001530598	chr9	75400000	75400050	GRHL2	Promoter (<=1kb)
cg25277922	0.001531008	chr17	11017301	11017351	TTC29	Distal Intergenic
cg04126866	0.001531845
cg10221974	0.001532055	chr2	164291155	164291205	LOC106990964	Exon (XR_001434136.1/LOC106990964, exon 1 of 3)
cg10352201	0.001536405	chr13	13173157	13173207	TRNAG-UCC	Distal Intergenic
cg24315421	0.001537869	chr12	73550452	73550502	CD34	Distal Intergenic
cg05822427	0.001537947	chr12	41055823	41055873	PEX14	Intron (XM_004013728.3/PEX14, intron 4 of 8)
cg24668676	0.001540779	chr9	53363334	53363384	LOC105613955	Distal Intergenic
cg17410330	0.001542503	chr14	5500462	5500512	WWOX	Intron (XM_012189589.2/WWOX, intron 8 of 8)
cg03917189	0.001545369	chr23	54956339	54956389	TCF4	Intron (XM_015103775.1/TCF4, intron 1 of 15)
cg04437312	0.001547919	chr3	8971752	8971802	RALGPS1	5' UTR
cg17273026	0.001548514	chr3	63209054	63209104	BCL11A	Intron (XM_012170922.2/BCL11A, intron 2 of 5)
cg04175582	0.001550185	chr1	250797157	250797207	STAG1	Exon (XM_012102945.2/STAG1, exon 31 of 34)
cg20996132	0.001550902	chr1	12877922	12877972	LOC105603815	Distal Intergenic
cg23390953	0.001551967	chr4	53718065	53718115	MDFIC	Distal Intergenic
cg26616468	0.001555103	chr7	17071855	17071905	LOC106991254	Distal Intergenic
cg09939588	0.001558958	chr2	164476474	164476524	ZEB2	Intron (XM_012138277.2/ZEB2, intron 7 of 14)
cg18335478	0.001563485	chr2	165863933	165863983	ARHGAP15	Intron (XM_004004720.3/ARHGAP15, intron 2 of 13)
cg17310709	0.001564327	chr14	37478470	37478520	ZFHX3	Intron (XM_015100188.1/ZFHX3, intron 4 of 14)
cg08154911	0.001574605	chr13	74415697	74415747	CDH22	Distal Intergenic
cg23669055	0.00157697	chr25	19127648	19127698	JMJD1C	Exon (XM_012105143.2/JMJD1C, exon 5 of 22)
cg19020638	0.001577576	chrX	125407989	125408039	HNRNPH2	Exon (XM_004022489.3/HNRNPH2, exon 2 of 2)
cg09879581	0.001578446	chr17	62314995	62315045	MSI1	Intron (XM_015101673.1/MSI1, intron 4 of 12)
cg07475226	0.001578541	chr18	48107661	48107711	FBXO33	3' UTR
cg23582869	0.001581262	chr1	110574083	110574133	USP21	Exon (XM_004002686.3/USP21, exon 8 of 13)
cg09051526	0.0015855	chrX	37376461	37376511	LOC105605432	Promoter (6-7kb)
cg27109284	0.00158713	chr11	38348836	38348886	NPEPPS	Exon (XM_012185997.2/NPEPPS, exon 16 of 23)
cg15260786	0.001588668	chr4	79933692	79933742	INHBA	Distal Intergenic
cg26514079	0.001590916	chr17	7055123	7055173	LRBA	5' UTR
cg03902953	0.001595594	chr1	272751494	272751544	TBC1D5	Distal Intergenic
cg07592240	0.001602199	chr7	29657287	29657337	MEIS2	Intron (XM_012181166.1/MEIS2, intron 9 of 12)
cg19978750	0.001613159	chr9	52524614	52524664	LOC106991349	Exon (XR_001435130.1/LOC106991349, exon 1 of 3)
cg23311800	0.001616184	chr15	63140806	63140856	ELF5	Promoter (<=1kb)
cg21390110	0.001623229	chrX	38474160	38474210	DDX3X	Exon (XM_004022011.2/DDX3X, exon 5 of 17)
cg07969888	0.001635859	chr25	29490094	29490144	CAMK2G	Exon (XM_015104453.1/CAMK2G, exon 20 of 25)
cg20754348	0.001642729	chr18	9704929	9704979	NR2F2	Promoter (<=1kb)
cg04709860	0.001644828	chr2	164397856	164397906	LOC105609181	Distal Intergenic
cg26163340	0.001645894	chr6	58172713	58172763	KLHL5	5' UTR
cg02135089	0.001657033	chr3	12029669	12029719	DENND1A	Intron (XM_012163262.2/DENND1A, intron 8 of 20)
cg13434217	0.001658797	chr3	191159340	191159390	SOX5	Intron (XM_015094048.1/SOX5, intron 19 of 20)
cg17003414	0.001659566	chr25	19587996	19588046	LOC101122571	Distal Intergenic
cg08483626	0.001661499	chr1	67256871	67256921	BARHL2	Distal Intergenic
cg15889617	0.001662053	chr14	47115520	47115570	DPF1	Exon (XM_012095023.2/DPF1, exon 3 of 12)
cg14935719	0.00166852	chr19	52391118	52391168	SETD2	Exon (XM_015102456.1/SETD2, exon 3 of 21)
cg26777164	0.001671633	chr19	39476113	39476163	PTPRG	Intron (XM_012100343.2/PTPRG, intron 2 of 30)
cg02697105	0.001672945	chr9	33975843	33975893	ST18	Intron (XM_012183688.2/ST18, intron 2 of 24)
cg04696116	0.001680649	chr3	63348616	63348666	LOC101111184	Distal Intergenic
cg26637809	0.00168207	chr2	132902291	132902341	HOXD10	Promoter (<=1kb)
cg09827655	0.001694022	chr5	48536454	48536504	NRG2	Intron (XM_015096070.1/NRG2, intron 1 of 14)
cg19226790	0.001695007	chr11	7950249	7950299	MSI2	Intron (XM_015098295.1/MSI2, intron 6 of 13)
cg20823348	0.001695477	chr3	97386557	97386607	LOC105612338	Distal Intergenic
cg18889628	0.001701661	chr1	95061885	95061935	LOC105610669	Distal Intergenic
cg06887993	0.00170917	chr1	215767591	215767641	MECOM	Intron (XM_012099727.1/MECOM, intron 1 of 15)
cg15408048	0.001712611	chr17	7054967	7055017	LRBA	Intron (XM_015101368.1/LRBA, intron 37 of 56)
cg19245883	0.001714572	chr25	32622703	32622753	KCNMA1	Exon (NM_001303455.1/KCNMA1, exon 8 of 26)
cg26283610	0.001720451	chr20	16779831	16779881	SRF	Exon (XM_012100695.2/SRF, exon 3 of 6)
cg09133026	0.001726112
cg02188837	0.001726747	chrX	37052094	37052144	LOC106991980	Distal Intergenic
cg08845119	0.001729597	chr2	145084748	145084798	FIGN	Distal Intergenic
cg07948593	0.001731427	chr14	40028068	40028118	ZNF536	Intron (XM_015100543.1/ZNF536, intron 3 of 9)
cg20283446	0.00173187	chr3	9824189	9824239	TRNAC-ACA	Distal Intergenic
cg13219590	0.001732749	chr18	60466616	60466666	LOC105603248	Distal Intergenic
cg23939132	0.00173293	chr5	100651649	100651699	LOC105609312	Distal Intergenic
cg12539415	0.001733892	chr2	132867942	132867992	MIR10B	Downstream (<1kb)
cg24103182	0.001748244	chr23	54952270	54952320	TCF4	5' UTR
cg13076030	0.001750003	chr18	60319563	60319613	VRK1	Intron (XM_015102041.1/VRK1, intron 11 of 12)
cg05822075	0.001751177	chr14	4774332	4774382	WWOX	Intron (XM_012189589.2/WWOX, intron 5 of 8)
cg21525549	0.001752426	chr25	42737237	42737287	LRRC18	Distal Intergenic
cg03545606	0.001757886	chr19	23174646	23174696	CNTN4	Exon (XM_012099628.2/CNTN4, exon 14 of 23)
cg00705684	0.001761139	chr13	44350801	44350851	LOC105616708	Distal Intergenic
cg27659622	0.001763559	chr8	29325340	29325390	SCML4	Promoter (<=1kb)
cg08802662	0.001764978	chr3	202300253	202300303	LRP6	Exon (XM_004006856.3/LRP6, exon 12 of 23)
cg24124633	0.001767981	chr6	60522520	60522570	PHOX2B	Promoter (1-2kb)
cg20887518	0.0017689	chrX	77631386	77631436	SLC6A8	Exon (XM_015104724.1/SLC6A8, exon 2 of 11)
cg09160780	0.001769597	chrX	58295216	58295266	EFNB1	Exon (XM_015104707.1/EFNB1, exon 2 of 5)
cg15680153	0.001774423	chr7	29758261	29758311	MEIS2	Intron (XM_012181166.1/MEIS2, intron 4 of 12)
cg17100901	0.001774659	chr25	32622521	32622571	KCNMA1	Intron (NM_001303455.1/KCNMA1, intron 8 of 25)
cg18336804	0.001774716	chr24	26851528	26851578	SRCAP	Exon (XM_004020909.3/SRCAP, exon 16 of 36)
cg18361975	0.001775447	chr5	103631524	103631574	EFNA5	Intron (XM_004009108.2/EFNA5, intron 2 of 4)
cg26795581	0.00177645	chr20	17012868	17012918	DLK2	Exon (XM_012101442.1/DLK2, exon 3 of 6)
cg23194329	0.001778265	chr3	63205367	63205417	BCL11A	Intron (XM_012170922.2/BCL11A, intron 2 of 5)
cg26030946	0.001781256	chr15	60193299	60193349	LOC101111830	Intron (XM_012096149.2/LOC101111830, intron 5 of 37)
cg05993392	0.001785571	chr2	133452175	133452225	LOC105611827	Distal Intergenic
cg00505445	0.001788155	chr6	12436411	12436461	ANK2	Exon (XM_012179470.2/ANK2, exon 12 of 48)
cg00147440	0.00179136	chr22	48137366	48137416	EBF3	Intron (XM_015103504.1/EBF3, intron 2 of 13)
cg04927173	0.001792634
cg26923395	0.001794271	chr1	215767769	215767819	MECOM	Intron (XM_012099727.1/MECOM, intron 1 of 15)
cg12185185	0.001798541	chr3	190753013	190753063	SOX5	Intron (XM_015094048.1/SOX5, intron 6 of 20)
cg24888049	0.00180229
cg09082380	0.00180264
cg05424177	0.001804963	chr2	16840590	16840640	LOC105606824	Promoter (<=1kb)
cg21977706	0.001811231	chr21	28040041	28040091	PKNOX2	Exon (XM_004019514.2/PKNOX2, exon 9 of 12)
cg16675333	0.00181522	chr12	13195935	13195985	BRINP3	Exon (XM_004013591.2/BRINP3, exon 2 of 8)
cg23276686	0.001821412	chr1	103014914	103014964	UBAP2L	Exon (XM_012182307.2/UBAP2L, exon 25 of 28)
cg23627331	0.001821599	chr2	146527316	146527366	FAP	Intron (XM_004004657.3/FAP, intron 19 of 25)
cg19090360	0.001825186	chr12	67603514	67603564	PROX1	Intron (XM_015099370.1/PROX1, intron 4 of 4)
cg09662648	0.001834044	chr11	20019848	20019898	TIAF1	Downstream (2-3kb)
cg14368225	0.001837945	chr15	78988910	78988960	CNTF	Promoter (<=1kb)
cg08347768	0.001839524	chr506	10782	10832	LOC101121080	Exon (XM_012108199.2/LOC101121080, exon 3 of 4)
cg19024342	0.00184511	chr12	31209017	31209067	LOC105607281	Distal Intergenic
cg24100081	0.001853562	chr24	21851036	21851086	PRKCB	Intron (XM_015103894.1/PRKCB, intron 13 of 17)
cg10856741	0.001857985	chr5	36463446	36463496	FAM193B	5' UTR
cg27383210	0.001858097	chr24	26359238	26359288	KCTD13	Exon (XM_004020890.2/KCTD13, exon 4 of 6)
cg18439414	0.001859583	chr7	76187478	76187528	TMEM229B	Exon (XM_012181872.2/TMEM229B, exon 2 of 2)
cg25168196	0.001862781	chr1	67354659	67354709	BARHL2	Distal Intergenic
cg09172296	0.001867777	chr13	21774382	21774432	SKIDA1	Intron (XM_015099570.1/SKIDA1, intron 1 of 7)
cg19580159	0.001868638	chr2	42673576	42673626	PEBP4	Intron (XM_012119233.2/PEBP4, intron 4 of 6)
cg27296662	0.001873697	chr19	30658323	30658373	FOXP1	3' UTR
cg08004469	0.00187442	chr5	90344095	90344145	NR2F1	Distal Intergenic
cg22600157	0.001876697	chr4	27453345	27453395	TRNAS-GGA	Distal Intergenic
cg17499276	0.001878076	chr17	54531898	54531948	CUX2	Intron (XM_015101404.1/CUX2, intron 1 of 25)
cg15955330	0.001879963	chr7	29758645	29758695	MEIS2	Exon (XM_012181166.1/MEIS2, exon 4 of 13)
cg22072727	0.001880432	chr2	150061263	150061313	PKP4	5' UTR
cg00362836	0.001882738	chr11	30504482	30504532	MYOCD	Distal Intergenic
cg26965214	0.001882946
cg08566952	0.001883528	chr5	90344003	90344053	NR2F1	Distal Intergenic
cg26107989	0.001884458	chr1	21750989	21751039	FOXD2	Distal Intergenic
cg16903978	0.001885219	chrX	97375356	97375406	RAP2C	Exon (XM_004022341.2/RAP2C, exon 2 of 3)
cg16282799	0.001886942	chr3	99631193	99631243	MAP4K4	Intron (XM_012173748.2/MAP4K4, intron 20 of 28)
cg04388989	0.001888181	chr14	39948284	39948334	ZNF536	Promoter (<=1kb)
cg03523528	0.001889793	chr5	48190359	48190409	CXXC5	Intron (XM_015095695.1/CXXC5, intron 1 of 5)
cg25911271	0.001889901	chrX	98371689	98371739	LOC105605586	Promoter (8-9kb)
cg20785522	0.001892909	chr2	75517532	75517582	LOC106990943	Distal Intergenic
cg26589497	0.001898499	chr5	48616692	48616742	PURA	Promoter (<=1kb)
cg05764166	0.001906325	chr11	6829240	6829290	ANKFN1	Exon (XM_015098439.1/ANKFN1, exon 17 of 17)
cg19480695	0.001907205	chr9	50230361	50230411	JPH1	3' UTR
cg18309798	0.001910931	chr17	53405741	53405791	ANAPC5	Exon (XM_004017352.3/ANAPC5, exon 8 of 17)
cg08113048	0.001911101	chr1	19079853	19079903	RNF220	Intron (XM_004001902.2/RNF220, intron 14 of 14)
cg23845594	0.0019151	chr1	177674732	177674782	LOC105602007	Intron (XR_001020604.2/LOC105602007, intron 4 of 6)
cg14004899	0.001917613	chr20	47812089	47812139	NRN1	Exon (XM_004019145.3/NRN1, exon 2 of 3)
cg19465016	0.001919025	chr3	63387738	63387788	LOC101111184	Promoter (9-10kb)
cg01342051	0.001921387	chr3	132157674	132157724	HOXC4	Promoter (2-3kb)
cg07171305	0.001926573	chr23	24643547	24643597	KLHL14	Intron (XM_015103607.1/KLHL14, intron 4 of 10)
cg23774400	0.001931706	chr4	79026469	79026519	GLI3	Intron (XM_012177448.1/GLI3, intron 11 of 17)
cg07887668	0.001939219	chr11	28092655	28092705	NTN1	Intron (XM_015098644.1/NTN1, intron 5 of 9)
cg05864181	0.001946299	chr7	16952934	16952984	LOC106991254	Distal Intergenic
cg20168721	0.001951158	chr4	72259375	72259425	ADAM22	Exon (XM_012176916.2/ADAM22, exon 26 of 28)
cg24864887	0.001954633	chr18	30615718	30615768	ISL2	Downstream (1-2kb)
cg13731731	0.001955313	chr3	94700300	94700350	SPR	Distal Intergenic
cg04677859	0.001960937	chr1	103688066	103688116	ZBTB7B	Intron (XM_012182605.1/ZBTB7B, intron 2 of 4)
cg15008665	0.001964516	chr6	41098770	41098820	KCNIP4	Exon (XM_004009735.3/KCNIP4, exon 1 of 8)
cg14887057	0.001968227	chr2	164223264	164223314	TRNAC-GCA	Distal Intergenic
cg16698149	0.001968676	chr6	93929693	93929743	GK2	Distal Intergenic
cg24786986	0.001970872	chr4	54046883	54046933	FOXP2	Promoter (<=1kb)
cg05571800	0.001971882	chr23	24421465	24421515	CCDC178	3' UTR
cg24531498	0.001977022	chr4	53678556	53678606	MDFIC	Distal Intergenic
cg27276869	0.001983158	chr5	90324464	90324514	NR2F1	Intron (XM_012179315.2/NR2F1, intron 2 of 4)
cg14381766	0.001991745	chr7	59104166	59104216	SLC12A1	Exon (XM_012181626.2/SLC12A1, exon 5 of 29)
cg26129558	0.001994887	chr1	99129574	99129624	APH1A	Exon (XM_004002443.3/APH1A, exon 4 of 7)
cg23829949	0.001996975	chr12	31222990	31223040	ZBTB18	Intron (XM_015099192.1/ZBTB18, intron 1 of 2)
cg27172433	0.002009092	chr14	36990432	36990482	LOC105606377	Intron (XR_001435696.1/LOC105606377, intron 2 of 2)
cg21610467	0.002009262
cg18826401	0.002014837	chr8	38532565	38532615	LOC105615867	Distal Intergenic
cg00039845	0.002021463	chr7	84226228	84226278	IFT43	Intron (XM_012182109.2/IFT43, intron 5 of 10)
cg19252313	0.002027252	chr7	20651604	20651654	PCK2	Exon (XM_015096868.1/PCK2, exon 5 of 10)
cg14768906	0.002029181	chr2	182575625	182575675	LOC105609891	Promoter (<=1kb)
cg23490170	0.002034525	chr24	41874184	41874234	LOC105604839	Distal Intergenic
cg14720152	0.002043631	chr1	215568145	215568195	LOC105603457	Downstream (1-2kb)
cg13644292	0.002055394	chr11	12847622	12847672	LHX1	Exon (XM_015098297.1/LHX1, exon 3 of 6)
cg21674101	0.002057791	chr3	179541733	179541783	EIF3D	Exon (XM_004006721.2/EIF3D, exon 14 of 15)
cg14880389	0.002059847	chr3	212500487	212500537	CACNA1C	Exon (XM_015095005.1/CACNA1C, exon 28 of 52)
cg20934494	0.002063191	chr1	66956428	66956478	LOC443297	Distal Intergenic
cg16371301	0.002063213	chr3	63158913	63158963	BCL11A	Distal Intergenic
cg12051857	0.002071327	chr12	40978525	40978575	CASZ1	Intron (XM_015099220.1/CASZ1, intron 2 of 14)
cg02211646	0.002073844	chr4	54046804	54046854	FOXP2	Promoter (<=1kb)
cg04084590	0.002081214	chr14	37390422	37390472	LOC105616868	Promoter (3-4kb)
cg02886263	0.002081709	chr24	13217191	13217241	LOC106991910	Intron (XR_001436654.1/LOC106991910, intron 1 of 1)
cg16526227	0.002084175	chr1	88314258	88314308	KCND3	Intron (XM_004002324.3/KCND3, intron 2 of 7)
cg00281833	0.002098976	chr18	1384926	1384976	UBE3A	Intron (XM_012098301.1/UBE3A, intron 2 of 11)
cg21876626	0.002101405	chr7	22865235	22865285	SALL2	Promoter (<=1kb)
cg03209410	0.002111327	chr2	164397866	164397916	LOC105609181	Distal Intergenic
cg20484843	0.002122854	chr22	41138754	41138804	PLEKHA1	3' UTR
cg25682618	0.002144156	chr9	36060628	36060678	PLAG1	Exon (XM_012183720.1/PLAG1, exon 2 of 3)
cg13254355	0.002145968	chr5	85674362	85674412	MEF2C	Intron (XM_012177544.2/MEF2C, intron 2 of 10)
cg09672745	0.002146324	chr4	46712133	46712183	ATXN7L1	Exon (XM_012176688.1/ATXN7L1, exon 10 of 13)
cg25609082	0.002152509	chr1	10090813	10090863	ZMYM4	Exon (XM_015091852.1/ZMYM4, exon 7 of 30)
cg01656588	0.00215583	chr16	69597537	69597587	LOC105602652	Distal Intergenic
cg24988263	0.002156667	chr5	10576755	10576805	NFIX	Intron (XM_012177827.1/NFIX, intron 2 of 10)
cg20331456	0.002162139	chr2	88437334	88437384	MLLT3	Intron (XM_012126879.2/MLLT3, intron 2 of 10)
cg23681938	0.002162189	chr23	20022393	20022443	CELF4	Exon (XM_015103589.1/CELF4, exon 9 of 11)
cg25016190	0.0021956	chr1	64064585	64064635	LOC105609236	Distal Intergenic
cg04083183	0.002197577	chr22	32734934	32734984	HABP2	Distal Intergenic
cg26711820	0.002202777	chr3	116445058	116445108	MYF6	Promoter (<=1kb)
cg05059566	0.002211187
cg24499125	0.002212726	chr14	40936580	40936630	TSHZ3	Distal Intergenic
cg25411330	0.002219668	chr14	55031107	55031157	TSKS	Exon (XM_004015379.3/TSKS, exon 11 of 12)
cg12067566	0.002220197	chr26	25270793	25270843	RBPMS	Intron (XM_015104589.1/RBPMS, intron 4 of 6)
cg17970179	0.002222167	chr23	47365455	47365505	SKOR2	Distal Intergenic
cg21566778	0.002224698	chr13	62613070	62613120	TRNAG-UCC	Distal Intergenic
cg13660589	0.002230633	chr1	73019547	73019597	PTBP2	Intron (XM_015092131.1/PTBP2, intron 8 of 13)
cg22666763	0.002231385	chr3	9883145	9883195	TRNAC-ACA	Distal Intergenic
cg25718356	0.00223153	chrX	37376381	37376431	LOC105605432	Promoter (6-7kb)
cg14113273	0.002233949	chr22	42054981	42055031	GPR26	Distal Intergenic
cg01550545	0.002234791	chr1	36320145	36320195	NFIA	Intron (XM_012160811.2/NFIA, intron 10 of 10)
cg16423684	0.002242956	chr25	31198182	31198232	C25H10orf11	Intron (XM_012105395.2/C25H10orf11, intron 2 of 5)
cg24677551	0.002247327	chr1	19079826	19079876	RNF220	Intron (XM_004001902.2/RNF220, intron 14 of 14)
cg15249459	0.00225594	chr15	50033893	50033943	CLPB	Intron (XM_012096002.1/CLPB, intron 4 of 14)
cg00887982	0.002257263	chr3	90127484	90127534	FAM98A	Exon (XM_015094441.1/FAM98A, exon 4 of 9)
cg17020611	0.002261597	chr2	165335592	165335642	ARHGAP15	Intron (XM_004004720.3/ARHGAP15, intron 11 of 13)
cg17823480	0.002265076	chr24	41874223	41874273	LOC105604839	Distal Intergenic
cg04512256	0.00226782	chr2	44185858	44185908	LOC101120470	Distal Intergenic
cg25425140	0.002269695	chr1	238889577	238889627	LOC105604038	Distal Intergenic
cg23003419	0.002271078	chr1	36320310	36320360	NFIA	Intron (XM_012160811.2/NFIA, intron 10 of 10)
cg04349571	0.00227599	chr15	59420134	59420184	MPPED2	5' UTR
cg08906488	0.002276026	chr22	36745737	36745787	EMX2	Downstream (1-2kb)
cg09205502	0.002282794
cg00504554	0.002290929	chr3	63286719	63286769	BCL11A	Exon (XM_012170922.2/BCL11A, exon 4 of 6)
cg09252678	0.00229244	chr19	18579016	18579066	GRM7	3' UTR
cg26969159	0.002297512	chr11	46400837	46400887	TLK2	3' UTR
cg17871502	0.002313986	chr1	24934409	24934459	FAF1	Exon (XM_004001957.3/FAF1, exon 7 of 19)
cg17310766	0.002321926	chr8	37618299	37618349	FAXC	Distal Intergenic
cg13809900	0.002327108	chr2	91146765	91146815	LOC105608392	Distal Intergenic
cg26205938	0.002333189	chr17	66965522	66965572	MN1	Distal Intergenic
cg20360144	0.002338104	chr1	64636132	64636182	LOC101113557	Distal Intergenic
cg16429074	0.002340805	chr7	30229138	30229188	TMCO5A	Distal Intergenic
cg08168552	0.002342242	chr1	24803699	24803749	FAF1	Intron (XM_004001957.3/FAF1, intron 12 of 18)
cg01423660	0.002342595	chr2	165085673	165085723	LOC101123186	Promoter (3-4kb)
cg25719814	0.002348391	chr2	36977246	36977296	FAM219A	Exon (XM_015093068.1/FAM219A, exon 2 of 6)
cg17604804	0.002349266	chr2	30693824	30693874	PTCH1	Intron (XM_012116602.2/PTCH1, intron 16 of 24)
cg00758337	0.002350393	chr2	51511273	51511323	PAX5	Intron (XM_012120994.2/PAX5, intron 6 of 8)
cg14122415	0.002353383	chr12	22402660	22402710	LOC101123651	Distal Intergenic
cg16121787	0.002356181	chr2	91408609	91408659	ELAVL2	Exon (XM_012127430.2/ELAVL2, exon 4 of 6)
cg17025741	0.002363558	chr6	12114459	12114509	CAMK2D	Exon (XM_004009600.3/CAMK2D, exon 6 of 21)
cg12951432	0.002366222	chr6	58172724	58172774	KLHL5	5' UTR
cg06946028	0.002372942	chr22	6702487	6702537	PRKG1	3' UTR
cg09276953	0.002374103	chr3	63193289	63193339	BCL11A	Promoter (4-5kb)
cg12616148	0.002375214	chr1	138929666	138929716	TRNAS-GGA	Distal Intergenic
cg00516349	0.002376727	chr9	77491589	77491639	VPS13B	Intron (XM_015097610.1/VPS13B, intron 18 of 60)
cg03513784	0.002382702	chr2	39543417	39543467	EBF2	Intron (XM_004004175.3/EBF2, intron 6 of 15)
cg02293439	0.002383441	chr13	51673256	51673306	EBF4	Intron (XM_015099748.1/EBF4, intron 6 of 16)
cg23980428	0.002385576	chr25	31499880	31499930	C25H10orf11	Intron (XM_012105395.2/C25H10orf11, intron 2 of 5)
cg23023864	0.002391323	chr2	164519354	164519404	ZEB2	Exon (XM_012138277.2/ZEB2, exon 15 of 15)
cg00038849	0.002393705	chr1	215664834	215664884	MECOM	Intron (XM_012099727.1/MECOM, intron 1 of 15)
cg07027528	0.002411739	chr23	24355278	24355328	CCDC178	Intron (XM_012103402.2/CCDC178, intron 19 of 20)
cg06336711	0.00241791	chr8	39149592	39149642	LOC105611309	Intron (XR_001435020.1/LOC105611309, intron 2 of 4)
cg12160807	0.002419591	chr22	22122005	22122055	GBF1	5' UTR
cg00640107	0.002422413	chr1	13788189	13788239	MACF1	Exon (XM_015091883.1/MACF1, exon 53 of 100)
cg05714931	0.00242287	chr4	39107998	39108048	LOC105607851	Distal Intergenic
cg19169532	0.002438658	chr23	24421370	24421420	CCDC178	3' UTR
cg18351805	0.002440177	chr15	41349789	41349839	EIF4G2	Exon (XM_012096549.1/EIF4G2, exon 5 of 23)
cg18111458	0.002447582	chr17	17463526	17463576	MAML3	Intron (XM_015101388.1/MAML3, intron 2 of 5)
cg25450666	0.002453098	chr24	30093637	30093687	LOC105604757	Distal Intergenic
cg06971594	0.002457957	chr1	59947485	59947535	TRNAC-ACA	Distal Intergenic
cg13642593	0.00245861	chr3	132444324	132444374	CALCOCO1	Distal Intergenic
cg24067003	0.002466101	chr4	5528077	5528127	IKZF1	Intron (XM_015095178.1/IKZF1, intron 2 of 11)
cg15578568	0.002466588	chr17	7220251	7220301	LRBA	Intron (XM_015101368.1/LRBA, intron 47 of 56)
cg20912514	0.002468312	chr14	48210530	48210580	SUPT5H	Exon (XM_004015248.3/SUPT5H, exon 15 of 29)
cg03886135	0.00247325	chr22	30241486	30241536	RBM20	Exon (XM_015103413.1/RBM20, exon 7 of 16)
cg11917424	0.002477468	chr14	26008493	26008543	LOC101123489	Distal Intergenic
cg12241489	0.002481681	chr3	64839898	64839948	LOC105612568	Intron (XR_001434300.1/LOC105612568, intron 3 of 4)
cg26223723	0.002482395	chr5	76556015	76556065	LOC106990422	Intron (XM_015095547.1/LOC106990422, intron 3 of 3)
cg05272217	0.002485193	chr22	37427808	37427858	LOC105604312	Intron (XR_001436533.1/LOC105604312, intron 1 of 2)
cg01380208	0.002490241	chr8	38652181	38652231	LOC105615867	Intron (XR_001435019.1/LOC105615867, intron 1 of 1)
cg02644056	0.002491776	chr17	7070392	7070442	LRBA	Exon (XM_004017205.3/MAB21L2, exon 1 of 1)
cg06520878	0.002506402
cg03453025	0.002508056
cg20583171	0.002513076	chr2	223437656	223437706	PAX3	Intron (XM_015093551.1/PAX3, intron 5 of 9)
cg05693178	0.002526913	chr3	169711372	169711422	ANO4	Exon (XM_015094820.1/ANO4, exon 9 of 28)
cg15576133	0.002528326	chr8	38024812	38024862	FBXL4	Distal Intergenic
cg27238548	0.002535126	chr18	20558141	20558191	ZNF710	Exon (XM_015101889.1/ZNF710, exon 7 of 10)
cg12827760	0.002539396	chr12	22402653	22402703	LOC101123651	Distal Intergenic
cg26373307	0.00255396	chr22	21239075	21239125	BTRC	Distal Intergenic
cg08756526	0.002579473	chr3	9883133	9883183	TRNAC-ACA	Distal Intergenic
cg18678822	0.00258153	chr2	154169032	154169082	GALNT13	Exon (XM_004004690.3/GALNT13, exon 8 of 13)
cg00077617	0.002586093	chr17	7070339	7070389	LRBA	Exon (XM_004017205.3/MAB21L2, exon 1 of 1)
cg10213224	0.002588304	chr1	114537617	114537667	PBX1	Intron (XM_012185380.2/PBX1, intron 2 of 9)
cg05176833	0.002592538	chr19	49374914	49374964	DOCK3	Exon (XM_015102402.1/DOCK3, exon 47 of 53)
cg12997561	0.002593212	chr8	37804480	37804530	FBXL4	Distal Intergenic
cg15724758	0.002596657	chr19	29296927	29296977	RYBP	Exon (XM_015102137.1/RYBP, exon 5 of 5)
cg02285637	0.002597368	chr5	10509141	10509191	LYL1	Downstream (1-2kb)
cg23437216	0.002598523	chr3	136773383	136773433	LMBR1L	Exon (XM_012174350.2/LMBR1L, exon 16 of 17)
cg12099383	0.002605329	chr3	217815344	217815394	SCUBE1	Intron (XM_015094004.1/SCUBE1, intron 7 of 26)
cg18819444	0.002617265	chr1	64064543	64064593	LOC105609236	Distal Intergenic
cg25135002	0.00262238	chr19	30576586	30576636	FOXP1	Intron (XM_015102109.1/FOXP1, intron 7 of 17)
cg23693668	0.002624444	chr6	98032875	98032925	TRNAS-GGA	Distal Intergenic
cg21450888	0.002629063	chr12	37693914	37693964	DNM3	Intron (XM_015099209.1/DNM3, intron 15 of 21)
cg16315022	0.002641693	chr1	72747590	72747640	PTBP2	Distal Intergenic
cg09760769	0.002643659	chr2	134709090	134709140	OLA1	Intron (XM_012133444.2/OLA1, intron 4 of 10)
cg22613390	0.002646287	chr2	54788631	54788681	LOC101110740	Intron (XM_015093166.1/LOC101110740, intron 4 of 19)
cg04516741	0.002647311	chr7	14445510	14445560	SKOR1	Intron (XM_015096709.1/SKOR1, intron 8 of 9)
cg16987712	0.002654521	chr3	11617115	11617165	LHX2	3' UTR
cg04969475	0.002656913	chrX	42008080	42008130	KDM6A	Exon (XM_015104862.1/KDM6A, exon 14 of 31)
cg13885773	0.002662846	chr20	15225807	15225857	LOC105603703	Distal Intergenic
cg11555420	0.002664013
cg15366562	0.002665665	chr14	22313944	22313994	LOC105608131	Distal Intergenic
cg02308434	0.00267244	chr3	134148422	134148472	FIGNL2	5' UTR
cg00185982	0.002681442	chr3	81864354	81864404	LOC106991055	Distal Intergenic
cg20267980	0.002681618	chr14	25662962	25663012	CNOT1	Exon (XM_004015040.2/CNOT1, exon 42 of 49)
cg05278305	0.002681759	chr19	57133507	57133557	NR2C2	Exon (XM_015102482.1/NR2C2, exon 4 of 13)
cg21159131	0.002683662	chr23	41051749	41051799	PTPRM	Exon (XM_012103562.2/PTPRM, exon 16 of 37)
cg23593476	0.002686888	chr18	62777156	62777206	BCL11B	Intron (XM_015101817.1/BCL11B, intron 2 of 7)
cg00689651	0.002688588	chr5	10508691	10508741	LYL1	Distal Intergenic
cg23505231	0.002689722	chr1	88338303	88338353	KCND3	Intron (XM_004002324.3/KCND3, intron 2 of 7)
cg15928699	0.002690435	chr22	20857805	20857855	SLF2	Distal Intergenic
cg05454653	0.00269248	chr2	183122940	183122990	EN1	Promoter (<=1kb)
cg11015411	0.002695059	chr2	57965349	57965399	PSAT1	Distal Intergenic
cg14882356	0.002697716	chr2	197504267	197504317	HECW2	Exon (XM_012141142.1/HECW2, exon 8 of 23)
cg06922131	0.002702391	chr25	33772521	33772571	LOC105605020	Distal Intergenic
cg17133703	0.00270288	chr1	88314243	88314293	KCND3	Intron (XM_004002324.3/KCND3, intron 2 of 7)
cg09461098	0.002704426	chr24	22483548	22483598	TNRC6A	Exon (XR_001436661.1/TNRC6A, exon 19 of 25)
cg13889775	0.00270955	chr15	24192616	24192666	ZBTB16	Intron (XM_012096530.2/ZBTB16, intron 5 of 7)
cg03517402	0.002713133	chr8	36707765	36707815	SIM1	Distal Intergenic
cg20258476	0.0027154	chr2	54150200	54150250	LOC101110483	Distal Intergenic
cg13589316	0.002720228	chr3	97896365	97896415	LOC105612338	Distal Intergenic
cg16825020	0.002721279	chr1	38001882	38001932	LOC106990797	Distal Intergenic
cg20040765	0.002723184	chr9	43393873	43393923	ADHFE1	Intron (XM_012183779.2/ADHFE1, intron 5 of 12)
cg21710060	0.002726422
cg12880090	0.002727717	chr5	63461070	63461120	LARP1	Exon (XM_012178841.2/LARP1, exon 18 of 19)
cg22232807	0.002727977	chr1	83860927	83860977	NTNG1	Exon (XM_012177433.2/NTNG1, exon 7 of 8)
cg20252363	0.002734941	chr22	20860739	20860789	SLF2	Distal Intergenic
cg21552081	0.002740873	chr3	63287774	63287824	BCL11A	Exon (XM_012170922.2/BCL11A, exon 4 of 6)
cg11227540	0.002742187	chr4	68876011	68876061	HOXA3	Intron (XM_015095340.1/HOXA3, intron 2 of 7)
cg14505366	0.002760491	chr22	43366432	43366482	ZRANB1	Exon (XM_012103113.2/ZRANB1, exon 8 of 10)
cg18285835	0.002762264	chr1	15634671	15634721	FOXO6	Distal Intergenic
cg17259905	0.002763938	chr2	54150345	54150395	LOC101110483	Distal Intergenic
cg12279940	0.002779072	chr2	164397898	164397948	LOC105609181	Distal Intergenic
cg26922708	0.002783074
cg18629679	0.002794471	chr1	187195821	187195871	KALRN	Exon (XM_012095930.2/KALRN, exon 52 of 62)
cg26748258	0.002799303	chr23	36012132	36012182	ADCYAP1	Distal Intergenic
cg10055584	0.00279966	chr9	72306812	72306862	LOC105609290	Distal Intergenic
cg18056436	0.002800866	chr13	21774435	21774485	SKIDA1	Intron (XM_015099570.1/SKIDA1, intron 1 of 7)
cg26441980	0.002803296	chr4	69242050	69242100	SKAP2	Intron (XM_015095341.1/SKAP2, intron 10 of 12)
cg25479924	0.002805772	chr8	61019086	61019136	PDE7B	Intron (XM_004011365.3/PDE7B, intron 2 of 12)
cg26917253	0.002814328	chr18	57342959	57343009	FAM181A	Intron (XM_012098967.2/FAM181A, intron 1 of 1)
cg06153489	0.00283321	chr13	12441298	12441348	LOC105610814	Distal Intergenic
cg19404302	0.00283996	chr17	66561000	66561050	MN1	Distal Intergenic
cg00037952	0.002851803	chr22	22480336	22480386	WBP1L	Promoter (<=1kb)
cg18403893	0.002852834	chr18	45696758	45696808	PAX9	Intron (XM_012098838.1/PAX9, intron 4 of 5)
cg09200986	0.002853625	chr5	26503678	26503728	ZNF608	Intron (XM_015095945.1/ZNF608, intron 4 of 9)
cg16490700	0.002856415	chr14	36990418	36990468	LOC105606377	Intron (XR_001435696.1/LOC105606377, intron 2 of 2)
cg09538377	0.002857443	chr1	63753871	63753921	LMO4	Intron (XM_004002167.3/LMO4, intron 2 of 4)
cg23829579	0.002863891	chr2	182457350	182457400	LOC105609881	Distal Intergenic
cg27169779	0.002864927	chr2	136926734	136926784	DYNC1I2	Intron (XM_004004598.2/DYNC1I2, intron 5 of 15)
cg06764333	0.002867336	chr8	58385401	58385451	EYA4	Intron (XM_012182929.2/EYA4, intron 1 of 19)
cg22760542	0.002878705	chr3	97386295	97386345	LOC105612338	Distal Intergenic
cg20125045	0.002879009	chr3	132386291	132386341	LOC101109166	Distal Intergenic
cg26603288	0.002887267	chr1	38219436	38219486	LOC106990797	Distal Intergenic
cg08887457	0.002889112	chr2	206862250	206862300	NRP2	Exon (XM_012143443.2/NRP2, exon 16 of 16)
cg19680012	0.002907991	chr13	71105788	71105838	PTPRT	Intron (XM_015099500.1/PTPRT, intron 3 of 34)
cg26196472	0.002911191
cg16807421	0.002911302	chr1	273332059	273332109	SATB1	Intron (XM_015092727.1/SATB1, intron 8 of 9)
cg18306254	0.002915034	chr5	85350150	85350200	LOC101105819	Distal Intergenic
cg00207813	0.002916329	chr25	31658043	31658093	C25H10orf11	Intron (XM_012105395.2/C25H10orf11, intron 5 of 5)
cg22916962	0.002923331	chr26	31232573	31232623	LOC105607919	Distal Intergenic
cg11235804	0.002924936	chr20	23810008	23810058	PKHD1	Intron (XM_015102755.1/PKHD1, intron 59 of 64)
cg09793883	0.002925082	chr1	67354567	67354617	BARHL2	Distal Intergenic
cg20379577	0.002929158	chr11	10677269	10677319	MED13	Exon (XM_015098470.1/MED13, exon 30 of 30)
cg07639569	0.002942964	chr2	14683259	14683309	LOC105606800	Promoter (9-10kb)
cg22699121	0.002951831	chr26	31291403	31291453	LOC105605231	Intron (XR_001436788.1/LOC105605231, intron 7 of 9)
cg26038591	0.002963019	chr5	89859662	89859712	LOC101121262	Distal Intergenic
cg23018285	0.002966301	chr12	31405997	31406047	AKT3	Distal Intergenic
cg00731079	0.002969158	chr7	64141671	64141721	SAMD4A	Exon (XM_012181684.1/SAMD4A, exon 5 of 15)
cg04095564	0.002976424	chr13	21753999	21754049	SKIDA1	Distal Intergenic
cg26627360	0.00299473	chr2	91400784	91400834	ELAVL2	Exon (XM_012127430.2/ELAVL2, exon 6 of 6)
cg08508126	0.00300108	chr17	54609755	54609805	CUX2	Intron (XM_015101404.1/CUX2, intron 4 of 25)
cg23025540	0.003003098	chr11	58149056	58149106	LOC105606322	Distal Intergenic
cg03964283	0.003014831	chr4	29810190	29810240	SP8	Distal Intergenic
cg13024380	0.003016767	chr1	250983714	250983764	MSL2	Exon (XM_004003317.3/MSL2, exon 2 of 2)
cg17558214	0.003020475	chr4	19120076	19120126	PHF14	Exon (XM_012176410.2/PHF14, exon 15 of 17)
cg26521186	0.00303772	chr12	31220492	31220542	ZBTB18	Exon (XM_015099192.1/ZBTB18, exon 2 of 3)
cg14826942	0.003045167	chr5	44107722	44107772	LOC101104574	Exon (XM_015096050.1/LOC101104574, exon 6 of 9)
cg19602539	0.003054545	chr17	58340745	58340795	MED13L	Intron (XM_015101660.1/MED13L, intron 2 of 30)
cg18468479	0.003061021	chr19	13808977	13809027	CTNNB1	3' UTR
cg15935631	0.003066737	chr2	17197332	17197382	LOC106990178	Distal Intergenic
cg19818696	0.003068269	chr18	9668115	9668165	LOC105603042	Distal Intergenic
cg23418225	0.003070462	chr2	222207828	222207878	TRNAS-GGA	Distal Intergenic
cg27306452	0.003074682	chr14	40066844	40066894	ZNF536	Intron (XM_015100543.1/ZNF536, intron 3 of 9)
cg07937628	0.003076314	chr1	138929651	138929701	TRNAS-GGA	Distal Intergenic
cg05090186	0.003090147	chr12	31222202	31222252	ZBTB18	Intron (XM_015099192.1/ZBTB18, intron 1 of 2)
cg22001114	0.003098891	chr2	57024835	57024885	TRNAF-GAA	Distal Intergenic
cg22047293	0.003099451	chr13	65919060	65919110	NNAT	Exon (XM_004014828.3/NNAT, exon 3 of 4)
cg15537691	0.003102774	chr22	37297296	37297346	LOC105604315	Distal Intergenic
cg18822954	0.003106942	chr3	45068923	45068973	EHBP1	Intron (XM_004005849.3/EHBP1, intron 15 of 25)
cg03904814	0.003107966	chr2	144981879	144981929	FIGN	3' UTR
cg24806294	0.003122072
cg21112359	0.003127292	chr4	69545637	69545687	LOC106991133	Promoter (2-3kb)
cg19568989	0.003136254	chr19	8898365	8898415	LOC105603359	Distal Intergenic
cg26500922	0.003154743	chrX	118242176	118242226	TMEM164	Promoter (<=1kb)
cg05165194	0.003155084	chr1	67354618	67354668	BARHL2	Distal Intergenic
cg14252909	0.003156559	chr2	136629499	136629549	METAP1D	Exon (XM_015093360.1/METAP1D, exon 6 of 12)
cg16941568	0.003160123
cg10214377	0.003167171	chr17	11774822	11774872	LOC101109122	Intron (XM_012097396.1/LOC101109122, intron 4 of 5)
cg01987439	0.003172456	chr5	90336538	90336588	NR2F1	Distal Intergenic
cg00634704	0.003175258	chr9	77794616	77794666	OSR2	3' UTR
cg16731519	0.003176084	chr2	165184046	165184096	LOC105609176	Intron (XR_001434140.1/LOC105609176, intron 2 of 3)
cg24126851	0.003188135
cg24895764	0.003190723	chr4	80404356	80404406	SUGCT	Intron (XR_001040004.2/SUGCT, intron 12 of 15)
cg20341609	0.003192461	chr10	5494216	5494266	PCDH17	Exon (XM_004012040.2/PCDH17, exon 4 of 5)
cg13897126	0.00319248	chr22	21381796	21381846	BTRC	Intron (XM_004020119.3/BTRC, intron 4 of 14)
cg11345132	0.003193407	chr1	74744913	74744963	LOC105615049	Distal Intergenic
cg06841460	0.003194577	chr13	61382542	61382592	DNMT3B	Intron (XM_004014479.3/DNMT3B, intron 20 of 21)
cg06308220	0.00319771	chr7	97992002	97992052	FOXN3	Intron (XM_015096750.1/FOXN3, intron 1 of 7)
cg14556244	0.003203008	chr2	42580437	42580487	PEBP4	Intron (XM_012119233.2/PEBP4, intron 3 of 6)
cg00874125	0.003218652	chr9	61347641	61347691	TRPS1	Promoter (2-3kb)
cg05982880	0.003220313	chr15	74120782	74120832	PHF21A	Exon (XM_012096319.2/PHF21A, exon 8 of 20)
cg21797039	0.003228704	chr23	31816973	31817023	ZNF521	Intron (XM_015103618.1/ZNF521, intron 4 of 5)
cg25991320	0.003230051
cg13733201	0.003232488	chr7	12523021	12523071	RAB11A	Exon (XM_004010248.3/RAB11A, exon 3 of 5)
cg02684031	0.003235321	chr12	41004677	41004727	CASZ1	Exon (XM_015099220.1/CASZ1, exon 10 of 15)
cg01143391	0.003238367	chr12	48155468	48155518	TTC34	Distal Intergenic
cg10788097	0.003246779	chr23	45207795	45207845	SLC14A2	Intron (XM_012103628.2/SLC14A2, intron 2 of 20)
cg14988225	0.003248226	chr3	7920110	7920160	DNM1	Exon (XM_015094164.1/DNM1, exon 13 of 25)
cg10858898	0.003259652	chr11	39917433	39917483	THRA	Exon (NM_001100919.1/THRA, exon 8 of 8)
cg25074420	0.003269294	chr10	69663379	69663429	SOX21	Distal Intergenic
cg08582276	0.003296941	chr20	44506857	44506907	TFAP2A	Distal Intergenic
cg03879772	0.003306156	chr11	37932924	37932974	NFE2L1	Exon (XM_015098735.1/NFE2L1, exon 2 of 7)
cg22305268	0.003310453	chr1	191454793	191454843	HES1	Downstream (1-2kb)
cg11956374	0.003312142	chr1	64064530	64064580	LOC105609236	Distal Intergenic
cg18033417	0.003316737	chr2	232520627	232520677	PDE6D	Exon (XM_004005001.3/PDE6D, exon 4 of 5)
cg11758841	0.003322024	chr15	39731756	39731806	PARVA	Exon (XM_015101014.1/PARVA, exon 8 of 14)
cg02714609	0.003324628	chr2	165334852	165334902	ARHGAP15	Exon (XM_004004720.3/ARHGAP15, exon 12 of 14)
cg19234729	0.003339775	chr11	40117914	40117964	RARA	Intron (XM_012186063.1/RARA, intron 3 of 7)
cg26846067	0.00334138	chr18	57342034	57342084	FAM181A	Intron (XM_012098967.2/FAM181A, intron 1 of 1)
cg01522923	0.003343493	chr3	94513772	94513822	EXOC6B	Exon (XM_012173629.2/EXOC6B, exon 4 of 22)
cg12356120	0.003347243	chr1	250983885	250983935	MSL2	Exon (XM_004003317.3/MSL2, exon 2 of 2)
cg03755582	0.003355629	chr1	67354745	67354795	BARHL2	Distal Intergenic
cg02201246	0.003364968	chr13	12006819	12006869	GATA3	Distal Intergenic
cg05847769	0.003367553	chr7	29758625	29758675	MEIS2	Exon (XM_012181166.1/MEIS2, exon 4 of 13)
cg23446200	0.003373191	chr9	84362985	84363035	RUNX1T1	Distal Intergenic
cg25048586	0.003373321	chr7	73746627	73746677	PLEKHG3	Exon (XM_015096741.1/PLEKHG3, exon 14 of 15)
cg27201505	0.003375856	chr24	3124476	3124526	CREBBP	Exon (XM_015104056.1/CREBBP, exon 3 of 34)
cg20717900	0.003376933	chr20	17936737	17936787	CCNI2	Distal Intergenic
cg06447962	0.003385516	chr3	63193292	63193342	BCL11A	Promoter (4-5kb)
cg06641021	0.003391218	chr12	17611114	17611164	USH2A	Intron (XM_015099153.1/USH2A, intron 19 of 71)
cg03387624	0.003395234	chr23	47076830	47076880	SKOR2	Promoter (2-3kb)
cg23278196	0.003396329
cg22680203	0.00339948	chr23	29667513	29667563	CHST9	Distal Intergenic
cg10637076	0.003409557	chr1	39694657	39694707	CACHD1	Exon (XM_012167056.2/CACHD1, exon 16 of 28)
cg17844121	0.003414572	chr4	54550167	54550217	PPP1R3A	3' UTR
cg17940081	0.003423835	chr20	46122794	46122844	LOC105603879	Promoter (4-5kb)
cg04115989	0.003428051	chr4	81378585	81378635	POU6F2	Exon (XM_015095360.1/POU6F2, exon 9 of 9)
cg05130731	0.003432218	chr4	90681959	90682009	GRM8	Exon (XM_012177078.2/GRM8, exon 10 of 11)
cg11232780	0.003444512	chr8	38334553	38334603	LOC105615867	Distal Intergenic
cg16197002	0.003444624	chr23	24612983	24613033	KLHL14	Exon (XM_015103607.1/KLHL14, exon 4 of 11)
cg18968947	0.00346128	chr22	37043936	37043986	LOC105604311	Distal Intergenic
cg04109263	0.003486418	chr2	57024910	57024960	TRNAF-GAA	Distal Intergenic
cg17856663	0.003490393	chr15	60525757	60525807	ELP4	Intron (XM_004016368.3/ELP4, intron 9 of 9)
cg11785939	0.003497588	chr3	132178373	132178423	HOXC6	3' UTR
cg01908850	0.003508294	chr1	115262243	115262293	LMX1A	Exon (XM_004002718.3/LMX1A, exon 2 of 8)
cg13074528	0.003511928	chr18	10753858	10753908	LOC105603050	Distal Intergenic
cg25528426	0.003514026	chr22	21381704	21381754	BTRC	Intron (XM_004020119.3/BTRC, intron 4 of 14)
cg27534091	0.003517737	chrX	101714319	101714369	GRIA3	Intron (XM_012107365.2/GRIA3, intron 14 of 16)
cg07766377	0.003523167	chr3	217934978	217935028	MPPED1	Distal Intergenic
cg17340094	0.003523321	chr22	37592134	37592184	FAM204A	Distal Intergenic
cg00815545	0.003523337	chr18	60082354	60082404	PAPOLA	Distal Intergenic
cg08249407	0.003524931	chr2	145084798	145084848	FIGN	Distal Intergenic
cg02860346	0.003527119	chr18	45280057	45280107	LOC106991743	Intron (XR_001436095.1/LOC106991743, intron 1 of 2)
cg10149728	0.003529162
cg24160552	0.00353456	chr21	41811172	41811222	ESRRA	Exon (XM_015103167.1/ESRRA, exon 2 of 8)
cg05840882	0.003541131	chr14	52325786	52325836	SYMPK	Exon (XM_015100249.1/SYMPK, exon 22 of 27)
cg18813330	0.003541677	chr8	36707526	36707576	SIM1	Distal Intergenic
cg05820392	0.003543569	chr3	210387768	210387818	TSPAN9	Promoter (<=1kb)
cg05384642	0.00354678	chr18	34824230	34824280	LOC101114141	Distal Intergenic
cg26657133	0.003548148	chr4	50497364	50497414	CTTNBP2	Exon (NM_001195311.1/CTTNBP2, exon 4 of 23)
cg16444337	0.003553063	chr23	47401962	47402012	SMAD2	Distal Intergenic
cg24451908	0.003559015	chr2	183118160	183118210	EN1	Intron (XM_015092820.1/EN1, intron 10 of 10)
cg26155008	0.003562186	chr2	223437718	223437768	PAX3	Intron (XM_015093551.1/PAX3, intron 5 of 9)
cg17373854	0.003570626	chr8	37683565	37683615	FBXL4	Distal Intergenic
cg10091639	0.003576336	chr7	29758583	29758633	MEIS2	Exon (XM_012181166.1/MEIS2, exon 4 of 13)
cg10002997	0.003581879	chr3	169702402	169702452	ANO4	Intron (XM_015094820.1/ANO4, intron 8 of 27)
cg13716164	0.003582382	chr2	84653355	84653405	BNC2	Intron (XM_015093223.1/BNC2, intron 1 of 6)
cg25682023	0.003601312	chr20	44493487	44493537	TFAP2A	Intron (NM_001009745.1/TFAP2A, intron 10 of 15)
cg08272562	0.003625719	chr13	63727281	63727331	MYH7B	Exon (XM_015099843.1/MYH7B, exon 6 of 45)
cg00608633	0.003639419	chr2	82417505	82417555	NFIB	Exon (NM_001267879.1/NFIB, exon 2 of 8)
cg00533774	0.003644608	chr3	69207289	69207339	SPTBN1	Exon (XM_015094382.1/SPTBN1, exon 2 of 36)
cg08796632	0.0036473	chr4	35552870	35552920	SEMA3D	Exon (XM_012176543.2/SEMA3D, exon 12 of 18)
cg09536272	0.003654505	chr2	63216318	63216368	LOC105607842	Distal Intergenic
cg00640255	0.00366128	chr26	32092345	32092395	WHSC1L1	Intron (XM_012105932.1/WHSC1L1, intron 8 of 22)
cg03996297	0.003663463	chr5	3409655	3409705	ATP13A1	Exon (XM_015095560.1/ATP13A1, exon 14 of 28)
cg02082809	0.003668179	chr15	56271685	56271735	LOC101117015	Promoter (2-3kb)
cg17132446	0.003670823	chr4	68876131	68876181	HOXA3	Intron (XM_015095340.1/HOXA3, intron 2 of 7)
cg17212850	0.003672867	chr17	41527763	41527813	GRIA2	Exon (XM_004017290.3/GRIA2, exon 12 of 17)
cg14877464	0.003672891	chr7	8892668	8892718	LOC105615610	Distal Intergenic
cg10107220	0.003680583	chr1	238863398	238863448	LOC105604037	Intron (XR_001433907.1/LOC105604037, intron 1 of 1)
cg22183148	0.003686319	chr3	63193120	63193170	BCL11A	Promoter (4-5kb)
cg15521201	0.003697265
cg22537546	0.003698571	chr24	30372786	30372836	LOC105604756	Distal Intergenic
cg24322955	0.003714574	chr1	103686553	103686603	ZBTB7B	Intron (XM_012182605.1/ZBTB7B, intron 1 of 4)
cg26352755	0.0037185	chr6	14900590	14900640	PITX2	Exon (XM_004009615.2/PITX2, exon 4 of 4)
cg24900201	0.003719349
cg24337458	0.003722161	chr26	31004049	31004099	LOC105605229	Distal Intergenic
cg20275043	0.003723359	chr2	165863844	165863894	ARHGAP15	Intron (XM_004004720.3/ARHGAP15, intron 2 of 13)
cg11475981	0.003727595	chr5	86122593	86122643	LOC105615321	Distal Intergenic
cg09833169	0.00373222	chr3	63204507	63204557	BCL11A	Exon (XM_012170922.2/BCL11A, exon 2 of 6)
cg13324564	0.003732755	chr3	9571563	9571613	MVB12B	Intron (XM_015094187.1/MVB12B, intron 6 of 9)
cg03198237	0.003733232	chr15	72329430	72329480	EXT2	Intron (XM_015101117.1/EXT2, intron 7 of 13)
cg22800590	0.003765349	chr12	67634875	67634925	PROX1	Exon (XM_015099370.1/PROX1, exon 2 of 5)
cg23628275	0.003769494	chr14	52037899	52037949	FOSB	Exon (XM_012190549.2/FOSB, exon 2 of 5)
cg13836052	0.003773038	chr9	41510176	41510226	LOC101112402	Distal Intergenic
cg12348962	0.003773108	chr6	80841543	80841593	EPHA5	Exon (XM_015096523.1/EPHA5, exon 5 of 18)
cg02090160	0.00377349	chr2	136602290	136602340	DLX2	Distal Intergenic
cg23739193	0.003776348	chr5	75093153	75093203	LOC101117162	Distal Intergenic
cg24061023	0.003776435	chr11	27051959	27052009	KDM6B	5' UTR
cg22562422	0.003778632	chr7	47225423	47225473	FOXB1	Promoter (<=1kb)
cg02878597	0.003795631	chr14	17419931	17419981	ZNF423	Intron (XM_015100428.1/ZNF423, intron 5 of 5)
cg14100627	0.003802789	chr2	165862839	165862889	ARHGAP15	Intron (XM_004004720.3/ARHGAP15, intron 2 of 13)
cg15241817	0.003803183	chr22	21444238	21444288	POLL	Distal Intergenic
cg06209665	0.003806428	chr17	62315133	62315183	MSI1	Intron (XM_015101673.1/MSI1, intron 4 of 12)
cg21310266	0.003808058	chr12	18012329	18012379	ESRRG	Intron (XM_004013593.3/ESRRG, intron 5 of 6)
cg18480384	0.003812328	chr7	16739684	16739734	TLE3	Intron (XM_012180859.1/TLE3, intron 9 of 20)
cg26411814	0.003835426	chr15	78988925	78988975	CNTF	Promoter (<=1kb)
cg05927178	0.00384245	chr12	67860664	67860714	TRNAC-GCA	Distal Intergenic
cg07749235	0.003845457	chr7	62840851	62840901	LOC105610719	Distal Intergenic
cg09692427	0.003846407	chr11	6829193	6829243	ANKFN1	Exon (XM_015098439.1/ANKFN1, exon 17 of 17)
cg02368158	0.003850174	chr1	18673542	18673592	ERI3	Intron (XM_012121196.2/ERI3, intron 6 of 7)
cg26253898	0.003852464	chr2	146568801	146568851	GCG	Intron (XM_004004659.2/GCG, intron 1 of 4)
cg25898064	0.003859207	chr9	53014382	53014432	PEX2	Distal Intergenic
cg10153029	0.003867731	chr11	47112541	47112591	TANC2	Exon (XM_015098859.1/TANC2, exon 24 of 28)
cg18459384	0.003869537	chr1	67256066	67256116	BARHL2	Distal Intergenic
cg11275402	0.003873521	chr25	29470830	29470880	ZSWIM8	Exon (XM_012105346.2/ZSWIM8, exon 20 of 27)
cg19912855	0.003873667	chr1	215568322	215568372	LOC105603457	Downstream (1-2kb)
cg19057354	0.003878729	chr12	18243821	18243871	ESRRG	Intron (XM_015099157.1/ESRRG, intron 2 of 7)
cg25602934	0.003882957	chr18	38473238	38473288	LOC106991725	Distal Intergenic
cg01579023	0.003892003	chr13	21773955	21774005	SKIDA1	Exon (XM_015099570.1/SKIDA1, exon 2 of 8)
cg20712449	0.003892144	chr25	17716500	17716550	ARID5B	Intron (XM_004021392.3/ARID5B, intron 2 of 9)
cg17179896	0.003894277	chr24	2275909	2275959	LOC101118752	Exon (XM_015104030.1/LOC101118752, exon 2 of 11)
cg27456541	0.003904338	chr3	216269624	216269674	TEF	Exon (XM_015093768.1/TEF, exon 2 of 4)
cg02434126	0.003912001	chr11	12548382	12548432	MRM1	Distal Intergenic
cg06030456	0.003915694	chr3	6910755	6910805	LOC105607245	Exon (XR_001434248.1/LOC105607245, exon 2 of 2)
cg10486204	0.003933184	chr17	66306357	66306407	LOC101105359	Distal Intergenic
cg16317038	0.003933234	chr1	12527066	12527116	LOC105603749	Promoter (9-10kb)
cg09782540	0.003944937	chr20	44503082	44503132	TFAP2A	Exon (NM_001009745.1/TFAP2A, exon 16 of 16)
cg14883247	0.0039638	chr1	66728605	66728655	ZNF326	Distal Intergenic
cg19450032	0.00396553	chrX	93757324	93757374	FHL1	Exon (XM_015104662.1/FHL1, exon 5 of 7)
cg14652449	0.003965669
cg27216196	0.003966548	chr1	106802497	106802547	KIRREL	Distal Intergenic
cg00767915	0.003972014	chr24	41898790	41898840	LOC105604839	Distal Intergenic
cg15771070	0.003976706	chr1	15671212	15671262	FOXO6	Intron (XM_015091659.1/FOXO6, intron 1 of 10)
cg23418942	0.003981165	chr1	273665816	273665866	LOC105605081	Distal Intergenic
cg04153971	0.003983015	chr15	56100713	56100763	CCDC34	Exon (XM_004016355.3/CCDC34, exon 3 of 6)
cg23643137	0.003983346	chr2	54788525	54788575	LOC101110740	Intron (XM_015093166.1/LOC101110740, intron 4 of 19)
cg17269514	0.003983867	chr18	32923956	32924006	CLK3	Exon (XM_015101988.1/CLK3, exon 3 of 12)
cg11118723	0.003988951	chr12	40978654	40978704	CASZ1	Intron (XM_015099220.1/CASZ1, intron 2 of 14)
cg15242494	0.00398954	chr1	67354674	67354724	BARHL2	Distal Intergenic
cg17572860	0.003993718	chr1	114537702	114537752	PBX1	Intron (XM_012185380.2/PBX1, intron 2 of 9)
cg07036796	0.003997103	chr6	70625617	70625667	SRD5A3	Distal Intergenic
cg01227169	0.004000406	chr2	234303093	234303143	TSSK3	3' UTR
cg24057624	0.004005819	chr7	86383121	86383171	NRXN3	Intron (XR_001041942.1/NRXN3, intron 4 of 20)
cg26137465	0.004015534	chr1	20895083	20895133	MKNK1	Intron (XM_015091954.1/MKNK1, intron 4 of 11)
cg02586638	0.004021316	chr13	12007262	12007312	GATA3	Distal Intergenic
cg00075117	0.004027735	chr1	64636410	64636460	LOC101113557	Distal Intergenic
cg17475770	0.004028436	chr15	45913029	45913079	TRIM3	3' UTR
cg09773031	0.004033064	chr18	56876477	56876527	UNC79	Promoter (<=1kb)
cg27501104	0.004034387	chr2	59588710	59588760	PRUNE2	Intron (XM_012122500.2/PRUNE2, intron 4 of 19)
cg21178109	0.004052818	chr12	50428523	50428573	KAZN	Exon (XM_012187500.2/KAZN, exon 7 of 10)
cg25088877	0.004057199	chr17	66170151	66170201	LOC101105359	Distal Intergenic
cg08439798	0.004058196	chr18	39012518	39012568	PRKD1	Exon (XM_015101999.1/PRKD1, exon 16 of 20)
cg26385817	0.004064953	chr10	5494123	5494173	PCDH17	Exon (XM_004012040.2/PCDH17, exon 4 of 5)
cg26227545	0.004070144	chr14	13649941	13649991	ACSF3	Distal Intergenic
cg21229793	0.004076494	chr22	26318379	26318429	SORCS1	3' UTR
cg22069272	0.004082067	chr10	40057521	40057571	PCDH9	Exon (XM_012184744.2/PCDH9, exon 3 of 4)
cg18659931	0.004086297	chr2	165862846	165862896	ARHGAP15	Intron (XM_004004720.3/ARHGAP15, intron 2 of 13)
cg27112227	0.004089365	chr1	67354876	67354926	BARHL2	Distal Intergenic
cg20680669	0.004096771	chr17	66922569	66922619	MN1	Intron (XM_015101418.1/MN1, intron 12 of 12)
cg01029859	0.004099164	chr3	192091631	192091681	ETNK1	Intron (XM_012175197.1/ETNK1, intron 4 of 7)
cg14899396	0.00409953	chr6	43916430	43916480	DHX15	3' UTR
cg16335529	0.004115084	chr22	19814216	19814266	ENTPD7	Exon (XM_004020101.3/ENTPD7, exon 10 of 13)
cg03214411	0.004115143	chr17	41491011	41491061	GRIA2	Exon (XM_004017287.3/GRIA2, exon 15 of 16)
cg23659896	0.004129336	chr1	24673254	24673304	FAF1	Intron (XM_004001957.3/FAF1, intron 18 of 18)
cg07062661	0.004137147	chr3	213712658	213712708	MAFF	Exon (XM_015093991.1/MAFF, exon 3 of 4)
cg19595637	0.004146297	chr23	31756515	31756565	ZNF521	Intron (XM_015103618.1/ZNF521, intron 2 of 5)
cg15938795	0.004148279	chr1	197660884	197660934	BCL6	Intron (XM_012097363.2/BCL6, intron 1 of 9)
cg08472382	0.004155013	chr5	67826688	67826738	EBF1	Intron (XM_012178873.2/EBF1, intron 6 of 15)
cg24981538	0.004167697	chr2	165623131	165623181	ARHGAP15	Intron (XM_004004720.3/ARHGAP15, intron 6 of 13)
cg27205362	0.00417809	chr16	14229049	14229099	ADAMTS6	Exon (XM_015101273.1/ADAMTS6, exon 13 of 25)
cg19714331	0.004190692	chr17	58340781	58340831	MED13L	Intron (XM_015101660.1/MED13L, intron 2 of 30)
cg15502196	0.004190785	chr18	38562652	38562702	LOC106991725	Distal Intergenic
cg27520705	0.004194851	chr1	73749349	73749399	DPYD	Intron (XM_004002217.3/DPYD, intron 13 of 22)
cg03846926	0.004198176	chr13	21774477	21774527	SKIDA1	Intron (XM_015099570.1/SKIDA1, intron 1 of 7)
cg17454831	0.00420198	chr3	41722406	41722456	MEIS1	Exon (XM_012168162.2/MEIS1, exon 3 of 12)
cg08122075	0.004206814	chr3	10155452	10155502	PBX3	Intron (XM_012162805.2/PBX3, intron 4 of 10)
cg02457016	0.004220969	chr23	56002051	56002101	LOC105604541	Promoter (1-2kb)
cg08163918	0.004222934	chr3	161908352	161908402	NDUFA4L2	3' UTR
cg21758028	0.004226697	chr2	53817801	53817851	LOC101110212	Distal Intergenic
cg27218411	0.004228779	chr12	60625786	60625836	CACNA1E	Exon (XM_015099347.1/CACNA1E, exon 2 of 51)
cg13897219	0.004229951	chr25	30909850	30909900	ZNF503	Promoter (6-7kb)
cg09642911	0.004245091	chr3	154178153	154178203	MSRB3	Exon (XM_012174611.2/MSRB3, exon 2 of 7)
cg04319582	0.004246649	chr1	273332227	273332277	SATB1	Intron (XM_015092727.1/SATB1, intron 8 of 9)
cg25674839	0.004258772	chr1	238391860	238391910	LOC105604023	Distal Intergenic
cg25958141	0.004258962	chr7	14424782	14424832	SKOR1	Distal Intergenic
cg01488040	0.004261827	chr24	23356251	23356301	HS3ST4	Intron (XM_015103895.1/HS3ST4, intron 2 of 2)
cg02321644	0.004274014	chr15	60132058	60132108	LOC101111830	Intron (XM_012096149.2/LOC101111830, intron 7 of 37)
cg27660154	0.004279785	chr14	17510431	17510481	ZNF423	Intron (XM_015100428.1/ZNF423, intron 3 of 5)
cg18147524	0.004284975	chr24	30900484	30900534	LOC105604752	Intron (XR_001024319.2/LOC105604752, intron 1 of 1)
cg11510223	0.004292255	chr26	32185823	32185873	FGFR1	Exon (XM_015104611.1/FGFR1, exon 10 of 20)
cg11002979	0.004294247	chr2	36821506	36821556	CNTFR	Intron (XM_015093062.1/CNTFR, intron 4 of 9)
cg04104673	0.004301682	chr23	54966618	54966668	TCF4	Intron (XM_015103775.1/TCF4, intron 1 of 15)
cg24692246	0.004303944	chr11	39500849	39500899	NEUROD2	Distal Intergenic
cg16242568	0.004310821	chr9	84210839	84210889	TRNAS-AGA	Distal Intergenic
cg23535036	0.004318648	chr2	164955303	164955353	GTDC1	Intron (XM_012138353.2/GTDC1, intron 6 of 10)
cg26163447	0.00433397	chr24	30331886	30331936	LOC105604756	Distal Intergenic
cg20959113	0.004334406	chr25	32164865	32164915	LOC106991576	Intron (XR_001436738.1/LOC106991576, intron 1 of 1)
cg26275174	0.004335534	chr2	69948325	69948375	SMARCA2	Intron (XM_004004345.3/SMARCA2, intron 29 of 34)
cg12351588	0.004341399	chr5	58064297	58064347	ABLIM3	Exon (XM_012178757.2/ABLIM3, exon 10 of 24)
cg12199330	0.004347537	chr3	79214195	79214245	SIX3	Distal Intergenic
cg00035308	0.004348784	chr6	25971811	25971861	TSPAN5	Exon (XM_004009684.3/TSPAN5, exon 5 of 8)
cg05212484	0.004355911	chr2	91400857	91400907	ELAVL2	Exon (XM_012127430.2/ELAVL2, exon 6 of 6)
cg22090192	0.004367366	chr15	74142488	74142538	PHF21A	Intron (XM_012096319.2/PHF21A, intron 7 of 19)
cg23429933	0.004369323	chr1	57966771	57966821	ADGRL2	Intron (XM_012174502.2/ADGRL2, intron 18 of 23)
cg26644063	0.004375993	chr13	11486892	11486942	SFMBT2	Exon (XM_015099536.1/SFMBT2, exon 6 of 19)
cg22423904	0.004384785
cg14426076	0.004393625	chr23	20022458	20022508	CELF4	Exon (XM_015103589.1/CELF4, exon 9 of 11)
cg18695839	0.004401217	chr3	132156555	132156605	HOXC4	Promoter (<=1kb)
cg15741341	0.004411678	chr6	80841320	80841370	EPHA5	Exon (XM_015096523.1/EPHA5, exon 5 of 18)
cg16596397	0.004412342	chr15	43689778	43689828	LMO1	Distal Intergenic
cg02550277	0.004414621	chr8	62346996	62347046	OLIG3	Promoter (<=1kb)
cg24370741	0.004417902	chr3	63564255	63564305	LOC106991019	Distal Intergenic
cg22513691	0.004422968	chr12	40982389	40982439	CASZ1	Intron (XM_015099220.1/CASZ1, intron 2 of 14)
cg06222302	0.004429603	chr25	31435149	31435199	C25H10orf11	Intron (XM_012105395.2/C25H10orf11, intron 2 of 5)
cg12315391	0.004437597	chr1	227374422	227374472	SHOX2	3' UTR
cg20276480	0.004443571	chr14	49098048	49098098	EGLN2	Exon (XM_015100585.1/EGLN2, exon 3 of 6)
cg18637807	0.004461093	chr2	16826385	16826435	LOC105606824	Intron (XR_001026843.2/LOC105606824, intron 1 of 1)
cg16028961	0.004468239	chr5	76338922	76338972	LOC106990422	Intron (XM_015095547.1/LOC106990422, intron 2 of 3)
cg22472903	0.004469212	chr3	24359405	24359455	TRNAC-GCA	Distal Intergenic
cg18149227	0.004472261	chr5	91092130	91092180	KIAA0825	Intron (XM_012178948.1/KIAA0825, intron 7 of 21)
cg10560122	0.00447842	chr5	48257916	48257966	PSD2	Distal Intergenic
cg23643330	0.004479344	chr13	3439787	3439837	JAG1	Promoter (<=1kb)
cg01334830	0.00448784	chr1	200636511	200636561	EPHB3	Distal Intergenic
cg11560032	0.004494371	chr3	51349330	51349380	CTNNA2	Exon (XM_012168973.2/LRRTM1, exon 2 of 3)
cg01019608	0.004503498	chr2	57628309	57628359	TRNAF-GAA	Distal Intergenic
cg10546888	0.004507647	chr3	213913811	213913861	DDX17	Exon (XM_015095019.1/DDX17, exon 7 of 12)
cg22885558	0.00451003	chr1	249275062	249275112	SOX14	Promoter (<=1kb)
cg13828336	0.004511661	chr9	52676608	52676658	ZFHX4	Intron (XM_012183892.2/ZFHX4, intron 4 of 10)
cg10071034	0.00452178	chr5	44107699	44107749	LOC101104574	Exon (XM_015096050.1/LOC101104574, exon 6 of 9)
cg27099226	0.00453846	chr14	52037951	52038001	FOSB	Exon (XM_012190549.2/FOSB, exon 2 of 5)
cg09446914	0.004541005	chr2	199822044	199822094	LOC106990596	Distal Intergenic
cg02500125	0.004548615	chr25	30886490	30886540	LOC105605002	Intron (XR_001024611.2/LOC105605002, intron 3 of 3)
cg17214935	0.004553829	chr2	142449668	142449718	SCN1A	Exon (XM_012135111.2/SCN1A, exon 23 of 28)
cg03230916	0.004555428	chr11	35615295	35615345	CACNA1G	Exon (XM_015098338.1/CACNA1G, exon 20 of 47)
cg05603368	0.004560967	chr2	132860555	132860605	HOXD3	Intron (XM_004004563.3/HOXD3, intron 1 of 4)
cg13249957	0.004563909	chr3	132174521	132174571	HOXC5	Exon (XM_004006281.3/HOXC5, exon 3 of 3)
cg01053290	0.004566219	chr4	53768955	53769005	FOXP2	Intron (XM_012176772.1/FOXP2, intron 14 of 17)
cg08409258	0.004566762
cg17667578	0.004583261	chr2	220413678	220413728	ASIC4	Exon (XM_015092839.1/ASIC4, exon 4 of 12)
cg08971779	0.004617055	chr7	29536550	29536600	MEIS2	Distal Intergenic
cg22488935	0.004618572	chr24	29865410	29865460	LOC105604757	Distal Intergenic
cg22797215	0.004631126	chr17	66560833	66560883	MN1	Distal Intergenic
cg24641737	0.004660066
cg23476887	0.004669049	chr1	18647383	18647433	ERI3	Intron (XM_012121196.2/ERI3, intron 7 of 7)
cg04683187	0.004670637	chr9	39175009	39175059	CHD7	Intron (XM_015097778.1/CHD7, intron 25 of 40)
cg09443851	0.004676445	chr2	144855664	144855714	FIGN	Intron (XM_012135549.2/FIGN, intron 1 of 1)
cg10676571	0.004688884	chr24	29865263	29865313	LOC105604757	Distal Intergenic
cg16404365	0.004689395	chr15	43754325	43754375	LMO1	5' UTR
cg13016214	0.004696733	chr2	164254857	164254907	TRNAC-GCA	Distal Intergenic
cg17045742	0.004718624	chr20	36851070	36851120	ID4	Distal Intergenic
cg10565214	0.004721893	chr2	56854650	56854700	TLE4	Exon (XM_015093168.1/TLE4, exon 2 of 20)
cg07708180	0.004723145	chr2	164456413	164456463	ZEB2	Intron (XM_012138277.2/ZEB2, intron 5 of 14)
cg06807725	0.004732735	chr2	138314373	138314423	MYO3B	Exon (XM_012134146.1/MYO3B, exon 5 of 35)
cg13909487	0.004735012	chr14	18998838	18998888	SALL1	Promoter (<=1kb)
cg20118823	0.004739909	chr5	41306636	41306686	TCF3	Intron (XM_015096028.1/TCF3, intron 16 of 16)
cg01005773	0.00474096	chr3	113734013	113734063	NAV3	Exon (XM_012173972.2V3, exon 18 of 41)
cg03085335	0.004743867	chr21	48018846	48018896	CDKN1C	Distal Intergenic
cg18394218	0.004748915	chr1	46648607	46648657	NEGR1	Exon (XM_012173704.2/NEGR1, exon 7 of 7)
cg09555176	0.004772788	chr22	20860787	20860837	SLF2	Distal Intergenic
cg15436708	0.004774696	chr3	132157386	132157436	HOXC4	Promoter (1-2kb)
cg01061817	0.004785372	chr7	29533970	29534020	MEIS2	Distal Intergenic
cg16736080	0.004786608	chr18	57342822	57342872	FAM181A	Intron (XM_012098967.2/FAM181A, intron 1 of 1)
cg18096355	0.004789055	chr7	28542695	28542745	LOC106991260	Distal Intergenic
cg20319037	0.004794211	chr18	18329615	18329665	NTRK3	Intron (XM_015101882.1/NTRK3, intron 3 of 19)
cg18800972	0.004794467	chr7	13338434	13338484	SMAD6	Intron (XM_004010255.3/SMAD6, intron 3 of 3)
cg07792001	0.004812553	chr15	58089719	58089769	LOC105602327	Distal Intergenic
cg18974826	0.004817388	chr1	114568569	114568619	PBX1	Intron (XM_012185380.2/PBX1, intron 2 of 9)
cg01015974	0.00486262	chr2	164442758	164442808	ZEB2	Intron (XM_012138277.2/ZEB2, intron 4 of 14)
cg15485474	0.004871196	chr11	52995331	52995381	TNRC6C	Exon (XM_012186506.2/TNRC6C, exon 17 of 24)
cg21364266	0.004873587	chr19	45299016	45299066	ERC2	Intron (XM_012099885.2/ERC2, intron 16 of 17)
cg13067886	0.00487584
cg23038681	0.004896229	chr25	29518574	29518624	CAMK2G	Exon (XM_015104453.1/CAMK2G, exon 5 of 25)
cg06538073	0.004905007	chr2	182188753	182188803	CCDC93	Distal Intergenic
cg12938158	0.004907576	chr5	43364921	43364971	JADE2	Promoter (<=1kb)
cg25832403	0.004919229	chr3	64365107	64365157	LOC105612568	Distal Intergenic
cg08915111	0.004924369	chr10	76013626	76013676	ZIC2	Distal Intergenic
cg21811143	0.004941191	chr2	183115262	183115312	EN1	3' UTR
cg25657841	0.004955503	chr6	13158181	13158231	NEUROG2	Promoter (5-6kb)
cg06983110	0.004980516	chr5	13674885	13674935	INSR	Exon (XM_004008549.3/INSR, exon 22 of 22)
cg22457995	0.005004713	chr3	191125272	191125322	SOX5	Intron (XM_015094048.1/SOX5, intron 16 of 20)
cg11898602	0.005007915	chr4	68869911	68869961	HOXA3	Intron (XM_015095340.1/HOXA3, intron 2 of 7)
cg14295283	0.005015862	chr23	30974737	30974787	SS18	Intron (XM_012103456.2/SS18, intron 4 of 10)
cg14691624	0.005019079	chr2	65064069	65064119	TRPM3	5' UTR
cg23844552	0.005029067	chr2	234812773	234812823	ADGRB2	Intron (XM_015092851.1/ADGRB2, intron 2 of 27)
cg06416568	0.005032771	chr10	62726492	62726542	SLITRK5	Exon (XM_015098234.1/SLITRK5, exon 2 of 5)
cg14086518	0.005035131	chr25	29518567	29518617	CAMK2G	Exon (XM_015104453.1/CAMK2G, exon 5 of 25)
cg21718143	0.0050406	chr4	68872018	68872068	HOXA3	Intron (XM_015095340.1/HOXA3, intron 2 of 7)
cg20133115	0.005045927	chr3	197950311	197950361	TRNAR-CCU	Distal Intergenic
cg13651513	0.005060217
cg09432555	0.005070754	chr5	104121172	104121222	FBXL17	Intron (XM_015095711.1/FBXL17, intron 10 of 10)
cg18751668	0.005081843	chr2	136609911	136609961	DLX1	Intron (XM_004004591.3/DLX1, intron 1 of 2)
cg06722343	0.005085457	chr19	22377665	22377715	LOC105603432	Exon (XM_004018314.3/LRRN1, exon 2 of 2)
cg10228206	0.005086348	chr7	16784506	16784556	LOC106991254	Intron (LOC106991254/LOC106991254, intron 2 of 2)
cg02897291	0.005087438	chr12	40919998	40920048	LOC105616526	Intron (XR_001044019.2/LOC105616526, intron 2 of 3)
cg21055442	0.00509088	chr14	41275502	41275552	LOC101116502	Distal Intergenic
cg22527990	0.005093791
cg11073981	0.005095101	chr22	36745639	36745689	EMX2	Distal Intergenic
cg12407254	0.005107189	chr3	13404858	13404908	MRRF	Intron (XM_012163741.2/MRRF, intron 3 of 6)
cg16722379	0.005123136	chr11	58567115	58567165	LOC105616446	Distal Intergenic
cg02023768	0.00512434	chr7	29540502	29540552	MEIS2	3' UTR
cg00883967	0.005127154	chr5	89221376	89221426	LOC101107352	Distal Intergenic
cg22610366	0.005127421	chr1	249275056	249275106	SOX14	Promoter (<=1kb)
cg23087015	0.005130011
cg24383718	0.005135961	chr24	25168960	25169010	KIAA0556	Intron (XM_012104305.2/KIAA0556, intron 5 of 28)
cg06900751	0.005138634	chr1	273332168	273332218	SATB1	Intron (XM_015092727.1/SATB1, intron 8 of 9)
cg10652715	0.005139474	chr22	21238302	21238352	BTRC	Distal Intergenic
cg27061549	0.005142055	chr10	46714277	46714327	DACH1	Intron (XM_012184753.2/DACH1, intron 2 of 11)
cg06633884	0.005143864	chr18	35579407	35579457	NOVA1	Exon (XM_012098747.1/NOVA1, exon 3 of 4)
cg24207053	0.005148895	chr12	40866267	40866317	LOC105616526	Intron (XR_001044019.2/LOC105616526, intron 1 of 3)
cg16762534	0.005151069	chr11	25778769	25778819	RABEP1	Exon (XM_015098590.1/RABEP1, exon 4 of 18)
cg18241155	0.005155522	chr15	56209950	56210000	LGR4	Intron (XM_012096123.1/LGR4, intron 1 of 17)
cg13689075	0.005180128	chr3	212500478	212500528	CACNA1C	Exon (XM_015095005.1/CACNA1C, exon 28 of 52)
cg19466923	0.005189311	chr13	80216761	80216811	TSHZ2	Intron (XM_015099939.1/TSHZ2, intron 1 of 2)
cg03002042	0.00519187	chr3	64838765	64838815	LOC105612568	Intron (XR_001434300.1/LOC105612568, intron 3 of 4)
cg19423145	0.005212825	chr9	60378644	60378694	EIF3H	Intron (XM_004011773.3/EIF3H, intron 3 of 7)
cg06530611	0.005227713	chr8	32437936	32437986	LOC105613327	Distal Intergenic
cg14903956	0.005229576	chr3	200963252	200963302	GRIN2B	Exon (XM_015094923.1/GRIN2B, exon 19 of 19)
cg13078590	0.005244156	chr3	9883158	9883208	TRNAC-ACA	Distal Intergenic
cg11398443	0.005246167	chr2	164476472	164476522	ZEB2	Intron (XM_012138277.2/ZEB2, intron 7 of 14)
cg09568551	0.005252313	chr18	38562715	38562765	LOC106991725	Distal Intergenic
cg08773740	0.005256321	chr2	62017950	62018000	RORB	Distal Intergenic
cg12276027	0.005261338	chr23	54966846	54966896	TCF4	Intron (XM_015103775.1/TCF4, intron 1 of 15)
cg03488359	0.00527515	chr2	36977300	36977350	FAM219A	Exon (XM_015093068.1/FAM219A, exon 2 of 6)
cg17489311	0.005275648	chr20	23828864	23828914	PKHD1	Intron (XM_015102755.1/PKHD1, intron 58 of 64)
cg11436350	0.005277792	chr24	41898642	41898692	LOC105604839	Distal Intergenic
cg05446665	0.005285979	chr4	67499297	67499347	CREB5	Intron (XM_015095332.1/CREB5, intron 5 of 11)
cg22302289	0.005286592	chr22	48091430	48091480	EBF3	Intron (XM_015103504.1/EBF3, intron 7 of 13)
cg09205258	0.005293422	chr11	39612531	39612581	ERBB2	Exon (XM_015098758.1/ERBB2, exon 21 of 28)
cg15774023	0.005294585	chr1	21901673	21901723	LOC105609346	Distal Intergenic
cg20006282	0.005295113	chr3	41720821	41720871	MEIS1	Exon (XM_012168162.2/MEIS1, exon 4 of 12)
cg09102690	0.005303619	chr11	16727642	16727692	ASIC2	Exon (XM_015098503.1/ASIC2, exon 2 of 10)
cg13144536	0.005309218	chr14	37608046	37608096	ZFHX3	Exon (XM_015100188.1/ZFHX3, exon 13 of 15)
cg16957078	0.005312495	chr25	40823083	40823133	LDB3	Intron (XM_004021536.3/LDB3, intron 8 of 13)
cg00320782	0.005318087	chr2	57182974	57183024	TRNAF-GAA	Distal Intergenic
cg07436996	0.005328921	chr2	223458964	223459014	PAX3	Intron (XM_015093551.1/PAX3, intron 5 of 9)
cg22372849	0.005342583
cg05086494	0.005355081	chr22	32719952	32720002	HABP2	Distal Intergenic
cg16177888	0.005363465	chr1	67245111	67245161	BARHL2	Promoter (1-2kb)
cg16550878	0.005367156
cg11524517	0.005368249	chr2	165592671	165592721	ARHGAP15	Intron (XM_004004720.3/ARHGAP15, intron 6 of 13)
cg04474425	0.005369198	chr9	52545952	52546002	ZFHX4	Intron (XM_012183892.2/ZFHX4, intron 1 of 10)
cg14128713	0.005373377	chr8	37966222	37966272	FBXL4	Distal Intergenic
cg06798470	0.005377383	chr6	14556214	14556264	PITX2	Distal Intergenic
cg05487364	0.005384164	chr2	151474199	151474249	TRNAC-GCA	Distal Intergenic
cg01702540	0.00539174	chr3	29167399	29167449	LOC101104727	Distal Intergenic
cg26220938	0.00539751	chr4	8621334	8621384	FZD1	Distal Intergenic
cg01393477	0.005401176	chr9	53655832	53655882	LOC105613955	Distal Intergenic
cg15900573	0.005407761	chr3	135958037	135958087	AQP6	Distal Intergenic
cg12370548	0.005414311	chr3	44997388	44997438	EHBP1	Intron (XM_004005849.3/EHBP1, intron 23 of 25)
cg01096178	0.005416116	chr15	25040653	25040703	LOC106990350	Distal Intergenic
cg00087778	0.005428552	chr17	62104860	62104910	CCDC64	Intron (XR_001021768.2/CCDC64, intron 11 of 11)
cg04513616	0.005438685	chr5	10509262	10509312	LYL1	Downstream (1-2kb)
cg25126226	0.005453076	chr11	12548531	12548581	MRM1	Distal Intergenic
cg02471603	0.005458484	chr11	39466807	39466857	LOC105610166	Exon (LOC105610166/LOC105610166, exon 1 of 1)
cg08146829	0.005462485	chr1	12527185	12527235	LOC105603749	Distal Intergenic
cg25184464	0.005464232	chr18	42183964	42184014	NPAS3	Distal Intergenic
cg05886164	0.005466241	chr2	145120063	145120113	FIGN	Distal Intergenic
cg05798330	0.00547752	chr1	249896992	249897042	LOC105604262	Distal Intergenic
cg23720877	0.005480243	chr17	56603401	56603451	TAOK3	Exon (XM_015101646.1/TAOK3, exon 15 of 21)
cg06570848	0.005481852	chr1	109286337	109286387	KCNJ10	Intron (XM_004002660.3/KCNJ10, intron 1 of 1)
cg09478345	0.005486859	chr1	4795699	4795749	GBX2	Distal Intergenic
cg27629193	0.005499804	chrX	120277897	120277947	TSC22D3	Intron (XM_004022437.3/TSC22D3, intron 1 of 2)
cg23662713	0.005503274	chr18	45279858	45279908	LOC106991743	Intron (XR_001436095.1/LOC106991743, intron 1 of 2)
cg17521136	0.005512909	chr25	30309201	30309251	ADK	Intron (XM_012105377.1/ADK, intron 10 of 10)
cg16473663	0.005521568	chr20	17422786	17422836	C20H6orf223	Distal Intergenic
cg18407591	0.005522589	chr1	67360235	67360285	BARHL2	Distal Intergenic
cg03558754	0.005525605	chr2	15715002	15715052	TRNAW-CCA	Promoter (6-7kb)
cg05822239	0.005529694	chr11	20019907	20019957	TIAF1	Distal Intergenic
cg10336766	0.00553121	chr17	53846826	53846876	ANAPC7	Exon (XR_001021681.2/ANAPC7, exon 10 of 13)
cg20683133	0.005548477	chr8	61358687	61358737	MAP7	Exon (XM_015097425.1/MAP7, exon 4 of 16)
cg04283340	0.005552273	chr2	84592791	84592841	BNC2	Intron (XM_015093225.1/BNC2, intron 2 of 5)
cg23451903	0.005565998	chr2	165334970	165335020	ARHGAP15	Exon (XM_004004720.3/ARHGAP15, exon 12 of 14)
cg09176584	0.005587548	chr14	36990493	36990543	LOC105606377	Intron (XR_001435696.1/LOC105606377, intron 2 of 2)
cg26914546	0.005642364	chr1	215857601	215857651	MECOM	Intron (XM_012099727.1/MECOM, intron 1 of 15)
cg26161880	0.005643132	chr7	8892640	8892690	LOC105615610	Distal Intergenic
cg06484622	0.005644857	chr2	183116133	183116183	EN1	Exon (XM_015092820.1/EN1, exon 11 of 11)
cg01591898	0.005646093	chr3	213796303	213796353	LOC443240	Exon (XM_015095017.1/LOC443240, exon 6 of 9)
cg23018667	0.005659074	chr6	60654563	60654613	TMEM33	Distal Intergenic
cg14411282	0.005662484
cg17296202	0.005666282	chr25	31456982	31457032	C25H10orf11	Intron (XM_012105395.2/C25H10orf11, intron 2 of 5)
cg21562108	0.005670777	chr15	59534191	59534241	LOC105602330	Promoter (<=1kb)
cg22450471	0.00567679	chr15	35669989	35670039	SOX6	Intron (XM_015100742.1/SOX6, intron 6 of 18)
cg21644546	0.005701994	chr21	41813670	41813720	TRMT112	Downstream (<1kb)
cg12709145	0.005709039	chr15	25455627	25455677	CADM1	Intron (XM_004016040.3/CADM1, intron 1 of 9)
cg11087587	0.005717756	chr7	46578867	46578917	RORA	Intron (XM_015096689.1/RORA, intron 3 of 11)
cg13037365	0.005723332	chr16	3832221	3832271	FBXW11	5' UTR
cg17982054	0.00572908	chr9	61617301	61617351	TRPS1	Intron (XM_012183944.2/TRPS1, intron 4 of 5)
cg06571779	0.005730037	chr22	29600566	29600616	ADD3	Exon (XM_004020184.3/ADD3, exon 14 of 15)
cg23037611	0.005732528
cg00042664	0.00573844	chr2	164955405	164955455	GTDC1	Intron (XM_012138353.2/GTDC1, intron 6 of 10)
cg23832187	0.005739611
cg10497423	0.005741641	chr10	11146136	11146186	LOC101122119	Distal Intergenic
cg26915360	0.005741664	chr8	39583168	39583218	MMS22L	Intron (XM_012182736.1/MMS22L, intron 14 of 24)
cg16655751	0.005746295	chr3	191125218	191125268	SOX5	Intron (XM_015094048.1/SOX5, intron 16 of 20)
cg09666235	0.005750541	chr15	36755258	36755308	LOC105602234	Distal Intergenic
cg06682189	0.005764117	chr7	70092944	70092994	SLC38A6	Distal Intergenic
cg15732510	0.005771019	chr22	21432243	21432293	BTRC	Exon (XM_004020119.3/BTRC, exon 14 of 15)
cg20318235	0.005781146	chr12	41011046	41011096	CASZ1	Exon (XM_015099220.1/CASZ1, exon 15 of 15)
cg13932370	0.005808084	chr3	148797180	148797230	PTPRB	Intron (XM_004006460.3/PTPRB, intron 4 of 33)
cg22949164	0.005813352	chr18	64385280	64385330	MIR127	Promoter (<=1kb)
cg26129339	0.00582077
cg13838363	0.005826512	chr1	15634657	15634707	FOXO6	Distal Intergenic
cg06143578	0.005828911	chr2	84419330	84419380	BNC2	Intron (XM_015093230.1/BNC2, intron 2 of 3)
cg20630917	0.005829369	chr2	149430521	149430571	TANC1	Exon (XM_012136386.2/TANC1, exon 14 of 29)
cg27556492	0.005845029	chr12	19570166	19570216	TRNAC-GCA	Distal Intergenic
cg24309602	0.00584618	chr1	103549459	103549509	KCNN3	Exon (XM_004002559.3/KCNN3, exon 1 of 8)
cg18272316	0.005848672	chr19	30195548	30195598	FOXP1	Intron (XM_015102109.1/FOXP1, intron 3 of 17)
cg18987102	0.005854872	chr12	40846261	40846311	LOC105616526	Distal Intergenic
cg10295572	0.005855168	chr4	68871990	68872040	HOXA3	Intron (XM_015095340.1/HOXA3, intron 2 of 7)
cg00470976	0.005856091	chrX	92032929	92032979	LOC101102539	Distal Intergenic
cg07083829	0.005862429	chr23	31816827	31816877	ZNF521	Intron (XM_015103618.1/ZNF521, intron 4 of 5)
cg23526586	0.005870459	chr3	173852611	173852661	C3H12orf75	Distal Intergenic
cg19773906	0.005883102	chr7	76980720	76980770	RAD51B	Intron (XM_015097135.1/RAD51B, intron 8 of 10)
cg21747259	0.00588366	chr3	81886287	81886337	LOC106991055	Promoter (7-8kb)
cg08657650	0.005891587	chr16	17928438	17928488	ZSWIM6	Intron (XM_015101288.1/ZSWIM6, intron 10 of 20)
cg08997359	0.005912563	chr3	45048060	45048110	EHBP1	Exon (XM_004005849.3/EHBP1, exon 17 of 26)
cg19243601	0.005913198	chr15	39419306	39419356	TEAD1	Intron (XM_015101010.1/TEAD1, intron 2 of 12)
cg02652404	0.005915412	chr14	22663560	22663610	IRX5	3' UTR
cg26052964	0.005921012	chr15	30341062	30341112	POU2F3	Intron (XM_015100962.1/POU2F3, intron 3 of 12)
cg07405701	0.005930878	chr18	38656690	38656740	LOC106991725	Distal Intergenic
cg25865150	0.005931443	chrX	22090800	22090850	POLA1	Intron (XM_012106423.2/POLA1, intron 34 of 36)
cg27439236	0.005956063	chr2	16490236	16490286	LOC105606822	Distal Intergenic
cg20761338.1	0.005957819	chr17	53405785	53405835	ANAPC5	Exon (XM_004017352.3/ANAPC5, exon 8 of 17)
cg19445230	0.005964656	chr24	36102249	36102299	GAL3ST4	5' UTR
cg21884905	0.005964863
cg17788462	0.005970105	chr17	7220072	7220122	LRBA	Intron (XM_015101368.1/LRBA, intron 47 of 56)
cg05722568	0.005978053	chr15	35681563	35681613	SOX6	Intron (XM_015100742.1/SOX6, intron 6 of 18)
cg17514200	0.005979939	chr3	44992399	44992449	OTX1	Promoter (2-3kb)
cg25588975	0.006001267	chr24	25168963	25169013	KIAA0556	Intron (XM_012104305.2/KIAA0556, intron 5 of 28)
cg13241746	0.006005713	chr25	24482107	24482157	HNRNPH3	Exon (XM_004021413.3/HNRNPH3, exon 3 of 10)
cg13367380	0.006008753	chr13	63752189	63752239	TRPC4AP	Exon (XM_004014516.3/TRPC4AP, exon 14 of 19)
cg25828170	0.00601372	chr7	13362990	13363040	SMAD6	Intron (XM_004010255.3/SMAD6, intron 3 of 3)
cg08333796	0.006014882
cg07233233	0.006015183	chr12	45248512	45248562	CHD5	Exon (XM_012187945.2/CHD5, exon 40 of 42)
cg26044837	0.006026988	chr18	38786602	38786652	LOC105603169	Distal Intergenic
cg17100154	0.006042788	chr3	207468509	207468559	PIANP	5' UTR
cg23712728	0.006042839	chr24	41874381	41874431	LOC105604839	Distal Intergenic
cg09334482	0.006050876	chr14	36990502	36990552	LOC105606377	Intron (XR_001435696.1/LOC105606377, intron 2 of 2)
cg13923342	0.006075676	chr3	63487348	63487398	LOC106991019	Distal Intergenic
cg01528388	0.006089532	chr15	25714612	25714662	TRNAC-GCA	Distal Intergenic
cg01754290	0.006108157	chr4	54035347	54035397	FOXP2	Exon (XM_012176767.1/FOXP2, exon 2 of 18)
cg14346040	0.006117283	chr11	39921873	39921923	NR1D1	Exon (NM_001131029.1/NR1D1, exon 7 of 8)
cg26959509	0.006119035	chr13	80380800	80380850	LOC105608654	Distal Intergenic
cg20382443	0.006123465	chr1	10821163	10821213	MAP7D1	Exon (XM_015091861.1/MAP7D1, exon 6 of 19)
cg01597940	0.006132535	chr26	31066324	31066374	LOC105605229	Promoter (<=1kb)
cg07808440	0.006137911	chr22	21444252	21444302	POLL	Distal Intergenic
cg15099692	0.006166677	chr10	73818906	73818956	MBNL2	Intron (XM_015098006.1/MBNL2, intron 5 of 9)
cg05714161	0.006168848	chrX	61310144	61310194	NHSL2	Exon (XM_012106901.2/NHSL2, exon 5 of 9)
cg04126539	0.00618058	chr20	18796476	18796526	RUNX2	Intron (XM_015102729.1/RUNX2, intron 8 of 10)
cg04435494	0.006183544	chr2	145117821	145117871	FIGN	Distal Intergenic
cg23208122	0.006202981	chr2	164419248	164419298	ZEB2	Intron (XM_012138277.2/ZEB2, intron 1 of 14)
cg01591012	0.006205762	chr8	39149491	39149541	LOC105611309	Intron (XR_001435020.1/LOC105611309, intron 2 of 4)
cg19379020	0.00620646	chr3	102457100	102457150	INPP4A	3' UTR
cg22284236	0.006207009	chr21	43347468	43347518	SF3B2	Exon (XM_004019689.3/SF3B2, exon 22 of 22)
cg25551677	0.006209979	chrX	37376336	37376386	LOC105605432	Promoter (6-7kb)
cg24357559	0.006223581	chr17	69413853	69413903	SMTN	Intron (XM_015101717.1/SMTN, intron 19 of 20)
cg15056990	0.006224201	chr9	72183404	72183454	LOC105609290	Distal Intergenic
cg05623230	0.006232156	chrX	22248146	22248196	ARX	Intron (XM_015104688.1/ARX, intron 9 of 13)
cg04427333	0.006234874	chr2	59324303	59324353	FOXB2	Promoter (7-8kb)
cg22855949	0.006237181	chr18	38563357	38563407	LOC106991725	Distal Intergenic
cg15764062	0.006241666	chr8	90417596	90417646	DLL1	Promoter (1-2kb)
cg13940625	0.00624434	chr7	66251797	66251847	LOC101114782	Distal Intergenic
cg15185840	0.006245283	chr17	54421281	54421331	CUX2	Intron (XM_015101404.1/CUX2, intron 1 of 25)
cg26548760	0.006251518	chr3	10995554	10995604	OLFML2A	Promoter (6-7kb)
cg22591683	0.006252214	chr1	200513676	200513726	LOC105602901	Distal Intergenic
cg04795810	0.006254965	chr11	58628412	58628462	LOC105616446	Distal Intergenic
cg10146038	0.006272108	chr14	37387883	37387933	LOC105616868	Promoter (1-2kb)
cg02891649	0.006290757	chr4	101049551	101049601	DGKI	Intron (XM_015095118.1/DGKI, intron 8 of 32)
cg14800844	0.006291652	chrX	37376446	37376496	LOC105605432	Promoter (6-7kb)
cg26432184	0.006292115	chr2	152910060	152910110	NR4A2	Distal Intergenic
cg07919628	0.006302238	chr3	190849504	190849554	SOX5	Intron (XM_015094048.1/SOX5, intron 8 of 20)
cg17633606	0.006304889	chr6	17173029	17173079	LEF1	Intron (XM_004009633.3/LEF1, intron 3 of 11)
cg22036407	0.006306294	chr21	45200377	45200427	PPP6R3	Exon (XM_015103223.1/PPP6R3, exon 16 of 23)
cg00101491	0.006317254	chr18	9321600	9321650	LOC101113177	Distal Intergenic
cg27113985	0.006325278	chr3	44660194	44660244	WDPCP	Intron (XM_015094321.1/WDPCP, intron 9 of 15)
cg13519748	0.006339064	chr14	41662607	41662657	LOC105607554	Distal Intergenic
cg26951921	0.006355963	chr20	22413405	22413455	DEFB112	Distal Intergenic
cg13512021	0.006370474	chr13	62783694	62783744	RALY	Intron (XM_004014503.2/RALY, intron 4 of 8)
cg25406034	0.006375377	chr18	9419659	9419709	LOC101113177	Distal Intergenic
cg22457882	0.006378356	chr9	22817256	22817306	ADCY8	Exon (XM_015097656.1/ADCY8, exon 11 of 21)
cg02839060	0.006383195	chr3	9348825	9348875	LMX1B	Distal Intergenic
cg05973305	0.006393007	chr5	84758559	84758609	LOC106991176	Distal Intergenic
cg16236696	0.006393147	chr1	21783196	21783246	FOXD2	Distal Intergenic
cg13208500	0.006413586	chr23	57570572	57570622	NEDD4L	Intron (XM_012103786.2/NEDD4L, intron 5 of 31)
cg16471565	0.006418998	chr2	144069823	144069873	GRB14	Distal Intergenic
cg01452820	0.006421108	chr2	83596035	83596085	CCDC171	Intron (XM_004004388.3/CCDC171, intron 12 of 25)
cg21779576	0.006432341	chr18	44847738	44847788	BRMS1L	Exon (XM_004017898.2/BRMS1L, exon 3 of 10)
cg05174060	0.006439747	chr14	45451092	45451142	KMT2B	Exon (XM_015099954.1/KMT2B, exon 8 of 43)
cg13147417	0.006439787	chr18	38847065	38847115	LOC105603169	Distal Intergenic
cg23691177	0.006441947	chr3	64908833	64908883	LOC105612568	Intron (XR_001434300.1/LOC105612568, intron 3 of 4)
cg24527636	0.006455188	chr2	238658236	238658286	WASF2	Distal Intergenic
cg26602269	0.006458317	chr2	51435300	51435350	PAX5	Exon (XM_012120994.2/PAX5, exon 3 of 9)
cg12310445	0.006482644	chr24	10386831	10386881	TXNDC11	Exon (XM_012104118.2/TXNDC11, exon 5 of 11)
cg24098843	0.006494942
cg12112459	0.006506776	chr5	48616654	48616704	PURA	Promoter (<=1kb)
cg22970598	0.006511486	chr4	93603544	93603594	NRF1	3' UTR
cg09855155	0.006514453	chr5	76513276	76513326	LOC106990422	Intron (XM_015095547.1/LOC106990422, intron 3 of 3)
cg23605887	0.006535021	chr6	93628723	93628773	GK2	Distal Intergenic
cg08668870	0.006536659	chr1	191631871	191631921	HES1	Distal Intergenic
cg08047555	0.006541247	chr5	89697284	89697334	LOC101121262	Distal Intergenic
cg20746421	0.006562562	chr15	29939049	29939099	TRIM29	Distal Intergenic
cg07031236	0.006563388	chr25	28064063	28064113	ANAPC16	Exon (XM_004021449.2/ANAPC16, exon 2 of 4)
cg09313626	0.006563961	chr21	43853744	43853794	RBM14	Exon (XM_015102983.1/RBM14, exon 2 of 5)
cg11531264	0.006570089	chr19	56554077	56554127	PPARG	Intron (XM_015102088.1/PPARG, intron 6 of 7)
cg13224508	0.0065746	chr6	91980078	91980128	CNOT6L	Exon (XM_012180234.2/CNOT6L, exon 7 of 11)
cg15803228	0.006582222	chr13	62219109	62219159	SNTA1	Exon (XM_004014496.3/SNTA1, exon 7 of 8)
cg02864264	0.006584042	chr5	90336403	90336453	NR2F1	Distal Intergenic
cg18560935	0.00658443	chr3	207009639	207009689	CLSTN3	Exon (XM_012175484.2/CLSTN3, exon 12 of 18)
cg21602632	0.00658867	chr25	31663368	31663418	C25H10orf11	Intron (XM_012105395.2/C25H10orf11, intron 5 of 5)
cg25244980	0.006606504	chr3	214804835	214804885	CACNA1I	Intron (XM_015093996.1/CACNA1I, intron 9 of 41)
cg15482199	0.006609569	chr3	132157562	132157612	HOXC4	Promoter (1-2kb)
cg22655206	0.006615275	chr3	65070950	65071000	LOC105612568	Intron (XR_001434300.1/LOC105612568, intron 1 of 4)
cg16680249	0.006618946	chr8	37270775	37270825	PRDM13	Promoter (2-3kb)
cg05396010	0.006620871	chr5	43098440	43098490	TCF7	Intron (XM_012178490.2/TCF7, intron 8 of 8)
cg19544104	0.006631133	chr13	38710913	38710963	CFAP61	Intron (XM_015099664.1/CFAP61, intron 7 of 26)
cg11899185	0.006659251	chr5	10527125	10527175	NFIX	Exon (XM_012177827.1/NFIX, exon 7 of 11)
cg01635604	0.006675708	chr22	21381753	21381803	BTRC	Intron (XM_004020119.3/BTRC, intron 4 of 14)
cg15727533	0.006678746	chr13	62783699	62783749	RALY	Intron (XM_004014503.2/RALY, intron 4 of 8)
cg14241622	0.006679075	chr14	21307641	21307691	AKTIP	Distal Intergenic
cg15702573	0.006681503	chr5	36188783	36188833	NSD1	Exon (XM_012178282.2/NSD1, exon 23 of 23)
cg01327047	0.006684144	chr22	21222817	21222867	LOC105604254	Exon (XR_001436518.1/LOC105604254, exon 4 of 6)
cg22328993	0.006691244	chrX	14854718	14854768	LOC106991958	Distal Intergenic
cg20049845	0.006702519	chr25	31213723	31213773	C25H10orf11	Intron (XM_012105395.2/C25H10orf11, intron 2 of 5)
cg18728528	0.006720566	chr12	40920054	40920104	LOC105616526	Intron (XR_001044019.2/LOC105616526, intron 2 of 3)
cg17008497	0.006731459	chr2	135753736	135753786	RAPGEF4	Exon (XM_012133702.2/RAPGEF4, exon 26 of 26)
cg09420504	0.006733876	chr10	47500174	47500224	BORA	Distal Intergenic
cg07934123	0.006737672	chr26	31258889	31258939	TRNAG-CCC	Distal Intergenic
cg20819309	0.006738485	chr5	90332076	90332126	NR2F1	Exon (XM_012179315.2/NR2F1, exon 5 of 5)
cg05857961	0.006741292	chr3	41718150	41718200	MEIS1	Intron (XM_012168162.2/MEIS1, intron 6 of 11)
cg03454056	0.006743092	chr2	84473747	84473797	BNC2	Intron (XM_015093230.1/BNC2, intron 1 of 3)
cg16178942	0.006756102	chr10	84802068	84802118	ARHGEF7	Exon (XM_015098018.1/ARHGEF7, exon 23 of 23)
cg23025641	0.006761997	chr26	31258912	31258962	TRNAG-CCC	Distal Intergenic
cg04188260	0.006763022	chr12	40725674	40725724	TARDBP	Distal Intergenic
cg17426166	0.006767072	chr1	57291663	57291713	ADGRL2	Distal Intergenic
cg24866378	0.006772149	chr7	42645192	42645242	ZNF609	Distal Intergenic
cg27365266	0.006772537	chr1	214336115	214336165	TNIK	Intron (XM_012099241.2/TNIK, intron 31 of 32)
cg14512779	0.006774349	chrX	92297582	92297632	ZIC3	Distal Intergenic
cg02628072	0.006774942	chr1	64636260	64636310	LOC101113557	Distal Intergenic
cg21016723	0.006788421	chr23	19870594	19870644	CELF4	Distal Intergenic
cg07673667	0.006789102	chr1	249625077	249625127	LOC105604262	Distal Intergenic
cg09337540	0.006793733	chrX	37376386	37376436	LOC105605432	Promoter (6-7kb)
cg08712796	0.006797251	chr8	36707723	36707773	SIM1	Distal Intergenic
cg16447012	0.006797693
cg19301717	0.006804354	chr6	45943385	45943435	TBC1D19	Exon (XM_012179776.2/TBC1D19, exon 22 of 23)
cg00101279	0.006805092
cg21904314	0.006814565	chr3	197486568	197486618	LOC105613112	Distal Intergenic
cg13550191	0.006832328	chr21	30818469	30818519	LOC105604055	Distal Intergenic
cg05061107	0.006834022	chr21	42204406	42204456	PYGM	Promoter (5-6kb)
cg17698896	0.006849379	chr11	6923555	6923605	NOG	Distal Intergenic
cg06242209	0.00685702	chr20	45575822	45575872	TRNAC-ACA	Distal Intergenic
cg19466822	0.00685911	chr18	62847273	62847323	BCL11B	Intron (XM_015101817.1/BCL11B, intron 1 of 7)
cg23684458	0.006879808	chr7	69690427	69690477	SIX1	Distal Intergenic
cg22413784	0.006893941	chr1	176167740	176167790	BOC	Intron (XM_015092446.1/BOC, intron 3 of 21)
cg02062751	0.006902888	chr3	23990858	23990908	MYCN	Distal Intergenic
cg14166279	0.006903755	chr1	18652568	18652618	ERI3	Intron (XM_012121196.2/ERI3, intron 7 of 7)
cg08332206	0.006904427	chr3	197238768	197238818	LOC105613112	Distal Intergenic
cg26457089	0.006906153	chr7	29554205	29554255	MEIS2	Intron (XM_012181166.1/MEIS2, intron 10 of 12)
cg21456069	0.006927403	chr3	97896243	97896293	LOC105612338	Distal Intergenic
cg08639418	0.006928635	chr4	64833339	64833389	CCDC129	Intron (XM_004008240.3/CCDC129, intron 5 of 14)
cg19464162	0.0069394	chr10	59193000	59193050	SLITRK1	Exon (XM_012184837.2/SLITRK1, exon 2 of 2)
cg24732151	0.006953344	chr3	85206594	85206644	SRSF7	Intron (XM_012173447.1/SRSF7, intron 3 of 7)
cg03482823	0.00695971	chr8	25830405	25830455	FYN	Exon (XM_004011197.3/FYN, exon 7 of 13)
cg21479851	0.006964785	chr10	32411067	32411117	GSX1	Promoter (2-3kb)
cg10500926	0.006974356	chr22	21039297	21039347	KAZALD1	Distal Intergenic
cg21057323	0.006977821	chr18	66233826	66233876	CDC42BPB	Exon (XM_015101827.1/CDC42BPB, exon 29 of 37)
cg15876728	0.006987525	chr22	20860785	20860835	SLF2	Distal Intergenic
cg23815914	0.007017407	chr6	91982630	91982680	CNOT6L	Exon (XM_012180234.2/CNOT6L, exon 6 of 11)
cg12196332	0.007023366	chr10	46848819	46848869	DACH1	Intron (XM_012184753.2/DACH1, intron 1 of 11)
cg27235635	0.007027859	chr6	93778920	93778970	GK2	Distal Intergenic
cg26766294	0.007031474
cg19908097	0.007039535	chr2	197504291	197504341	HECW2	Exon (XM_012141142.1/HECW2, exon 8 of 23)
cg19654336	0.007041349	chr7	42645206	42645256	ZNF609	Distal Intergenic
cg21795232	0.007041486	chr8	19693450	19693500	SLC35F1	Exon (XM_012182520.2/SLC35F1, exon 4 of 8)
cg24339363	0.007047116	chr11	39437964	39438014	CDK12	Exon (XM_004012841.3/CDK12, exon 14 of 14)
cg26629129	0.007047382	chr17	59441739	59441789	TBX3	Distal Intergenic
cg14214402	0.007048667	chr4	14257725	14257775	DLX6	Exon (XM_004008202.2/DLX6, exon 3 of 4)
cg26510513	0.007055903	chr8	38707266	38707316	LOC105615867	Distal Intergenic
cg23320654	0.007062221	chr11	61065652	61065702	AXIN2	Promoter (<=1kb)
cg03826688	0.007067376	chr3	197857127	197857177	LMO3	Intron (XM_015094915.1/LMO3, intron 2 of 4)
cg04211440	0.007095798	chr2	82217272	82217322	NFIB	Intron (NM_001267879.1/NFIB, intron 6 of 7)
cg09450031	0.007099848	chr1	120736521	120736571	LOC105609268	Distal Intergenic
cg03710142	0.007114617	chr1	238130304	238130354	LOC105604023	Distal Intergenic
cg00995852	0.007121027
cg22701693	0.007121233	chr2	32748551	32748601	GAS1	Distal Intergenic
cg09355828	0.007123526	chr13	74195289	74195339	SLC12A5	Exon (XM_015099921.1/SLC12A5, exon 9 of 27)
cg24449120	0.007127164	chr1	138929824	138929874	TRNAS-GGA	Distal Intergenic
cg14302366	0.007136992	chr19	44850433	44850483	ERC2	Exon (XM_012099885.2/ERC2, exon 5 of 18)
cg27519177	0.007154523	chr2	183123181	183123231	EN1	Promoter (<=1kb)
cg02206196	0.007155151	chrX	14854660	14854710	LOC106991958	Distal Intergenic
cg08257516	0.007166042	chrX	22241408	22241458	ARX	3' UTR
cg04051488	0.007197065	chr23	17806611	17806661	LOC105604415	Distal Intergenic
cg16540180	0.007225337	chr26	39654154	39654204	LOC106991956	Distal Intergenic
cg12469058	0.007242029	chr7	29536609	29536659	MEIS2	Distal Intergenic
cg19635296	0.007245022	chr1	63756985	63757035	LMO4	Intron (XM_004002167.3/LMO4, intron 2 of 4)
cg04256367	0.007249522	chr22	32892705	32892755	HABP2	Distal Intergenic
cg17708237	0.007263257	chr18	18329623	18329673	NTRK3	Intron (XM_015101882.1/NTRK3, intron 3 of 19)
cg17673775	0.007270466	chr1	238901291	238901341	LOC105604038	Intron (XR_001433908.1/LOC105604038, intron 1 of 2)
cg12620743	0.00727245	chr5	85477616	85477666	LOC101105819	Intron (XR_001040782.2/LOC101105819, intron 1 of 3)
cg10682394	0.007284725	chrX	22383935	22383985	ARX	Distal Intergenic
cg09909555	0.007293698	chr14	43459624	43459674	KCTD15	Distal Intergenic
cg15905994	0.007296094	chr14	36981107	36981157	LOC105606377	Intron (XR_001435696.1/LOC105606377, intron 2 of 2)
cg03064443	0.007342271	chr2	129522229	129522279	ZNF385B	Exon (XM_015093333.1/ZNF385B, exon 6 of 11)
cg00798698	0.007346483	chrX	52341458	52341508	USP27X	Promoter (<=1kb)
cg24475906	0.007348786	chr15	43729237	43729287	LMO1	Distal Intergenic
cg12733826	0.007365977	chr12	67750059	67750109	LOC105616575	Intron (XR_001044145.2/LOC105616575, intron 3 of 3)
cg22551406	0.00736686	chr22	20860749	20860799	SLF2	Distal Intergenic
cg01190601	0.007366902	chr2	213382600	213382650	ERBB4	Intron (XM_004004897.3/ERBB4, intron 1 of 26)
cg27245416	0.007368291	chr2	239281333	239281383	ARID1A	Exon (XM_015093664.1/ARID1A, exon 7 of 13)
cg05280803	0.007371442	chr2	32748392	32748442	GAS1	Distal Intergenic
cg05854536	0.00737375	chr2	200590713	200590763	SATB2	Intron (XM_012141769.2/SATB2, intron 9 of 10)
cg12925881	0.007379909	chr6	45300147	45300197	TRNAH-AUG	Distal Intergenic
cg18611544	0.007384506	chr23	39183312	39183362	EPB41L3	Intron (XM_012103543.2/EPB41L3, intron 12 of 22)
cg22662356	0.007388695	chr1	203695915	203695965	LOC101111339	Distal Intergenic
cg23597056	0.007408998	chr11	39466795	39466845	LOC105610166	Exon (LOC105610166/LOC105610166, exon 1 of 1)
cg04564770	0.007414941	chr12	68230722	68230772	LOC106991472	Distal Intergenic
cg20426932	0.007418053	chr16	71283409	71283459	IRX4	Distal Intergenic
cg23316150	0.007420002	chr2	238731980	238732030	WASF2	Exon (XM_012151049.2/WASF2, exon 3 of 10)
cg08544788	0.007427899	chr21	16777486	16777536	TENM4	Intron (XM_012101703.1/TENM4, intron 32 of 32)
cg17865528	0.007439241	chr5	47513505	47513555	CTNNA1	5' UTR
cg04779597	0.007440403	chr1	235405340	235405390	LOC101119269	3' UTR
cg05968078	0.00745226	chr2	164397819	164397869	LOC105609181	Distal Intergenic
cg13954175	0.00745789	chr2	42673571	42673621	PEBP4	Intron (XM_012119233.2/PEBP4, intron 4 of 6)
cg25166682	0.00747032	chr9	60378760	60378810	EIF3H	Intron (XM_004011773.3/EIF3H, intron 3 of 7)
cg01398149	0.007472601	chr25	32619709	32619759	KCNMA1	Intron (NM_001303455.1/KCNMA1, intron 8 of 25)
cg03564272	0.007476874	chr12	40987653	40987703	CASZ1	Intron (XM_015099220.1/CASZ1, intron 2 of 14)
cg02352577	0.007481236	chr5	89964191	89964241	LOC101121262	Distal Intergenic
cg17031694	0.007489274	chr15	74968176	74968226	C15H11orf49	Promoter (2-3kb)
cg23793099	0.007490471	chr15	50033732	50033782	CLPB	Intron (XM_012096002.1/CLPB, intron 4 of 14)
cg25113128	0.007490751	chr17	58340757	58340807	MED13L	Intron (XM_015101660.1/MED13L, intron 2 of 30)
cg14703363	0.00749387	chr10	46584375	46584425	DACH1	Intron (XM_012184753.2/DACH1, intron 7 of 11)
cg08885656	0.007494281	chrX	53259032	53259082	PORCN	Exon (XM_012106767.1/PORCN, exon 3 of 14)
cg20442942	0.007497001	chr20	24085674	24085724	PKHD1	Intron (XM_015102755.1/PKHD1, intron 34 of 64)
cg21261423	0.00750352	chr1	177249209	177249259	ZBTB20	Intron (XM_015091730.1/ZBTB20, intron 2 of 9)
cg11002854	0.007506118	chr3	97595924	97595974	LOC105612338	Distal Intergenic
cg16017414	0.007509392	chr12	22577799	22577849	LOC101123651	Distal Intergenic
cg04691337	0.007525575	chr7	27736413	27736463	LOC105615667	Distal Intergenic
cg10790806	0.007536155	chr6	58173098	58173148	KLHL5	Exon (XM_004009770.3/KLHL5, exon 1 of 11)
cg00851590	0.007541934	chr15	45724391	45724441	DCHS1	Intron (XM_015101050.1/DCHS1, intron 1 of 25)
cg13329537	0.007542246	chr13	74295095	74295145	CD40	Distal Intergenic
cg25301626	0.007547902	chr5	10516004	10516054	NFIX	Intron (XM_012177827.1/NFIX, intron 10 of 10)
cg20039968	0.007551592	chr1	12571524	12571574	POU3F1	Distal Intergenic
cg19840473	0.007554813	chr3	41479652	41479702	LOC106991047	Exon (XR_001434289.1/LOC106991047, exon 3 of 3)
cg14141896	0.007555409	chr18	33254576	33254626	LOC105603157	Distal Intergenic
cg08152128	0.007564356	chr25	18716516	18716566	EGR2	3' UTR
cg06649236	0.007612088	chr23	17659110	17659160	LOC105604415	Distal Intergenic
cg24888989	0.007618626
cg25361894	0.007621985	chr13	60291228	60291278	REM1	Downstream (1-2kb)
cg23475389	0.007624462	chr5	76092401	76092451	LOC106990422	Distal Intergenic
cg01500797	0.007643584	chr1	193098030	193098080	FGF12	Distal Intergenic
cg08823114	0.00764868	chr21	29111149	29111199	KIRREL3	Intron (XM_015103107.1/KIRREL3, intron 1 of 16)
cg07636145	0.007661585	chr14	23854779	23854829	GNAO1	Intron (XM_004015006.3/GNAO1, intron 2 of 8)
cg27613904	0.007676844	chr16	69597757	69597807	LOC105602652	Distal Intergenic
cg20655169	0.007680808	chrX	118242202	118242252	TMEM164	Promoter (<=1kb)
cg16665095	0.007682252	chr23	31858038	31858088	ZNF521	Intron (XM_015103618.1/ZNF521, intron 4 of 5)
cg11900069	0.007704752	chr1	4795723	4795773	GBX2	Distal Intergenic
cg08356801	0.00771796	chr14	40215140	40215190	ZNF536	Intron (XM_015100543.1/ZNF536, intron 6 of 9)
cg01309929	0.007738431	chr11	26069288	26069338	MINK1	Exon (XM_015098317.1/MINK1, exon 32 of 35)
cg10632395	0.007749376	chr8	62346993	62347043	OLIG3	Promoter (<=1kb)
cg21484547	0.007765294	chr10	32440053	32440103	GSX1	Distal Intergenic
cg18387472	0.007782714	chr22	32628029	32628079	TRNAG-CCC	Distal Intergenic
cg17048874	0.007784453	chr19	45473669	45473719	ERC2	Intron (XM_015102117.1/ERC2, intron 19 of 19)
cg09858514	0.007787334	chr15	19641963	19642013	ZC3H12C	Intron (XM_015100902.1/ZC3H12C, intron 1 of 6)
cg23075174	0.007790512	chr15	41349763	41349813	EIF4G2	Exon (XM_012096549.1/EIF4G2, exon 5 of 23)
cg22531162	0.007792455	chr12	31220397	31220447	ZBTB18	Exon (XM_015099192.1/ZBTB18, exon 2 of 3)
cg09057193	0.007793775	chr2	82417463	82417513	NFIB	Exon (NM_001267879.1/NFIB, exon 2 of 8)
cg26075933	0.00779837	chr7	29554146	29554196	MEIS2	Intron (XM_012181166.1/MEIS2, intron 10 of 12)
cg14955266	0.007798507	chr14	19490834	19490884	LOC105608361	Distal Intergenic
cg25793931	0.007801357	chr22	36745955	36746005	EMX2	Distal Intergenic
cg18356643	0.007826458	chr2	84794012	84794062	BNC2	Intron (XM_015093226.1/BNC2, intron 1 of 5)
cg17806656	0.007827066	chr6	14384593	14384643	LOC101120332	Distal Intergenic
cg09459140	0.007827756	chr8	38652134	38652184	LOC105615867	Intron (XR_001435019.1/LOC105615867, intron 1 of 1)
cg11885593	0.007829717	chr3	41698647	41698697	MEIS1	Intron (XM_012168162.2/MEIS1, intron 6 of 11)
cg05866252	0.007830765	chr1	15671218	15671268	FOXO6	Intron (XM_015091659.1/FOXO6, intron 1 of 10)
cg24889477	0.007833389
cg07680280	0.007833645	chr3	63216421	63216471	BCL11A	Intron (XM_012170922.2/BCL11A, intron 2 of 5)
cg10876821	0.00784989	chr23	45207848	45207898	SLC14A2	Intron (XM_012103628.2/SLC14A2, intron 2 of 20)
cg16468500	0.007867897
cg19305940	0.007876432	chr10	11146056	11146106	LOC101122119	Distal Intergenic
cg12662152	0.007876519	chr4	70100159	70100209	LOC101115788	Distal Intergenic
cg00637411	0.007884772	chr2	37023539	37023589	NUDT2	Intron (XM_012118149.1/NUDT2, intron 1 of 2)
cg09711113	0.007886455	chr11	26679209	26679259	NLGN2	Promoter (<=1kb)
cg22391226	0.00790751	chr10	24992755	24992805	SMAD9	Exon (XM_015098108.1/SMAD9, exon 6 of 7)
cg13775517	0.007909962	chr3	132208338	132208388	HOXC9	Promoter (<=1kb)
cg08716112	0.007913583	chr2	30678694	30678744	PTCH1	Exon (XM_012116602.2/PTCH1, exon 10 of 25)
cg07456773	0.007923081	chr4	68849067	68849117	HOXA9	5' UTR
cg20117682	0.007925631	chr4	29521660	29521710	SP8	Promoter (3-4kb)
cg07003873	0.007928774	chr5	10386961	10387011	CACNA1A	Exon (XM_015095614.1/CACNA1A, exon 35 of 57)
cg15545854	0.007930039	chr1	24354081	24354131	ELAVL4	Intron (XM_012138023.2/ELAVL4, intron 1 of 6)
cg20098951	0.007934057	chr26	32092339	32092389	WHSC1L1	Intron (XM_012105932.1/WHSC1L1, intron 8 of 22)
cg26290885	0.00794151	chr14	33960540	33960590	CBFB	Intron (XM_015100472.1/CBFB, intron 1 of 4)
cg14880506	0.007944115	chr19	45298959	45299009	ERC2	Intron (XM_012099885.2/ERC2, intron 16 of 17)
cg05204560	0.007946482	chr9	53299991	53300041	LOC105613955	Intron (XR_001042742.1/LOC105613955, intron 1 of 2)
cg01267062	0.007956362	chr15	43689839	43689889	LMO1	Distal Intergenic
cg00178703	0.007958828	chr19	56554066	56554116	PPARG	Intron (XM_015102088.1/PPARG, intron 6 of 7)
cg26896009	0.007960757	chr18	57342887	57342937	FAM181A	Intron (XM_012098967.2/FAM181A, intron 1 of 1)
cg00493843	0.00796812	chr1	14283107	14283157	MYCL	Intron (XM_012103090.2/MYCL, intron 1 of 1)
cg06899595	0.007977569	chr13	4878454	4878504	BTBD3	Exon (XM_012188129.2/BTBD3, exon 4 of 5)
cg05757789	0.007986297	chr2	147254217	147254267	TBR1	Exon (XM_015093388.1/TBR1, exon 3 of 11)
cg23407421	0.007989462	chr25	30886450	30886500	LOC105605002	Intron (XR_001024611.2/LOC105605002, intron 3 of 3)
cg19648853	0.007993603	chr18	19938851	19938901	LOC105603092	Distal Intergenic
cg00564054	0.007996161	chr4	69434303	69434353	LOC106991133	Distal Intergenic
cg17759270	0.007997817	chr14	39975490	39975540	ZNF536	Intron (XM_015100543.1/ZNF536, intron 1 of 9)
cg15894685	0.00800664	chr1	271056651	271056701	GALNT15	Exon (XM_004023691.3/GALNT15, exon 6 of 10)
cg21704313	0.008011088	chr2	82372126	82372176	NFIB	Intron (NM_001267879.1/NFIB, intron 2 of 7)
cg14562227	0.008011789	chr12	45248499	45248549	CHD5	Exon (XM_012187945.2/CHD5, exon 40 of 42)
cg25757101	0.008036604	chrX	54166567	54166617	CDK16	Exon (XM_012106805.2/CDK16, exon 9 of 17)
cg03962019	0.008056537	chr1	15634617	15634667	FOXO6	Distal Intergenic
cg10790969	0.008057836	chr7	20222018	20222068	C7H15orf59	Distal Intergenic
cg06370256	0.008070288	chr13	40591623	40591673	FOXA2	Intron (XM_015099455.1/FOXA2, intron 3 of 5)
cg26135304	0.008071472	chr2	213908441	213908491	IKZF2	3' UTR
cg15237862	0.008073827	chr2	133178307	133178357	LOC105609068	Exon (XR_001030784.2/LOC105609068, exon 3 of 3)
cg06956088	0.00807426	chrX	92164650	92164700	ZIC3	Distal Intergenic
cg24707133	0.008087906	chr14	49098644	49098694	EGLN2	Exon (XM_015100585.1/EGLN2, exon 4 of 6)
cg20668096	0.008088901	chr17	7074559	7074609	LRBA	Intron (XM_015101368.1/LRBA, intron 40 of 56)
cg12035862	0.008090626	chr14	53335079	53335129	MEIS3	Exon (XM_012190584.2/MEIS3, exon 7 of 14)
cg04469650	0.008091105	chr1	46648551	46648601	NEGR1	Exon (XM_012173704.2/NEGR1, exon 7 of 7)
cg05328510	0.008100213	chr23	47401931	47401981	SMAD2	Distal Intergenic
cg01450059	0.008127819	chr23	31866343	31866393	ZNF521	Intron (XM_015103618.1/ZNF521, intron 4 of 5)
cg21669515	0.00815103
cg07165689	0.008154406	chr7	47157808	47157858	FOXB1	Distal Intergenic
cg03287707	0.008192076	chr11	29764321	29764371	DNAH9	Distal Intergenic
cg12585954	0.008200095	chr18	61663418	61663468	TRNAS-GGA	Distal Intergenic
cg04747504	0.008203081	chr3	131899019	131899069	GPR84	Distal Intergenic
cg02745872	0.008211159	chr20	15397520	15397570	FOXP4	Promoter (7-8kb)
cg07131533	0.008214124	chr7	2999409	2999459	KCNN2	Exon (XM_004010178.3/KCNN2, exon 5 of 16)
cg22834563	0.008214881	chr23	31507702	31507752	ZNF521	Distal Intergenic
cg10704245	0.008219216	chr24	40420469	40420519	GNA12	Exon (XM_015104264.1/GNA12, exon 5 of 5)
cg14817590	0.008222154	chr14	41284774	41284824	LOC101116502	Distal Intergenic
cg12459391	0.008225626	chr20	23638814	23638864	LOC106991807	Distal Intergenic
cg22878382	0.008236305	chr25	30909851	30909901	ZNF503	Promoter (6-7kb)
cg21223631	0.0082453	chr1	177555476	177555526	LOC105602007	Intron (XR_001020604.2/LOC105602007, intron 5 of 6)
cg24430580	0.008274554
cg14596661	0.008280345	chr13	79015850	79015900	SALL4	Distal Intergenic
cg04397133	0.008287747	chr11	8028517	8028567	MSI2	Exon (XM_015098295.1/MSI2, exon 13 of 14)
cg03746968	0.008294006	chr1	238889630	238889680	LOC105604038	Promoter (9-10kb)
cg20761338.2	0.008307302	chr17	53405735	53405785	ANAPC5	Exon (XM_004017352.3/ANAPC5, exon 8 of 17)
cg01328691	0.008319773	chr1	31598946	31598996	DAB1	5' UTR
cg03484289	0.008320118	chr1	170649824	170649874	BBX	Exon (XM_015092421.1/BBX, exon 5 of 18)
cg06468945	0.008323671	chr11	11454847	11454897	BCAS3	Intron (XM_012185238.1/BCAS3, intron 23 of 24)
cg16369687	0.008338929	chr7	66239420	66239470	OTX2	Distal Intergenic
cg25718857	0.008344079	chr9	50868989	50869039	PI15	Promoter (<=1kb)
cg23108415	0.008347407	chr1	273096882	273096932	SATB1	Distal Intergenic
cg14944600	0.008349307	chr15	24192698	24192748	ZBTB16	Intron (XM_012096530.2/ZBTB16, intron 5 of 7)
cg22592261	0.008349784	chr5	104121194	104121244	FBXL17	Intron (XM_015095711.1/FBXL17, intron 10 of 10)
cg17915315	0.008360922	chr3	13395309	13395359	MRRF	Intron (XM_012163741.2/MRRF, intron 4 of 6)
cg18720066	0.008363161	chr8	30901717	30901767	PRDM1	Intron (XM_012182707.2/PRDM1, intron 3 of 5)
cg04584281	0.008373335	chr1	24436933	24436983	ELAVL4	Intron (XM_012138023.2/ELAVL4, intron 5 of 6)
cg22211710	0.008392242	chr16	14163000	14163050	ADAMTS6	Intron (XM_015101273.1/ADAMTS6, intron 8 of 24)
cg08538032	0.008393102	chr1	24351934	24351984	ELAVL4	Intron (XM_012138023.2/ELAVL4, intron 1 of 6)
cg23230336	0.008426504	chr1	27883059	27883109	GLIS1	Distal Intergenic
cg12029983	0.00846027	chr25	31677060	31677110	C25H10orf11	Intron (XM_012105395.2/C25H10orf11, intron 5 of 5)
cg19424261	0.008462022	chr22	48188456	48188506	EBF3	Promoter (<=1kb)
cg22492693	0.008478711
cg15451672	0.008482116	chr9	84210840	84210890	TRNAS-AGA	Distal Intergenic
cg17292423	0.008497821	chr1	215767735	215767785	MECOM	Intron (XM_012099727.1/MECOM, intron 1 of 15)
cg17949899	0.008503063	chr17	7055148	7055198	LRBA	5' UTR
cg21598257	0.008504514	chr15	43758377	43758427	LMO1	Intron (XM_015101044.1/LMO1, intron 1 of 3)
cg03726556	0.00850966	chr2	183122796	183122846	EN1	Promoter (<=1kb)
cg09509779	0.008514983	chr7	69690439	69690489	SIX1	Distal Intergenic
cg08168262	0.008515494	chr8	61358646	61358696	MAP7	Exon (XM_015097425.1/MAP7, exon 4 of 16)
cg18625283	0.008524986	chr20	47812082	47812132	NRN1	Exon (XM_004019145.3/NRN1, exon 2 of 3)
cg27526225	0.008525283	chr22	20698225	20698275	LOC105604251	Intron (XR_001023689.2/LOC105604251, intron 1 of 2)
cg04651121	0.008536162	chr3	197604009	197604059	LOC105613112	Promoter (5-6kb)
cg11822715	0.008538043	chr7	29581563	29581613	MEIS2	Intron (XM_012181166.1/MEIS2, intron 10 of 12)
cg04605572	0.008545347	chr3	7920144	7920194	DNM1	Exon (XM_015094164.1/DNM1, exon 13 of 25)
cg10861899	0.008546122	chr2	132900222	132900272	HOXD10	Exon (XM_004004565.2/HOXD10, exon 2 of 2)
cg13635516	0.008559054	chr13	61172629	61172679	NOL4L	Intron (XM_015099828.1/NOL4L, intron 1 of 12)
cg20462996	0.008570668	chr15	32236715	32236765	MIR125B	Distal Intergenic
cg22568540	0.008580731
cg03106425	0.008584984	chr3	190333152	190333202	SOX5	Intron (XM_015094048.1/SOX5, intron 3 of 20)
cg23688576	0.008596277	chr19	43162300	43162350	FLNB	Exon (XM_004018362.3/FLNB, exon 43 of 47)
cg21253335	0.008616501	chr5	85345947	85345997	LOC106991172	Distal Intergenic
cg02677048	0.00862018	chr9	41831542	41831592	BHLHE22	Distal Intergenic
cg27138204	0.008639142	chr3	132157448	132157498	HOXC4	Promoter (1-2kb)
cg08199997	0.008673932	chr6	19313446	19313496	NPNT	Exon (XM_012179561.1/NPNT, exon 4 of 13)
cg03519232	0.008674857	chr14	21741722	21741772	FTO	Intron (NM_001104931.1/FTO, intron 8 of 8)
cg05812312	0.008676646	chr13	12007281	12007331	GATA3	Distal Intergenic
cg00787665	0.008676767	chr14	41746927	41746977	TRNAG-CCC	Distal Intergenic
cg26035859	0.008687183	chr1	273332101	273332151	SATB1	Intron (XM_015092727.1/SATB1, intron 8 of 9)
cg23510032	0.008697233	chr2	69948379	69948429	SMARCA2	Intron (XM_004004345.3/SMARCA2, intron 29 of 34)
cg11012613	0.008699108	chrX	126699313	126699363	PCDH19	Promoter (3-4kb)
cg13827277	0.00869991	chr9	71387312	71387362	ZFPM2	Intron (XM_004011795.3/ZFPM2, intron 4 of 6)
cg24092893	0.008707345	chr1	38132110	38132160	LOC106990797	Distal Intergenic
cg04909017	0.008707859	chr3	132533329	132533379	ATP5G2	Distal Intergenic
cg04760427	0.008716586	chr9	42091915	42091965	LOC101119648	Intron (XM_012183767.2/LOC101119648, intron 1 of 5)
cg09207552	0.008719404	chr18	42802753	42802803	NPAS3	Intron (XM_015101805.1/NPAS3, intron 3 of 15)
cg12030043	0.008721059	chr1	249275046	249275096	SOX14	Promoter (<=1kb)
cg16202561	0.008735531	chr14	37981141	37981191	LOC106991599	Intron (XR_001435702.1/LOC106991599, intron 4 of 4)
cg00250826	0.008746015	chr4	92767011	92767061	CALU	Exon (XM_004008045.2/CALU, exon 3 of 7)
cg22675399	0.008750448	chr2	6564346	6564396	ASTN2	Intron (XM_012112046.2/ASTN2, intron 4 of 22)
cg21751646	0.008751394	chr1	202750799	202750849	LOC101103939	Distal Intergenic
cg18280269	0.008763092	chr1	92248558	92248608	LOC105612513	Distal Intergenic
cg15419333	0.008776956	chr14	37632778	37632828	LOC105606379	Intron (XR_001435698.1/LOC105606379, intron 2 of 2)
cg17521310	0.008784208	chr20	9034021	9034071	ANKS1A	Intron (XR_001436359.1/ANKS1A, intron 5 of 21)
cg10590786	0.008789507	chr20	44573229	44573279	TFAP2A	Distal Intergenic
cg20294245	0.008793566	chr3	66001598	66001648	LOC101111446	Distal Intergenic
cg06921339	0.008804517	chr1	18673547	18673597	ERI3	Intron (XM_012121196.2/ERI3, intron 6 of 7)
cg22277064	0.008808041	chr9	28190216	28190266	MTSS1	Exon (XM_004011649.3/MTSS1, exon 3 of 14)
cg25697838	0.00881584	chr15	74968082	74968132	C15H11orf49	Promoter (2-3kb)
cg23973845	0.008819914	chrX	18791964	18792014	CNKSR2	Intron (XM_012106396.1/CNKSR2, intron 8 of 19)
cg20963741	0.00882559	chr10	69663316	69663366	SOX21	Downstream (2-3kb)
cg00859637	0.008846213	chr17	17228981	17229031	MAML3	Promoter (<=1kb)
cg23487071	0.008852722	chr1	95061876	95061926	LOC105610669	Distal Intergenic
cg05977669	0.008855584	chr4	68820587	68820637	HOXA11	5' UTR
cg08305550	0.00887724	chr15	39731745	39731795	PARVA	Exon (XM_015101014.1/PARVA, exon 8 of 14)
cg13488131	0.008882216	chr16	36694136	36694186	WDR70	Intron (XR_001435885.1/WDR70, intron 9 of 20)
cg11511443	0.008886922	chr3	197852331	197852381	LMO3	Promoter (1-2kb)
cg27609789	0.008888455	chr11	13046832	13046882	ACACA	Intron (NM_001009256.1/ACACA, intron 45 of 57)
cg22267613	0.008903516	chr2	164387552	164387602	LOC105609181	Downstream (<1kb)
cg06844335	0.008930568	chr5	72551411	72551461	MAT2B	Distal Intergenic
cg02791630	0.008931241	chr8	37804403	37804453	FBXL4	Distal Intergenic
cg17349389	0.008934112	chr3	51349362	51349412	CTNNA2	Exon (XM_012168973.2/LRRTM1, exon 2 of 3)
cg03474625	0.008936549	chrX	52606663	52606713	PPP1R3F	Promoter (<=1kb)
cg09571004	0.0089437	chr2	164476623	164476673	ZEB2	Intron (XM_012138277.2/ZEB2, intron 7 of 14)
cg05173571	0.008949506	chr20	23184032	23184082	TFAP2B	Distal Intergenic
cg16280875	0.00895281	chr7	81598112	81598162	NUMB	Exon (XM_012182007.1/NUMB, exon 5 of 8)
cg06410786	0.008953415	chr18	9666837	9666887	LOC105603042	Distal Intergenic
cg02458378	0.008974724	chr20	27149449	27149499	DDR1	Exon (XM_015102525.1/DDR1, exon 13 of 19)
cg26625831	0.008975781	chr25	29754396	29754446	VCL	Exon (XM_004021480.3/VCL, exon 18 of 22)
cg21879618	0.008982176	chr19	38959935	38959985	FEZF2	Distal Intergenic
cg13383038	0.008993741	chr19	30110291	30110341	FOXP1	Intron (XM_015102109.1/FOXP1, intron 2 of 17)
cg08192897	0.009011695	chr16	3109731	3109781	RANBP17	Exon (XM_012096710.1/RANBP17, exon 20 of 28)
cg05848491	0.009025218	chrX	93757356	93757406	FHL1	Exon (XM_015104662.1/FHL1, exon 5 of 7)
cg21814911	0.009033107	chr16	17591172	17591222	TRNAW-CCA	Distal Intergenic
cg05447476	0.009037949	chr3	132160244	132160294	HOXC4	Promoter (4-5kb)
cg13073054	0.009048072
cg12597701	0.009049927	chr19	30497051	30497101	FOXP1	5' UTR
cg17719915	0.009051822	chr10	55574193	55574243	LOC101103488	Distal Intergenic
cg05390449	0.009056335	chr14	5451335	5451385	WWOX	Intron (XM_012189589.2/WWOX, intron 8 of 8)
cg20832337	0.009066921	chr1	203853863	203853913	LOC101111339	Distal Intergenic
cg11292101	0.009086454	chr9	73238820	73238870	RIMS2	Promoter (<=1kb)
cg22102944	0.009102291	chr1	90119880	90119930	RSBN1	Exon (XM_012178899.2/RSBN1, exon 3 of 8)
cg08420071	0.009106691	chr1	105209435	105209485	PRCC	Exon (XM_015092312.1/PRCC, exon 6 of 10)
cg11419859	0.009106796	chr3	1720413	1720463	TMEM210	Distal Intergenic
cg17710501	0.009132125	chr2	153646610	153646660	KCNJ3	Exon (XM_004004689.3/KCNJ3, exon 3 of 4)
cg22440613	0.009142645	chr7	49506578	49506628	POLR2M	Distal Intergenic
cg02382880	0.009154624	chr3	161603449	161603499	KIF5A	Exon (XM_012174665.2/KIF5A, exon 24 of 29)
cg09489864	0.009156041	chr1	273332024	273332074	SATB1	Intron (XM_015092727.1/SATB1, intron 8 of 9)
cg09473797	0.009175733	chr13	80380927	80380977	LOC105608654	Distal Intergenic
cg25062212	0.009202464	chrX	59893867	59893917	LOC101102123	Exon (XM_015104931.1/LOC101102123, exon 7 of 18)
cg19146382	0.009209554	chr26	12144213	12144263	TENM3	Intron (XM_015104513.1/TENM3, intron 12 of 40)
cg16990893	0.009211658	chr3	41617865	41617915	MEIS1	Intron (XM_012168162.2/MEIS1, intron 8 of 11)
cg07711660	0.009222531	chr9	42434349	42434399	LOC105609787	Distal Intergenic
cg01710150	0.009234976	chr2	206766725	206766775	NRP2	Promoter (<=1kb)
cg22309804	0.009235496
cg17798626	0.009239751	chr3	63213048	63213098	BCL11A	Intron (XM_012170922.2/BCL11A, intron 2 of 5)
cg27564788	0.009254073	chr15	43699874	43699924	LMO1	Distal Intergenic
cg20169815	0.009285199	chr15	61050352	61050402	LOC105602333	Intron (XM_015101100.1/LOC105602333, intron 3 of 3)
cg17323990	0.009287152	chr5	1894042	1894092	ADAMTS2	Exon (XM_012177620.1/ADAMTS2, exon 8 of 22)
cg01986981	0.009301137	chr6	94191716	94191766	ANTXR2	Intron (XM_004009939.3/ANTXR2, intron 16 of 16)
cg09103452	0.009325921	chr13	12007215	12007265	GATA3	Distal Intergenic
cg20552236	0.009329472	chr18	32759056	32759106	CSK	Exon (XM_004017850.3/CSK, exon 2 of 12)
cg13471083	0.009334769	chr13	71771375	71771425	LOC105610216	Distal Intergenic
cg26581639	0.009337973	chr7	63692683	63692733	BMP4	Distal Intergenic
cg25821659	0.009341394	chr1	38132042	38132092	LOC106990797	Distal Intergenic
cg24719601	0.009346016	chr6	60520945	60520995	PHOX2B	Promoter (<=1kb)
cg19718154	0.009346452	chr15	60659678	60659728	PAX6	Intron (XM_012096162.1/PAX6, intron 6 of 11)
cg25915235	0.009365667	chr3	10155454	10155504	PBX3	Intron (XM_012162805.2/PBX3, intron 4 of 10)
cg00939855	0.00936696	chr8	37618332	37618382	FAXC	Distal Intergenic
cg05972494	0.009371605	chr1	266997460	266997510	HLCS	Intron (XM_012105038.2/HLCS, intron 6 of 10)
cg10916192	0.009379011	chr11	26677076	26677126	NLGN2	Promoter (1-2kb)
cg00286916	0.009379376	chr15	43754137	43754187	LMO1	5' UTR
cg02631092	0.009381043	chr22	22115750	22115800	GBF1	Intron (XM_012102855.2/GBF1, intron 4 of 38)
cg24735984	0.00938784	chr24	6364735	6364785	RBFOX1	Intron (XM_015103814.1/RBFOX1, intron 3 of 16)
cg05203258	0.009387884	chr14	37478514	37478564	ZFHX3	Intron (XM_015100188.1/ZFHX3, intron 4 of 14)
cg10906042	0.009399912	chr17	57668896	57668946	FBXW8	Intron (XM_015101649.1/FBXW8, intron 4 of 9)
cg02771920	0.009405984
cg06645865	0.00940741	chr1	12527125	12527175	LOC105603749	Promoter (9-10kb)
cg20001880	0.009420808	chr1	120545568	120545618	LOC105609265	Distal Intergenic
cg13628250	0.009424733	chr1	13700771	13700821	MACF1	Intron (XM_015091883.1/MACF1, intron 5 of 99)
cg11023965	0.00944947	chr1	105255865	105255915	INSRR	Exon (XM_015092313.1/INSRR, exon 17 of 21)
cg19143997	0.009465111	chr25	31198155	31198205	C25H10orf11	Intron (XM_012105395.2/C25H10orf11, intron 2 of 5)
cg23127199	0.009475328	chr2	37626243	37626293	NFX1	Exon (XM_004004144.3/NFX1, exon 16 of 24)
cg26768041	0.00948164	chr25	29292729	29292779	USP54	Intron (XM_012105340.1/USP54, intron 2 of 20)
cg14999831	0.009492725	chr18	11224191	11224241	LOC105603051	Distal Intergenic
cg01238435	0.009514376	chr5	50557472	50557522	SPRY4	Distal Intergenic
cg15751632	0.00951662	chr3	190631760	190631810	SOX5	Intron (XM_015094048.1/SOX5, intron 6 of 20)
cg26562677	0.009526901	chr25	33772694	33772744	LOC105605020	Distal Intergenic
cg02571413	0.00953066	chr25	30906891	30906941	ZNF503	Promoter (3-4kb)
cg11351514	0.009566319	chr3	56788512	56788562	TCF7L1	Intron (XM_012169129.2/TCF7L1, intron 1 of 10)
cg07512021	0.00957274	chr2	164456581	164456631	ZEB2	Intron (XM_012138277.2/ZEB2, intron 5 of 14)
cg04713622	0.009580533	chr7	29417385	29417435	C7H15orf41	Intron (XM_012181163.2/C7H15orf41, intron 8 of 8)
cg22870984	0.009583121	chr2	234809391	234809441	ADGRB2	Exon (XM_015092851.1/ADGRB2, exon 1 of 28)
cg01329995	0.009592391	chr7	70147822	70147872	TMEM30B	Distal Intergenic
cg08683365	0.009599496	chr18	50443520	50443570	LRFN5	Exon (XM_012098859.2/LRFN5, exon 4 of 4)
cg10504271	0.009612783	chr19	34490619	34490669	KBTBD8	Promoter (<=1kb)
cg05630810	0.009625349	chr9	47652631	47652681	EYA1	5' UTR
cg02809559	0.009631068	chr22	42036024	42036074	TRNAG-GCC	Distal Intergenic
cg11857212	0.009639139	chr15	35149247	35149297	PLEKHA7	Intron (XM_015100988.1/PLEKHA7, intron 13 of 25)
cg20159745	0.0096408	chr24	29915123	29915173	LOC105604757	Distal Intergenic
cg02020382	0.009649395	chr19	13809031	13809081	CTNNB1	3' UTR
cg10057411	0.009655223	chr15	36265144	36265194	LOC105602230	Distal Intergenic
cg21674021	0.009655952	chr1	63627264	63627314	LOC105609234	Distal Intergenic
cg22357843	0.009665908	chr1	10821118	10821168	MAP7D1	Exon (XM_015091861.1/MAP7D1, exon 6 of 19)
cg11428453	0.009667077	chr2	53458836	53458886	LOC101110212	Distal Intergenic
cg14784092	0.009671368	chr1	66638980	66639030	ZNF326	Distal Intergenic
cg16021411	0.009685424	chr3	66131808	66131858	LOC101111446	Distal Intergenic
cg02183106	0.009689296	chr1	120590592	120590642	OLIG2	Distal Intergenic
cg24488067	0.009698137	chr12	40982360	40982410	CASZ1	Intron (XM_015099220.1/CASZ1, intron 2 of 14)
cg00861892	0.009699923	chrX	27651108	27651158	TRNAG-UCC	Promoter (3-4kb)
cg21560468	0.009700028	chr11	22132314	22132364	YWHAE	Promoter (<=1kb)
cg12406539	0.009726668	chr7	40896245	40896295	TRIM9	Intron (XM_004010522.3/TRIM9, intron 8 of 10)
cg12044936	0.009737761	chrX	58805331	58805381	PJA1	Distal Intergenic
cg26680945	0.009751249	chr3	81071388	81071438	TRNAI-UAU	Distal Intergenic
cg24418346	0.009760181	chr13	74415727	74415777	CDH22	Distal Intergenic
cg07053581	0.00977061	chr14	13189646	13189696	ZFPM1	Distal Intergenic
cg24720651	0.009772484	chr6	93883559	93883609	GK2	Distal Intergenic
cg03683496	0.009776845	chr19	48392198	48392248	NISCH	Intron (XM_015102389.1/NISCH, intron 15 of 25)
cg11217865	0.009785276	chr5	48340686	48340736	NRG2	3' UTR
cg18874836	0.009786124	chr18	26471924	26471974	TRPM1	Exon (XM_015101788.1/TRPM1, exon 22 of 27)
cg25836410	0.009787952	chr19	30803882	30803932	FOXP1	Distal Intergenic
cg12903031	0.009789996	chr9	39339475	39339525	LOC101111378	Distal Intergenic
cg04105396	0.009798545	chr15	35671578	35671628	SOX6	Intron (XM_015100742.1/SOX6, intron 6 of 18)
cg00259969	0.009802972	chr16	53852628	53852678	CDH18	Exon (XM_012097141.2/CDH18, exon 12 of 13)
cg25215327	0.009807628	chr2	55961184	55961234	LOC101111526	Distal Intergenic
cg07841112	0.00981184	chr3	215349140	215349190	TNRC6B	Exon (XM_012175680.2/TNRC6B, exon 7 of 25)
cg07572694	0.009838956	chr13	63750334	63750384	TRPC4AP	Exon (XM_004014516.3/TRPC4AP, exon 16 of 19)
cg10645084	0.00984876	chr24	30079578	30079628	LOC105604757	Distal Intergenic
cg13234083	0.009854276	chr7	66306801	66306851	LOC101114782	Distal Intergenic
cg24370974	0.009858912	chr20	26614684	26614734	MSH5	Exon (XM_015102783.1/MSH5, exon 12 of 24)
cg20588435	0.009861862	chr1	21688309	21688359	FOXD2	Distal Intergenic
cg07859379	0.009869716	chr23	47401799	47401849	SMAD2	Distal Intergenic
cg09892483	0.009881692	chr2	56854637	56854687	TLE4	Intron (XM_015093168.1/TLE4, intron 2 of 19)
cg04805552	0.009881987	chr1	272453322	272453372	TBC1D5	Intron (XM_015092720.1/TBC1D5, intron 2 of 25)
cg01765142	0.009888241	chr2	3564797	3564847	BRINP1	Distal Intergenic
cg11260565	0.009894397	chr2	183115296	183115346	EN1	3' UTR
cg02976613	0.009899364	chr13	72000811	72000861	TOX2	Intron (XM_015099889.1/TOX2, intron 4 of 9)
cg26226211	0.009905356	chr5	67656833	67656883	EBF1	Intron (XM_012178873.2/EBF1, intron 9 of 15)
cg20218251	0.009919397	chr12	31774910	31774960	SDCCAG8	Intron (XM_004013657.3/SDCCAG8, intron 14 of 17)
cg24533228	0.009923419	chr2	21809566	21809616	PLPPR1	Exon (XM_004004048.3/PLPPR1, exon 3 of 8)
cg02361987	0.009937936	chr3	85206934	85206984	SRSF7	Intron (XM_012173447.1/SRSF7, intron 3 of 7)
cg23771703	0.009940931	chr2	164396502	164396552	LOC105609181	Distal Intergenic
cg02077042	0.009944737	chr13	71784630	71784680	LOC105610216	Distal Intergenic
cg00519119	0.00995913	chr20	44805225	44805275	LOC101117887	Distal Intergenic
cg27022627	0.00995971	chr3	95697163	95697213	TET3	3' UTR
cg24815937	0.009980427	chr1	13700718	13700768	MACF1	Intron (XM_015091883.1/MACF1, intron 5 of 99)
cg00765068	0.009984142	chr14	38508732	38508782	AP1G1	Exon (XM_012190073.2/AP1G1, exon 2 of 20)
cg13166264	0.009984651	chr19	21525090	21525140	ITPR1	Intron (XM_012099590.2/ITPR1, intron 47 of 61)
cg17206772	0.009991222	chr15	25912948	25912998	TRNAC-GCA	Distal Intergenic
cg01556289	0.010000733	chr5	76914010	76914060	LOC101120408	Intron (XM_015095546.1/LOC101120408, intron 1 of 28)
cg22037288	0.01002122	chr12	48906544	48906594	GNB1	Exon (XM_004013774.3/GNB1, exon 7 of 11)
cg18962526	0.010028758	chr2	165623179	165623229	ARHGAP15	Intron (XM_004004720.3/ARHGAP15, intron 6 of 13)
cg09056677	0.010040523	chr5	86279445	86279495	LOC105615321	Distal Intergenic
cg18764080	0.010052378	chr2	149997709	149997759	PKP4	5' UTR
cg26109076	0.010053133	chr3	94736921	94736971	LOC101103146	Distal Intergenic
cg07868578	0.010053518	chr26	12327667	12327717	TENM3	Exon (XM_015104513.1/TENM3, exon 13 of 41)
cg16573054	0.010060165	chr3	41857351	41857401	MEIS1	Distal Intergenic
cg23233023	0.010069198	chr2	206862324	206862374	NRP2	Exon (XM_012143443.2/NRP2, exon 16 of 16)
cg09733019	0.010069304	chr4	70100122	70100172	LOC101115788	Distal Intergenic
cg25751973	0.010091176	chr25	32622532	32622582	KCNMA1	Intron (NM_001303455.1/KCNMA1, intron 8 of 25)
cg12337473	0.010102688	chr5	86371224	86371274	TRNAS-GGA	Distal Intergenic
cg14397546	0.010110313	chr7	54350852	54350902	LOC101105507	Distal Intergenic
cg17216365	0.010128109	chr22	21396813	21396863	BTRC	Intron (XM_004020119.3/BTRC, intron 4 of 14)
cg26294925	0.010129889	chr3	44659997	44660047	WDPCP	Intron (XM_015094321.1/WDPCP, intron 9 of 15)
cg12031700	0.01015714	chr2	87503942	87503992	SLC24A2	Exon (XM_012126826.1/SLC24A2, exon 5 of 11)
cg10238972	0.010164582	chr20	44503074	44503124	TFAP2A	Exon (NM_001009745.1/TFAP2A, exon 16 of 16)
cg19853140	0.010175701	chrX	58556948	58556998	PJA1	Distal Intergenic
cg15181287	0.010190294	chr6	30707757	30707807	GRID2	Exon (XM_004009703.3/GRID2, exon 16 of 16)
cg20888327	0.010191833	chr12	31219956	31220006	ZBTB18	Exon (XM_015099192.1/ZBTB18, exon 2 of 3)
cg23369348	0.010197064	chr5	74792550	74792600	TRNAC-GCA	Distal Intergenic
cg05221286	0.010208068	chr22	32252038	32252088	VTI1A	3' UTR
cg14058051	0.01022388	chr11	57971357	57971407	LOC105606322	Distal Intergenic
cg16444622	0.010224468	chr12	46552606	46552656	AJAP1	3' UTR
cg14439745	0.010266987
cg15178535	0.010283268	chr4	91884957	91885007	FSCN3	Exon (XM_004008036.3/FSCN3, exon 6 of 7)
cg16496042	0.01030669	chr2	31170605	31170655	C2H9orf3	Intron (XM_015093035.1/C2H9orf3, intron 16 of 16)
cg27167954	0.010319621
cg18183671	0.010330377	chr19	9571160	9571210	ARPP21	Promoter (<=1kb)
cg04110765	0.010332816	chr3	64056727	64056777	LOC106991019	Distal Intergenic
cg04547147	0.010350408	chr2	82196046	82196096	NFIB	Distal Intergenic
cg18450367	0.010361445	chr3	23951891	23951941	MYCN	Distal Intergenic
cg10614259	0.010380523	chr22	20627461	20627511	LOC105604251	Distal Intergenic
cg06465431	0.010400582	chr1	67354700	67354750	BARHL2	Distal Intergenic
cg09916017	0.010407607	chr1	90300979	90301029	HIPK1	Intron (XM_015092180.1/HIPK1, intron 10 of 15)
cg26608196	0.010409921	chr15	26606255	26606305	LOC105602189	Distal Intergenic
cg06878994	0.010410296	chr20	11638974	11639024	MDGA1	Distal Intergenic
cg11617248	0.010427797
cg20589055	0.010438896	chr2	242182144	242182194	ID3	Promoter (<=1kb)
cg08434574	0.010445528	chr8	37965852	37965902	FBXL4	Distal Intergenic
cg02587674	0.010447075	chr4	65112476	65112526	NEUROD6	Distal Intergenic
cg24912303	0.010502497	chr3	161603441	161603491	KIF5A	Exon (XM_012174665.2/KIF5A, exon 24 of 29)
cg20764264	0.010502836	chr1	64607963	64608013	LOC101113557	Distal Intergenic
cg04249847	0.010505465	chr5	77012076	77012126	LOC101120408	Intron (XM_015095546.1/LOC101120408, intron 1 of 28)
cg25201652	0.010508553	chr23	1819638	1819688	TRNAK-UUU	Distal Intergenic
cg25960553	0.010509085
cg18699014	0.010511501	chr14	52187122	52187172	EML2	Intron (XM_012190556.2/EML2, intron 5 of 22)
cg16531363	0.010512529	chr14	13645619	13645669	ACSF3	Distal Intergenic
cg07957035	0.010541197	chr14	17510668	17510718	ZNF423	Intron (XM_015100428.1/ZNF423, intron 3 of 5)
cg04388023	0.010551016	chr19	39081655	39081705	PTPRG	Exon (XM_012100343.2/PTPRG, exon 28 of 31)
cg14481650	0.010557867	chr3	9824206	9824256	TRNAC-ACA	Distal Intergenic
cg10100051	0.010559655	chr9	77142303	77142353	VPS13B	Intron (XM_015097610.1/VPS13B, intron 34 of 60)
cg18997047	0.010567748	chr6	49992845	49992895	PCDH7	Exon (XM_015096433.1/PCDH7, exon 4 of 5)
cg09312171	0.010567864	chr23	23098098	23098148	NOL4	Promoter (<=1kb)
cg25836137	0.01057309	chr5	103631536	103631586	EFNA5	Intron (XM_004009108.2/EFNA5, intron 2 of 4)
cg15315127	0.010575344	chr3	79393159	79393209	CAMKMT	Intron (XM_004007290.3/CAMKMT, intron 4 of 11)
cg20850428	0.010629695	chr22	32292673	32292723	TCF7L2	Distal Intergenic
cg03425039	0.010633927	chr1	12527106	12527156	LOC105603749	Distal Intergenic
cg00385093	0.010647172	chr11	42294382	42294432	PSME3	3' UTR
cg08106706	0.010652617	chr1	24352116	24352166	ELAVL4	Promoter (<=1kb)
cg15713129	0.010677247	chr15	43758546	43758596	LMO1	Intron (XM_015101044.1/LMO1, intron 1 of 3)
cg26286023	0.010686787	chr7	46578816	46578866	RORA	Intron (XM_015096689.1/RORA, intron 3 of 11)
cg13402193	0.01069255	chr7	66091424	66091474	OTX2	Promoter (<=1kb)
cg16541327	0.010694619	chr13	80380932	80380982	LOC105608654	Distal Intergenic
cg19368807	0.010696717	chr17	53313648	53313698	KDM2B	Exon (XM_015101402.1/KDM2B, exon 22 of 30)
cg03066211	0.010700142	chr3	38100176	38100226	PCBP1	Promoter (<=1kb)
cg23126309	0.010716391	chr4	54046679	54046729	FOXP2	Promoter (<=1kb)
cg03603403	0.010737859	chr20	37961397	37961447	RNF144B	Distal Intergenic
cg04426657	0.010739221	chr26	31241276	31241326	LOC105607919	Distal Intergenic
cg14019542	0.010739709	chr2	150061156	150061206	PKP4	5' UTR
cg22804672	0.010772081	chr10	43633398	43633448	TRNAW-CCA	Distal Intergenic
cg07224849	0.010774021	chr2	144584156	144584206	FIGN	Distal Intergenic
cg06047944	0.010774731	chr1	138579488	138579538	MIRLET7C	Distal Intergenic
cg16076776	0.010783763	chr3	41648392	41648442	MEIS1	Intron (XM_012168162.2/MEIS1, intron 7 of 11)
cg03795866	0.010796506	chr22	20786538	20786588	PAX2	Intron (NM_001178052.1/PAX2, intron 6 of 10)
cg18757432	0.010833905	chr10	62725604	62725654	SLITRK5	Exon (XM_015098234.1/SLITRK5, exon 2 of 5)
cg23007999	0.01083612	chr15	33134107	33134157	LOC105602218	Distal Intergenic
cg14202477	0.010842589	chr9	75400127	75400177	GRHL2	Promoter (<=1kb)
cg16874166	0.010860387	chr3	137151671	137151721	KANSL2	Exon (XM_004006401.3/KANSL2, exon 7 of 9)
cg08542913	0.010863483	chr2	51429979	51430029	PAX5	Exon (XM_012120994.2/PAX5, exon 2 of 9)
cg06482195	0.010863561	chr4	68876147	68876197	HOXA3	Intron (XM_015095340.1/HOXA3, intron 2 of 7)
cg26450215	0.010864261	chr2	132890052	132890102	HOXD8	Promoter (1-2kb)
cg00756693	0.010871539	chr12	10158370	10158420	B3GALT2	Exon (XM_004013581.3/B3GALT2, exon 2 of 2)
cg14887878	0.010874887	chr3	63210774	63210824	BCL11A	Intron (XM_012170922.2/BCL11A, intron 2 of 5)
cg00587168	0.010892947	chr2	136602700	136602750	DLX1	Distal Intergenic
cg19088294	0.010903145	chr4	453886	453936	VSTM2A	Exon (XM_004007689.3/VSTM2A, exon 4 of 5)
cg14258341	0.010909435	chr1	20763556	20763606	LOC101103602	Intron (XM_012130954.2/LOC101103602, intron 13 of 13)
cg14035490	0.010910998	chr10	46584399	46584449	DACH1	Intron (XM_012184753.2/DACH1, intron 7 of 11)
cg10118204	0.010914199	chr133	13523	13573	LOC105605772	Exon (XM_012107905.1/LOC105605772, exon 3 of 8)
cg09595108	0.010916217	chr1	63753043	63753093	LMO4	Intron (XM_004002167.3/LMO4, intron 2 of 4)
cg26416385	0.010922221	chr23	18443497	18443547	LOC105604417	Distal Intergenic
cg26293238	0.010922752	chr21	35905324	35905374	LOC105604073	Distal Intergenic
cg05097610	0.01092415	chr17	41490960	41491010	GRIA2	3' UTR
cg26329250	0.010925007	chr3	41718475	41718525	MEIS1	Exon (XM_012168162.2/MEIS1, exon 6 of 12)
cg24250511	0.010932999	chr2	164397986	164398036	LOC105609181	Distal Intergenic
cg27228024	0.010954358	chr18	9321579	9321629	LOC101113177	Distal Intergenic
cg26639901	0.010960917	chr19	33593318	33593368	FAM19A1	Distal Intergenic
cg10525251	0.01096988	chr1	196279380	196279430	TPRG1	Distal Intergenic
cg23245779	0.010992833	chr14	37608499	37608549	ZFHX3	Exon (XM_015100188.1/ZFHX3, exon 15 of 15)
cg20085260	0.010996735	chr1	4795960	4796010	GBX2	Distal Intergenic
cg12798524	0.011001435	chr1	108274114	108274164	LOC106990622	Exon (rna2726/TRNAR-UCU, exon 1 of 1)
cg27456987	0.01101527	chr11	54965374	54965424	TSEN54	3' UTR
cg05247265	0.011018991	chr9	38952245	38952295	RAB2A	Intron (XM_012183740.2/RAB2A, intron 7 of 7)
cg20682981	0.01102052	chr11	22666162	22666212	HIC1	Intron (XM_015098311.1/HIC1, intron 8 of 8)
cg13082148	0.011062634	chr1	273331946	273331996	SATB1	Intron (XM_015092727.1/SATB1, intron 8 of 9)
cg03700312	0.011063858	chr22	41137253	41137303	PLEKHA1	Exon (XM_015103475.1/PLEKHA1, exon 12 of 13)
cg01067793	0.011070275	chr3	45069011	45069061	EHBP1	Intron (XM_004005849.3/EHBP1, intron 15 of 25)
cg15885769	0.011073113	chr11	37694487	37694537	SKAP1	Intron (XM_015098342.1/SKAP1, intron 5 of 13)
cg21308134	0.01109699	chr24	29865397	29865447	LOC105604757	Distal Intergenic
cg02188840	0.01109979	chr11	53010954	53011004	TNRC6C	Exon (XM_012186506.2/TNRC6C, exon 7 of 24)
cg14670966	0.011103799	chr12	19552356	19552406	TRNAC-GCA	Distal Intergenic
cg16166604	0.011126324	chr14	11838194	11838244	FOXL1	Intron (XM_015100152.1/FOXL1, intron 1 of 2)
cg09951047	0.011134622	chr2	31170623	31170673	C2H9orf3	Intron (XM_015093035.1/C2H9orf3, intron 16 of 16)
cg13598074	0.011137105	chr10	69663136	69663186	SOX21	Downstream (2-3kb)
cg01053921	0.01115361	chr2	233481994	233482044	ZNF362	Exon (XM_015092848.1/ZNF362, exon 7 of 10)
cg16139529	0.011159792	chr3	215395299	215395349	TNRC6B	Exon (XM_012175680.2/TNRC6B, exon 21 of 25)
cg26786582	0.011161078	chr17	54531941	54531991	CUX2	Intron (XM_015101404.1/CUX2, intron 1 of 25)
cg23383461	0.011185703	chr2	164476466	164476516	ZEB2	Intron (XM_012138277.2/ZEB2, intron 7 of 14)
cg15655756	0.01119047	chr7	62840836	62840886	LOC105610719	Distal Intergenic
cg10394294	0.011195676	chr2	144870886	144870936	FIGN	Intron (XM_012135549.2/FIGN, intron 1 of 1)
cg02727946	0.011217849	chr14	37218931	37218981	LOC106991598	Distal Intergenic
cg13325775	0.011219143	chr6	14556146	14556196	PITX2	Distal Intergenic
cg25605731	0.011224817	chr5	10649145	10649195	CALR	Exon (XM_004008484.3/CALR, exon 8 of 9)
cg03972751	0.011227421	chr2	144584122	144584172	FIGN	Distal Intergenic
cg26333130	0.011242727	chr13	3011304	3011354	SNAP25	Intron (XM_004014154.3/SNAP25, intron 5 of 7)
cg20202572	0.01125227	chr2	2664660	2664710	PHF19	Exon (XM_015092952.1/PHF19, exon 17 of 17)
cg24910038	0.011262655	chr13	74392875	74392925	CDH22	Intron (XM_015099509.1/CDH22, intron 3 of 17)
cg22250678	0.011264112	chr23	31664637	31664687	ZNF521	Intron (XM_015103618.1/ZNF521, intron 1 of 5)
cg11019930	0.011295895	chr9	77796873	77796923	OSR2	Exon (XR_001435081.1/OSR2, exon 3 of 6)
cg25235409	0.011310875	chr2	84790627	84790677	BNC2	Intron (XM_015093226.1/BNC2, intron 1 of 5)
cg23447988	0.011314725	chr26	31149316	31149366	LOC105607919	Distal Intergenic
cg11238308	0.011315821	chr3	162795383	162795433	ANKRD52	Exon (XM_004006585.3/ANKRD52, exon 5 of 29)
cg23929037	0.011315994	chr3	132533464	132533514	ATP5G2	Distal Intergenic
cg20367883	0.011319676	chr22	22143819	22143869	GBF1	Exon (XM_012102855.2/GBF1, exon 35 of 39)
cg06134368	0.011320623	chr3	9775332	9775382	TRNAC-ACA	Promoter (2-3kb)
cg24216971	0.011345255	chr4	68876056	68876106	HOXA3	Intron (XM_015095340.1/HOXA3, intron 2 of 7)
cg17959247	0.011351056	chr7	69690441	69690491	SIX1	Distal Intergenic
cg27115699	0.011351495	chr26	36281910	36281960	INTS10	Exon (XM_015104644.1/INTS10, exon 17 of 18)
cg05097064	0.011359429	chr7	29758583	29758633	MEIS2	Exon (XM_012181166.1/MEIS2, exon 4 of 13)
cg05734144	0.011379963	chr4	68400918	68400968	LOC101104741	Distal Intergenic
cg15726426	0.011386999	chr1	87021784	87021834	KCNA3	Promoter (<=1kb)
cg09597053	0.011389864	chrX	52606605	52606655	PPP1R3F	Promoter (<=1kb)
cg22289253	0.011397903	chr22	21444215	21444265	POLL	Distal Intergenic
cg18404903	0.011420863	chr24	29243907	29243957	WBSCR17	Exon (XM_015103905.1/WBSCR17, exon 5 of 12)
cg07083470	0.011423953	chr1	10821162	10821212	MAP7D1	Exon (XM_015091861.1/MAP7D1, exon 6 of 19)
cg10727688	0.011438223	chr1	245759155	245759205	SPSB4	Exon (XM_015092638.1/SPSB4, exon 2 of 3)
cg05821475	0.011462218	chr26	32092361	32092411	WHSC1L1	Intron (XM_012105932.1/WHSC1L1, intron 8 of 22)
cg14735542	0.011466026	chr3	73187676	73187726	NRXN1	Exon (XM_015094031.1/NRXN1, exon 5 of 23)
cg22661680	0.011470365	chr2	16490290	16490340	LOC105606822	Distal Intergenic
cg11146440	0.011472205	chr14	33960798	33960848	CBFB	Exon (XM_015100472.1/CBFB, exon 2 of 5)
cg01242319	0.011478788	chr14	50244927	50244977	RABAC1	Distal Intergenic
cg08539456	0.011499416	chr3	63387490	63387540	LOC101111184	Promoter (9-10kb)
cg05787200	0.01150782	chrX	61550544	61550594	HDAC8	Exon (XM_004022188.3/HDAC8, exon 10 of 11)
cg22426280	0.011526044	chr14	19490824	19490874	LOC105608361	Distal Intergenic
cg15288049	0.011544507	chr25	30951634	30951684	C25H10orf11	Intron (XM_012105395.2/C25H10orf11, intron 2 of 5)
cg02238028	0.011565239	chr2	144855839	144855889	FIGN	Intron (XM_012135549.2/FIGN, intron 1 of 1)
cg06582795	0.011574832	chr1	26553384	26553434	ZCCHC11	3' UTR
cg12898493	0.011586288	chr1	22993349	22993399	AGBL4	Exon (XM_012137291.2/BEND5, exon 4 of 5)
cg21245555	0.011597436	chr4	30380123	30380173	DNAH11	Exon (XM_012176487.1/DNAH11, exon 21 of 79)
cg13618394	0.01160188	chr3	202300262	202300312	LRP6	Exon (XM_004006856.3/LRP6, exon 12 of 23)
cg20696319	0.011622317	chr2	144870437	144870487	FIGN	Intron (XM_012135549.2/FIGN, intron 1 of 1)
cg23983453	0.011632502	chr5	90328132	90328182	NR2F1	Intron (XM_012179315.2/NR2F1, intron 4 of 4)
cg20382379	0.011680868	chr14	41095214	41095264	LOC106991602	Distal Intergenic
cg00167853	0.011712385	chr2	82417077	82417127	NFIB	Intron (NM_001267879.1/NFIB, intron 2 of 7)
cg27035680	0.011726372	chr15	59454549	59454599	MPPED2	Intron (XM_015101099.1/MPPED2, intron 2 of 6)
cg01462418	0.011730837
cg25275715	0.011751754	chr2	183123194	183123244	EN1	Promoter (<=1kb)
cg10041393	0.011760217	chr11	7845204	7845254	MSI2	Intron (XM_015098295.1/MSI2, intron 5 of 13)
cg00751472	0.011774768	chr1	214338635	214338685	TNIK	Exon (XM_012099241.2/TNIK, exon 33 of 33)
cg20353404	0.011791076	chr2	223462182	223462232	PAX3	Exon (XM_015093551.1/PAX3, exon 4 of 10)
cg27230947	0.011793357	chr1	19040525	19040575	LOC105607754	Intron (XM_012122747.1/RNF220, intron 2 of 12)
cg11432879	0.011799138	chr3	132157359	132157409	HOXC4	Promoter (1-2kb)
cg16437032	0.01185995	chr2	149997738	149997788	PKP4	5' UTR
cg12761249	0.011875844	chr3	64625435	64625485	LOC105612568	Distal Intergenic
cg15195644	0.011888856	chr2	133409201	133409251	LOC105609068	Distal Intergenic
cg14649295	0.01190037	chr10	73809886	73809936	MBNL2	Exon (XM_015098006.1/MBNL2, exon 4 of 10)
cg00583683	0.011902327	chr2	84133575	84133625	LOC105608198	Distal Intergenic
cg20026123	0.011927232	chr11	12783741	12783791	LHX1	Distal Intergenic
cg01330940	0.01197535	chr1	83913655	83913705	NTNG1	3' UTR
cg04270312	0.011983353	chr1	88930971	88931021	WNT2B	Exon (XM_004002328.3/WNT2B, exon 2 of 5)
cg02800363	0.012028268
cg11464227	0.012029396	chr11	9005108	9005158	38231	Exon (XM_012185173.2/SEPT4, exon 10 of 12)
cg05921631	0.012048841	chr3	26343363	26343413	LOC101102216	Exon (XM_012165042.2/LOC101102216, exon 7 of 10)
cg04580925	0.012049045	chr10	25577908	25577958	DCLK1	Exon (XM_012184576.2/DCLK1, exon 3 of 7)
cg26323562	0.0120584	chr25	13357456	13357506	CSGALNACT2	Downstream (1-2kb)
cg23593684	0.01206812	chr13	40474378	40474428	LOC105609021	Distal Intergenic
cg00786351	0.01206847	chr16	17945113	17945163	ZSWIM6	Exon (XM_015101288.1/ZSWIM6, exon 9 of 21)
cg09792441	0.012072926	chr9	42595920	42595970	ARMC1	Distal Intergenic
cg09083157	0.012077448	chr14	40861132	40861182	TSHZ3	Distal Intergenic
cg13185781	0.012079841	chr14	28966309	28966359	CDH8	Intron (XM_004015044.3/CDH8, intron 2 of 11)
cg16844237	0.012092808	chr7	76187541	76187591	TMEM229B	Exon (XM_012181872.2/TMEM229B, exon 2 of 2)
cg26102159	0.012094273	chr25	29507076	29507126	CAMK2G	Exon (XM_015104453.1/CAMK2G, exon 14 of 25)
cg11950309	0.012099741	chr1	250983985	250984035	MSL2	Exon (XM_004003317.3/MSL2, exon 2 of 2)
cg12498640	0.012126013	chr3	132533360	132533410	ATP5G2	Distal Intergenic
cg04622913	0.012142772	chr8	36707532	36707582	SIM1	Distal Intergenic
cg21094839	0.012145528	chr3	168168621	168168671	ANKS1B	5' UTR
cg23266612	0.012146158	chrX	41001189	41001239	NDP	Intron (XM_004022018.3/NDP, intron 1 of 2)
cg04358187	0.012148818	chr7	8760608	8760658	TBCA	Distal Intergenic
cg12154271	0.012167451	chr5	14701543	14701593	HNRNPM	Exon (XM_012177978.2/HNRNPM, exon 3 of 17)
cg13360440	0.01217043	chr7	21411891	21411941	ACIN1	3' UTR
cg09851363	0.012172516	chr24	22483555	22483605	TNRC6A	Exon (XR_001436661.1/TNRC6A, exon 19 of 25)
cg06444943	0.012198922	chrX	58295281	58295331	EFNB1	Exon (XM_015104707.1/EFNB1, exon 2 of 5)
cg07361056	0.012238312
cg20041510	0.012239623	chr21	35539882	35539932	ZBTB44	Exon (XM_012101922.2/ZBTB44, exon 2 of 6)
cg26299084	0.012244161
cg01673863	0.012249744	chr1	59070534	59070584	TRNAC-ACA	Distal Intergenic
cg07634351	0.012249833	chr24	15633935	15633985	XYLT1	Intron (XM_015103889.1/XYLT1, intron 2 of 13)
cg13645963	0.012259599	chr2	54913240	54913290	TRNAE-CUC	Distal Intergenic
cg17413540	0.012263258	chr4	81046024	81046074	CDK13	Promoter (<=1kb)
cg11723616	0.012280963	chr13	51682792	51682842	EBF4	Intron (XM_015099748.1/EBF4, intron 5 of 16)
cg10935581	0.012281184	chr8	38888108	38888158	LOC105615867	Distal Intergenic
cg26486069	0.012281755	chrX	53216901	53216951	RBM3	Intron (XM_004022109.3/RBM3, intron 3 of 6)
cg17655329	0.012284958	chr1	227813905	227813955	VEPH1	Distal Intergenic
cg02343936	0.012298074	chr2	146517251	146517301	FAP	Intron (XM_004004657.3/FAP, intron 16 of 25)
cg08808408	0.012312353	chr8	51398161	51398211	LOC105611298	Distal Intergenic
cg06064644	0.012329822	chr3	190398094	190398144	SOX5	Intron (XM_015094048.1/SOX5, intron 4 of 20)
cg16771805	0.012334553	chr2	164396622	164396672	LOC105609181	Distal Intergenic
cg05666493	0.012373618	chr17	66499473	66499523	MN1	Distal Intergenic
cg06837339	0.012386794	chr2	131310615	131310665	PDE11A	Intron (XM_004004552.3/PDE11A, intron 13 of 19)
cg02179016	0.012390068	chr15	43754152	43754202	LMO1	5' UTR
cg17757974	0.012394769	chr24	6292287	6292337	RBFOX1	Intron (XM_015103814.1/RBFOX1, intron 3 of 16)
cg11809636	0.012414899	chr3	207009599	207009649	CLSTN3	Exon (XM_012175484.2/CLSTN3, exon 12 of 18)
cg26354934	0.012423544	chr1	39694586	39694636	CACHD1	Exon (XM_012167056.2/CACHD1, exon 16 of 28)
cg11518941	0.012424531	chr14	11838263	11838313	FOXL1	Intron (XM_015100152.1/FOXL1, intron 1 of 2)
cg06478649	0.012429951	chr3	116460337	116460387	MYF5	Promoter (<=1kb)
cg23131802	0.01243066	chr2	233477190	233477240	LOC105610102	Exon (LOC105610102/LOC105610102, exon 1 of 1)
cg22859010	0.012444974	chr2	53817869	53817919	LOC101110212	Distal Intergenic
cg22134386	0.012445784	chr1	18735873	18735923	ERI3	Intron (XM_012121196.2/ERI3, intron 2 of 7)
cg09254458	0.012448193	chr10	46611261	46611311	DACH1	Intron (XM_012184753.2/DACH1, intron 7 of 11)
cg18449366	0.012449187	chr1	138763263	138763313	LOC105616525	Distal Intergenic
cg13424946	0.012451665	chr2	135753733	135753783	RAPGEF4	Exon (XM_012133702.2/RAPGEF4, exon 26 of 26)
cg10175465	0.012470065	chr10	46964628	46964678	DACH1	Promoter (5-6kb)
cg26081767	0.012482349	chr4	54035287	54035337	FOXP2	Exon (XM_012176767.1/FOXP2, exon 2 of 18)
cg03767531	0.012499086	chr2	126992515	126992565	NEUROD1	Promoter (<=1kb)
cg10861505	0.012534262	chr11	41938545	41938595	PTRF	Exon (XM_015098361.1/PTRF, exon 4 of 4)
cg17208028	0.012537865	chr14	37478508	37478558	ZFHX3	Intron (XM_015100188.1/ZFHX3, intron 4 of 14)
cg13656236	0.012540606	chr13	39808353	39808403	NKX2-2	Promoter (2-3kb)
cg24919169	0.012544927	chr16	665410	665460	SLIT3	Exon (XM_015101217.1/SLIT3, exon 6 of 39)
cg14981172	0.012551016	chr8	35357936	35357986	GRIK2	Exon (XM_012182720.2/GRIK2, exon 3 of 16)
cg25838771	0.01255401	chr16	69568789	69568839	LOC105602652	Distal Intergenic
cg21215767	0.012554095	chr2	183115285	183115335	EN1	3' UTR
cg16787483	0.012566338	chr10	62725620	62725670	SLITRK5	Exon (XM_015098234.1/SLITRK5, exon 2 of 5)
cg12452211	0.012569279	chr14	40432987	40433037	LOC105606393	Distal Intergenic
cg06267904	0.012573149	chr3	41479381	41479431	LOC106991047	Exon (XR_001434289.1/LOC106991047, exon 3 of 3)
cg06254227	0.012587128	chr14	39905507	39905557	ZNF536	Distal Intergenic
cg11910916	0.012607907	chr1	38131990	38132040	LOC106990797	Distal Intergenic
cg20096021	0.012613897	chr4	16421884	16421934	NXPH1	Intron (XM_004007752.3/NXPH1, intron 2 of 2)
cg10620475	0.012634571	chr6	30707584	30707634	GRID2	Exon (XM_004009703.3/GRID2, exon 16 of 16)
cg27368398	0.012636822	chr1	27883108	27883158	GLIS1	Distal Intergenic
cg26691389	0.012661239	chr2	57182996	57183046	TRNAF-GAA	Distal Intergenic
cg01718371	0.01268354	chr13	80462098	80462148	ZNF217	Distal Intergenic
cg16985572	0.012692405	chr2	59476074	59476124	PRUNE2	Intron (XM_012122500.2/PRUNE2, intron 2 of 19)
cg22776742	0.012709029	chr20	44500157	44500207	TFAP2A	Intron (NM_001009745.1/TFAP2A, intron 14 of 15)
cg26445924	0.012726044	chr11	37757995	37758045	SKAP1	Intron (XM_015098342.1/SKAP1, intron 5 of 13)
cg11407681	0.012743076	chr1	116099393	116099443	FAM78B	Exon (XM_004002724.3/FAM78B, exon 2 of 2)
cg11536517	0.012761148	chr3	23951903	23951953	MYCN	Distal Intergenic
cg12286373	0.012776356	chrX	77782005	77782055	ATP2B3	Intron (XM_015104982.1/ATP2B3, intron 1 of 19)
cg00733912	0.012785462	chr13	59546472	59546522	SCRT2	Distal Intergenic
cg11019398	0.012785946	chr7	29899309	29899359	LOC105610621	Distal Intergenic
cg04446004	0.012788175	chr4	45510947	45510997	ORC5	Distal Intergenic
cg10376094	0.01279093	chr6	114741564	114741614	DOK7	Distal Intergenic
cg02628039	0.012817577	chr1	203564983	203565033	LOC105603067	Distal Intergenic
cg18783345	0.012819821	chr24	29865258	29865308	LOC105604757	Distal Intergenic
cg23402923	0.012823321	chr3	63288899	63288949	BCL11A	Intron (XM_012170922.2/BCL11A, intron 5 of 5)
cg25100008	0.012825262	chr18	45280111	45280161	LOC106991743	Intron (XR_001436095.1/LOC106991743, intron 1 of 2)
cg01038699	0.012828964	chr21	43854379	43854429	RBM14	Exon (XM_015102983.1/RBM14, exon 3 of 5)
cg24770600	0.012839126	chr2	149101529	149101579	BAZ2B	5' UTR
cg23495507	0.012860609	chr3	10141801	10141851	PBX3	Intron (XM_012162805.2/PBX3, intron 4 of 10)
cg17010745	0.012869314	chr14	11838167	11838217	FOXL1	Intron (XM_015100152.1/FOXL1, intron 1 of 2)
cg18517878	0.01287094	chr11	60873430	60873480	RGS9	Distal Intergenic
cg11738855	0.012895236	chr23	47401839	47401889	SMAD2	Distal Intergenic
cg12748382	0.012902923	chr2	144584163	144584213	FIGN	Distal Intergenic
cg13360217	0.012922043	chr7	16964156	16964206	LOC106991254	Distal Intergenic
cg24293580	0.012931837	chr2	159957022	159957072	MBD5	Exon (XM_015093425.1/MBD5, exon 8 of 13)
cg10625104	0.012933493	chr17	11758748	11758798	LOC101109122	Intron (XM_012097396.1/LOC101109122, intron 1 of 5)
cg24263594	0.01293351	chr3	9824142	9824192	TRNAC-ACA	Distal Intergenic
cg01594757	0.012935319	chr17	55182064	55182114	CIT	Exon (XM_004017371.3/CIT, exon 10 of 48)
cg05968748	0.012937852	chr3	9456124	9456174	LOC105610844	Downstream (<1kb)
cg22438797	0.012948803	chr14	17409032	17409082	ZNF423	3' UTR
cg26941882	0.012960656	chrX	36439822	36439872	MID1IP1	Distal Intergenic
cg11924467	0.012965984	chr18	20561710	20561760	ZNF710	Exon (XM_015101889.1/ZNF710, exon 8 of 10)
cg06105583	0.012980917	chr1	18645665	18645715	ERI3	Intron (XM_012121196.2/ERI3, intron 7 of 7)
cg02690873	0.012981258	chr8	62346971	62347021	OLIG3	Promoter (<=1kb)
cg20418746	0.012997387	chr14	37143018	37143068	LOC106991598	Distal Intergenic
cg17797918	0.013001847	chr5	91487619	91487669	MCTP1	Intron (XM_012178961.1/MCTP1, intron 13 of 23)
cg09619561	0.013007193	chr23	31664733	31664783	ZNF521	Intron (XM_015103618.1/ZNF521, intron 1 of 5)
cg13665681	0.013012296	chr5	103631482	103631532	EFNA5	Intron (XM_004009108.2/EFNA5, intron 2 of 4)
cg26347591	0.013036753	chr1	67245136	67245186	BARHL2	Promoter (1-2kb)
cg16111425	0.013038304	chr12	62595728	62595778	SMG7	Exon (XM_015099354.1/SMG7, exon 5 of 23)
cg26098364	0.013048175	chr15	50413723	50413773	STARD10	Exon (XM_015100804.1/STARD10, exon 6 of 11)
cg18372786	0.01307634	chrX	37376365	37376415	LOC105605432	Promoter (6-7kb)
cg03008741	0.013115833	chr14	35575904	35575954	HAS3	Exon (XM_012190021.1/HAS3, exon 4 of 4)
cg02317025	0.01313058	chr2	126992480	126992530	NEUROD1	Promoter (<=1kb)
cg06650573	0.013140094	chr22	48196618	48196668	LOC106991861	Promoter (3-4kb)
cg22661567	0.01314053	chr3	10141793	10141843	PBX3	Intron (XM_012162805.2/PBX3, intron 4 of 10)
cg20022839	0.013148828	chr1	12755860	12755910	LOC105603815	Distal Intergenic
cg02044725	0.013173083	chr18	64543038	64543088	MIR487B	Promoter (<=1kb)
cg24991381	0.013181025	chr3	11193091	11193141	NR6A1	Exon (XM_012163152.2/NR6A1, exon 6 of 7)
cg06031631	0.013188442	chr9	84422553	84422603	RUNX1T1	Distal Intergenic
cg09243281	0.013220205	chr2	73660546	73660596	RANBP6	Promoter (<=1kb)
cg01387937	0.013236274	chr2	238619351	238619401	AHDC1	Promoter (5-6kb)
cg15821372	0.013249136	chr2	162296053	162296103	LOC101114685	Distal Intergenic
cg16942468	0.013267581	chr7	85140277	85140327	IRF2BPL	Downstream (1-2kb)
cg09931904	0.013278475	chr1	203564622	203564672	LOC105603067	Distal Intergenic
cg17707748	0.013280122	chr20	9034092	9034142	ANKS1A	Exon (XR_001436359.1/ANKS1A, exon 6 of 22)
cg22378817	0.013282689	chr3	132180120	132180170	HOXC6	Promoter (<=1kb)
cg08253054	0.013300707	chr23	47521002	47521052	SMAD2	Distal Intergenic
cg04314760	0.013304594	chr7	29771762	29771812	LOC105610620	Exon (XR_001041551.2/LOC105610620, exon 2 of 2)
cg00862376	0.013322089
cg26340938	0.013330044	chr1	24673148	24673198	FAF1	Intron (XM_004001957.3/FAF1, intron 18 of 18)
cg22354659	0.013330293	chr14	17613533	17613583	ZNF423	Distal Intergenic
cg24822857	0.013335552	chr22	48136905	48136955	EBF3	Intron (XM_015103504.1/EBF3, intron 2 of 13)
cg26227044	0.013336858	chr25	4055105	4055155	EXOC8	Exon (XM_012105596.2/EXOC8, exon 5 of 5)
cg17924340	0.013339954	chr18	19938905	19938955	LOC105603092	Distal Intergenic
cg26575318	0.01334526	chr3	190495865	190495915	SOX5	Intron (XM_015094048.1/SOX5, intron 5 of 20)
cg25502186	0.013349382	chr9	64701583	64701633	CSMD3	Intron (XM_015097835.1/CSMD3, intron 31 of 69)
cg20521676	0.013371484	chr15	39731777	39731827	PARVA	Exon (XM_015101014.1/PARVA, exon 8 of 14)
cg11589094	0.013389851	chr1	138579523	138579573	MIRLET7C	Distal Intergenic
cg05150932	0.013396378	chr22	48146201	48146251	EBF3	Intron (XM_015103504.1/EBF3, intron 2 of 13)
cg26674970	0.013407429	chr14	48991466	48991516	NUMBL	3' UTR
cg17429628	0.013412439
cg04701907	0.013424815	chr3	41718216	41718266	MEIS1	Intron (XM_012168162.2/MEIS1, intron 6 of 11)
cg26226364	0.013435464	chr7	88043598	88043648	NRXN3	Exon (XR_001041942.1/NRXN3, exon 21 of 21)
cg05603896	0.013444374
cg08667379	0.013459396	chr13	51382167	51382217	PTPRA	Exon (XM_012188779.1/PTPRA, exon 17 of 19)
cg09414503	0.013472128	chr11	11716850	11716900	BCAS3	Intron (XM_012185238.1/BCAS3, intron 7 of 24)
cg13954332	0.013490951	chr11	47112547	47112597	TANC2	Exon (XM_015098859.1/TANC2, exon 24 of 28)
cg05531564	0.013503958	chr18	7595314	7595364	LOC105603038	Distal Intergenic
cg04574379	0.013523324	chr1	13700827	13700877	MACF1	Intron (XM_015091883.1/MACF1, intron 5 of 99)
cg03686174	0.013531528	chr26	12088409	12088459	TENM3	Exon (XM_015104513.1/TENM3, exon 12 of 41)
cg15345525	0.01353409	chr3	215349078	215349128	TNRC6B	Exon (XM_012175680.2/TNRC6B, exon 7 of 25)
cg09792140	0.013542688	chr18	38832533	38832583	LOC105603169	Distal Intergenic
cg06810228	0.013543195	chr2	161955021	161955071	LOC101114685	Distal Intergenic
cg14044498	0.013572735	chr14	23141376	23141426	MMP2	Distal Intergenic
cg15887729	0.013576602	chr4	68872124	68872174	HOXA3	Intron (XM_015095340.1/HOXA3, intron 2 of 7)
cg06836771	0.013577277	chr24	41330838	41330888	LOC105604880	Distal Intergenic
cg19563106	0.01360694	chr18	42611765	42611815	NPAS3	Intron (XM_015101805.1/NPAS3, intron 2 of 15)
cg03529162	0.013609613	chr2	143295001	143295051	SCN3A	Exon (XM_004004645.3/SCN3A, exon 13 of 28)
cg24975908	0.013619857	chr15	37647254	37647304	PDE3B	Distal Intergenic
cg08573345	0.013625797	chr18	58425509	58425559	GSC	Distal Intergenic
cg18933331	0.013627559
cg08711765	0.013641281	chr15	25660328	25660378	LOC105602182	Promoter (2-3kb)
cg24404976	0.013668553	chr7	8590772	8590822	OTP	Promoter (3-4kb)
cg03598181	0.013672913	chr3	63204336	63204386	BCL11A	Exon (XM_012170922.2/BCL11A, exon 2 of 6)
cg15010148	0.013721913	chr25	23137198	23137248	CTNNA3	Exon (XM_004021401.3/LRRTM3, exon 2 of 3)
cg04345269	0.013738677	chr23	31480759	31480809	ZNF521	Distal Intergenic
cg10480998	0.013738902	chr2	132873014	132873064	LOC105610367	Promoter (3-4kb)
cg05252645	0.013742365	chr22	21146748	21146798	LBX1	Distal Intergenic
cg12649832	0.013751413	chr6	103867316	103867366	TRNAC-GCA	Distal Intergenic
cg04477010	0.013763565	chr26	32092276	32092326	WHSC1L1	Exon (XM_012105933.2/WHSC1L1, exon 10 of 10)
cg16331496	0.013769521	chr1	10821186	10821236	MAP7D1	Exon (XM_015091861.1/MAP7D1, exon 6 of 19)
cg08979452	0.013772527	chr1	272778215	272778265	TBC1D5	Distal Intergenic
cg14371358	0.013773265
cg04241940	0.013782513	chr14	37431254	37431304	ZFHX3	Distal Intergenic
cg12494488	0.013804999	chr13	4878439	4878489	BTBD3	Exon (XM_012188129.2/BTBD3, exon 4 of 5)
cg09749813	0.013821962	chr8	51738365	51738415	TBX18	5' UTR
cg16192475	0.013858212	chr2	52566784	52566834	TLN1	Exon (XM_004004274.2/TLN1, exon 17 of 60)
cg21542675	0.013877024	chr12	48067587	48067637	LOC101103167	Distal Intergenic
cg10766175	0.013890192	chr21	33095367	33095417	OPCML	Distal Intergenic
cg23477593	0.013949121	chr3	41722422	41722472	MEIS1	Exon (XM_012168162.2/MEIS1, exon 3 of 12)
cg04535387	0.013973412	chr2	246343529	246343579	UBR4	Exon (XM_015092876.1/UBR4, exon 59 of 109)
cg15332580	0.013977346	chr2	57225618	57225668	TRNAF-GAA	Distal Intergenic
cg27325093	0.013988937	chr9	33975570	33975620	ST18	Intron (XM_012183688.2/ST18, intron 2 of 24)
cg14646676	0.014011215	chr13	32482770	32482820	ARHGAP12	Exon (XM_015099608.1/ARHGAP12, exon 2 of 19)
cg13452214	0.014011429	chr2	84638872	84638922	BNC2	Intron (XM_015093219.1/BNC2, intron 1 of 6)
cg08424423	0.014023886
cg12390754	0.014064065	chr4	68876135	68876185	HOXA3	Intron (XM_015095340.1/HOXA3, intron 2 of 7)
cg21396365	0.014069429	chr11	26390944	26390994	C11H17orf49	Exon (XM_015098605.1/C11H17orf49, exon 3 of 6)
cg04335591	0.014079834	chr22	21381760	21381810	BTRC	Intron (XM_004020119.3/BTRC, intron 4 of 14)
cg24001049	0.014095908	chr2	27753218	27753268	LOC106990928	Distal Intergenic
cg22938044	0.01409716	chr2	145084855	145084905	FIGN	Distal Intergenic
cg15298273	0.01410289	chr3	125108536	125108586	LOC101105320	Distal Intergenic
cg14421030	0.014118536	chr12	29884122	29884172	LOC101106609	Intron (XM_015099008.1/LOC101106609, intron 3 of 10)
cg21977797	0.014120694
cg02592763	0.01413229	chr12	31733624	31733674	SDCCAG8	Intron (XM_004013657.3/SDCCAG8, intron 16 of 17)
cg05030567	0.014148791	chr15	24882868	24882918	LOC106990350	Distal Intergenic
cg00700237	0.014155522	chr3	132533277	132533327	ATP5G2	Distal Intergenic
cg26041232	0.014208874	chr15	33681018	33681068	GRAMD1B	Exon (XM_012095644.2/GRAMD1B, exon 5 of 22)
cg18489876	0.014241962	chr2	165018977	165019027	GTDC1	Intron (XM_012138353.2/GTDC1, intron 9 of 10)
cg14169511	0.014255897	chr3	4032830	4032880	AK8	Intron (XM_004005577.2/AK8, intron 11 of 12)
cg26667628	0.014257904
cg26162695	0.014260735
cg13460367	0.014265027	chr1	59070570	59070620	TRNAC-ACA	Distal Intergenic
cg00092936	0.014303362	chr3	9518455	9518505	MVB12B	Intron (XM_015094187.1/MVB12B, intron 7 of 9)
cg24477176	0.014324107	chr3	132157389	132157439	HOXC4	Promoter (1-2kb)
cg25402449	0.014330473	chr2	169086476	169086526	LRP1B	Intron (XM_004004722.3/LRP1B, intron 86 of 90)
cg03582645	0.014336254	chr2	135562529	135562579	LOC101111776	Intron (XM_015093355.1/LOC101111776, intron 15 of 18)
cg20842500	0.014338207	chr2	238614876	238614926	AHDC1	Promoter (9-10kb)
cg23400593	0.014349229	chr23	48660604	48660654	CTIF	Intron (XM_015103729.1/CTIF, intron 10 of 11)
cg27049734	0.014351826	chr3	11617301	11617351	LHX2	3' UTR
cg13902627	0.014366123	chr7	13363027	13363077	SMAD6	Intron (XM_004010255.3/SMAD6, intron 3 of 3)
cg25546779	0.014367665	chr24	40187046	40187096	LOC105604823	Distal Intergenic
cg05184712	0.014387755	chr11	46328172	46328222	TLK2	Exon (XM_015098857.1/TLK2, exon 6 of 22)
cg25649770	0.014396008	chr13	50666457	50666507	SPEF1	Exon (XM_004014365.3/SPEF1, exon 6 of 7)
cg11209880	0.014404114	chr15	25144784	25144834	LOC105602179	Distal Intergenic
cg18675617	0.014423366	chr3	41571747	41571797	LOC106991047	Intron (XR_001434290.1/LOC106991047, intron 1 of 2)
cg04177975	0.01442678	chr11	19875171	19875221	PHF12	Exon (XM_012185409.1/PHF12, exon 8 of 14)
cg15158427	0.014440676	chr9	52566087	52566137	ZFHX4	Intron (XM_012183892.2/ZFHX4, intron 2 of 10)
cg02861454	0.014441253	chr19	49943233	49943283	CACNA2D2	Intron (XM_015102145.1/CACNA2D2, intron 23 of 36)
cg24113826	0.014447224	chr12	17336919	17336969	USH2A	Intron (XM_015099153.1/USH2A, intron 36 of 71)
cg03129665	0.014452235	chr16	17945085	17945135	ZSWIM6	Exon (XM_015101288.1/ZSWIM6, exon 9 of 21)
cg08174373	0.014464063	chr22	21156820	21156870	LOC105604253	Promoter (<=1kb)
cg04293184	0.014476161	chr3	132163213	132163263	HOXC4	Promoter (7-8kb)
cg12421693	0.014480806	chr12	17977257	17977307	ESRRG	Intron (XM_004013593.3/ESRRG, intron 6 of 6)
cg21732359	0.014492775	chr2	132858571	132858621	HOXD3	Intron (XM_004004563.3/HOXD3, intron 1 of 4)
cg18025673	0.01453432	chr14	37607994	37608044	ZFHX3	Exon (XM_015100188.1/ZFHX3, exon 13 of 15)
cg01258963	0.014537948	chr1	187191972	187192022	KALRN	Exon (XM_012095930.2/KALRN, exon 51 of 62)
cg07392299	0.01454726	chr5	26236025	26236075	LOC105615239	Intron (XR_001434689.1/LOC105615239, intron 2 of 3)
cg07228583	0.014548151	chr2	57225446	57225496	TRNAF-GAA	Distal Intergenic
cg21139873	0.014569841	chr5	48616633	48616683	PURA	Promoter (<=1kb)
cg25417223	0.01458884	chr5	10509249	10509299	LYL1	Downstream (1-2kb)
cg10027065	0.01459561
cg00250365	0.014603133	chr13	13043689	13043739	TRNAG-UCC	Distal Intergenic
cg09496347	0.014635354	chrX	37364621	37364671	LOC105605432	Distal Intergenic
cg21122529	0.014637501	chr5	6174808	6174858	CHERP	Promoter (<=1kb)
cg24318948	0.014639834	chr21	27869078	27869128	PKNOX2	Intron (XM_004019514.2/PKNOX2, intron 2 of 11)
cg19142100	0.01465046	chrX	120099043	120099093	MID2	Exon (XM_012107585.2/MID2, exon 10 of 10)
cg23644927	0.014653522	chr25	14624812	14624862	PHYHIPL	Promoter (<=1kb)
cg15755112	0.014657302	chr3	132218016	132218066	HOXC10	3' UTR
cg06661812	0.014667201	chr6	20792410	20792460	CXXC4	Promoter (<=1kb)
cg22081744	0.014677801
cg09099665	0.014683755	chr3	31095411	31095461	KLHL29	Intron (XM_004005714.3/KLHL29, intron 1 of 12)
cg03359322	0.014684778	chr5	50807765	50807815	LOC105608315	Distal Intergenic
cg12835645	0.014688086
cg14646408	0.014692277	chr7	88036268	88036318	NRXN3	Exon (XR_001041942.1/NRXN3, exon 20 of 21)
cg14162013	0.01469574	chr3	132196970	132197020	HOXC8	3' UTR
cg06752313	0.014709842	chr2	66737188	66737238	APBA1	Exon (XM_015093186.1/APBA1, exon 4 of 13)
cg14781244	0.014714174	chr16	36169262	36169312	EGFLAM	Distal Intergenic
cg06384413	0.014716322	chr11	37397745	37397795	HOXB5	Promoter (<=1kb)
cg05522906	0.014732107	chr20	44477840	44477890	TFAP2A	Distal Intergenic
cg17064434	0.01474738	chr2	136602867	136602917	DLX1	Distal Intergenic
cg12695985	0.014752277	chr13	61314547	61314597	COMMD7	3' UTR
cg14767257	0.014765752	chrX	38660898	38660948	CASK	Intron (XM_012106521.2/CASK, intron 19 of 26)
cg21525047	0.014769626	chr4	81378555	81378605	POU6F2	Exon (XM_015095360.1/POU6F2, exon 9 of 9)
cg10860298	0.014779302	chr5	85208268	85208318	LOC106991172	Intron (LOC106991172/LOC106991172, intron 3 of 4)
cg08315393	0.014783692	chr2	61917066	61917116	RORB	Distal Intergenic
cg15160556	0.014791375	chr14	37981057	37981107	LOC106991599	Intron (XR_001435702.1/LOC106991599, intron 4 of 4)
cg08888591	0.014836007	chr3	102457094	102457144	INPP4A	3' UTR
cg23698708	0.014856158	chr5	67826686	67826736	EBF1	Intron (XM_012178873.2/EBF1, intron 6 of 15)
cg25296099	0.014878591	chr6	14144734	14144784	LOC101120332	Distal Intergenic
cg25205720	0.014882289
cg01054501	0.014889302	chr14	17603286	17603336	ZNF423	Distal Intergenic
cg26821197	0.014891766	chr20	22708205	22708255	TFAP2D	Distal Intergenic
cg02848012	0.014900591	chr3	6019243	6019293	ASS1	Intron (XM_004005582.2/ASS1, intron 7 of 13)
cg07045585	0.014914207	chr25	31848198	31848248	C25H10orf11	Intron (XM_012105395.2/C25H10orf11, intron 5 of 5)
cg26989810	0.01491606	chr2	85278566	85278616	CNTLN	Intron (XM_015093231.1/CNTLN, intron 16 of 26)
cg04595822	0.014922264	chrX	37223919	37223969	LOC105605431	Distal Intergenic
cg09017211	0.014936493	chr9	71346736	71346786	ZFPM2	Exon (XM_004011795.3/ZFPM2, exon 5 of 7)
cg26294431	0.014951659	chr2	213382736	213382786	ERBB4	Intron (XM_004004897.3/ERBB4, intron 1 of 26)
cg27527751	0.014964923	chr5	103537689	103537739	LOC105609685	Distal Intergenic
cg21818536	0.014964926	chr11	47112552	47112602	TANC2	Exon (XM_015098859.1/TANC2, exon 24 of 28)
cg19526894	0.014978884	chr19	48568825	48568875	DNAH1	5' UTR
cg11588488	0.015010921	chr18	62946305	62946355	BCL11B	Distal Intergenic
cg00251344	0.01501683	chr1	238855497	238855547	ZIC1	Distal Intergenic
cg22428014	0.015024393	chr24	15633955	15634005	XYLT1	Intron (XM_015103889.1/XYLT1, intron 2 of 13)
cg16006022	0.015035275	chr1	249275443	249275493	SOX14	Promoter (<=1kb)
cg07905650	0.015050297	chr22	36186606	36186656	SHTN1	Intron (XM_012102997.2/SHTN1, intron 16 of 16)
cg11199584	0.015056206	chr26	31412780	31412830	LOC105605231	Intron (XR_001436788.1/LOC105605231, intron 4 of 9)
cg10779728	0.015063118	chr3	98549531	98549581	TMEM182	Distal Intergenic
cg20138186	0.015064482	chr22	20860845	20860895	SLF2	Distal Intergenic
cg10588135	0.015072392	chr11	11370752	11370802	BCAS3	Intron (XM_012185238.1/BCAS3, intron 23 of 24)
cg21745073	0.015073763	chr23	47401972	47402022	SMAD2	Distal Intergenic
cg08410201	0.015084506	chr10	69892117	69892167	LOC105616209	Distal Intergenic
cg02521592	0.015099369	chr3	63210861	63210911	BCL11A	Intron (XM_012170922.2/BCL11A, intron 2 of 5)
cg05852264	0.015142093	chr11	8026731	8026781	MSI2	Exon (XM_015098295.1/MSI2, exon 12 of 14)
cg03637267	0.015166178	chr22	18529290	18529340	LOC101117125	Exon (XM_012102745.2/LOC101117125, exon 6 of 6)
cg06232035	0.015166386	chr11	43389879	43389929	UBTF	Intron (XM_012186199.2/UBTF, intron 6 of 17)
cg06908520	0.015193489	chr14	17613217	17613267	ZNF423	Distal Intergenic
cg19461192	0.015197468	chr4	113076155	113076205	AGAP3	Intron (XM_015095140.1/AGAP3, intron 13 of 21)
cg06083851	0.015198921	chr1	238130295	238130345	LOC105604023	Distal Intergenic
cg06771025	0.015222882	chr6	39923206	39923256	SLIT2	Intron (XM_004009723.3/SLIT2, intron 16 of 37)
cg26638661	0.015228696	chr15	60055661	60055711	LOC101111830	Intron (XM_012096149.2/LOC101111830, intron 8 of 37)
cg17563080	0.015243459	chrX	21991810	21991860	POLA1	Exon (XM_012106423.2/POLA1, exon 25 of 37)
cg17064981	0.015244258	chr21	29634888	29634938	LOC105604053	Distal Intergenic
cg08605853	0.015257875	chr1	21901670	21901720	LOC105609346	Distal Intergenic
cg25283972	0.015268845	chr14	39948287	39948337	ZNF536	Promoter (<=1kb)
cg24539381	0.015285058	chr3	27921143	27921193	PUM2	Exon (XM_015094239.1/PUM2, exon 12 of 20)
cg05004394	0.015300547	chr7	63076390	63076440	LOC105610719	Distal Intergenic
cg22911887	0.015306822	chr19	59128324	59128374	LOC105603604	Promoter (4-5kb)
cg26452915	0.015309419	chr13	56686501	56686551	LOC101115640	3' UTR
cg23476898	0.015316893	chr22	23182713	23182763	NEURL1	Exon (XM_004020165.3/NEURL1, exon 3 of 6)
cg01461078	0.01532108	chr1	24514590	24514640	DMRTA2	Distal Intergenic
cg12780900	0.015334737	chr3	131884836	131884886	GPR84	Promoter (<=1kb)
cg13044883	0.015343019	chr3	132533369	132533419	ATP5G2	Distal Intergenic
cg12068417	0.015350821	chr2	238750508	238750558	GPR3	Distal Intergenic
cg05402073	0.015354427	chr22	36349022	36349072	VAX1	Distal Intergenic
cg15711932	0.015368747	chr4	30831740	30831790	CDCA7L	Distal Intergenic
cg01227361	0.015388068	chr21	16453375	16453425	TENM4	Intron (XM_012101703.1/TENM4, intron 2 of 32)
cg01393027	0.015392657	chr14	18239996	18240046	BRD7	Distal Intergenic
cg13913111	0.015410772	chr6	91982644	91982694	CNOT6L	Exon (XM_012180234.2/CNOT6L, exon 6 of 11)
cg23925685	0.01541976	chr2	51407337	51407387	PAX5	5' UTR
cg08933907	0.015420715	chr3	11216788	11216838	NR5A1	Promoter (7-8kb)
cg08447038	0.015435811	chr2	41330415	41330465	ADAM28	Distal Intergenic
cg06493372	0.015436018	chr1	21661749	21661799	FOXE3	Promoter (3-4kb)
cg09246691	0.015445594	chr3	9774892	9774942	TRNAC-ACA	Promoter (2-3kb)
cg01455644	0.015449384	chr2	162890536	162890586	LOC101114685	Distal Intergenic
cg05881405	0.015453772	chr15	74173682	74173732	PHF21A	Intron (XM_012096319.2/PHF21A, intron 7 of 19)
cg21357117	0.015467184	chr12	40982327	40982377	CASZ1	Intron (XM_015099220.1/CASZ1, intron 2 of 14)
cg10098274	0.015473753	chr1	18647453	18647503	ERI3	Intron (XM_012121196.2/ERI3, intron 7 of 7)
cg16504105	0.015478634	chr15	36028520	36028570	SOX6	3' UTR
cg09579869	0.015498246	chr12	40982332	40982382	CASZ1	Intron (XM_015099220.1/CASZ1, intron 2 of 14)
cg16156067	0.015500574	chr26	31053976	31054026	LOC105605229	Intron (XR_001024872.2/LOC105605229, intron 1 of 2)
cg04956792	0.015503823	chr14	38058786	38058836	PMFBP1	Distal Intergenic
cg11102500	0.015505601	chr20	17936797	17936847	CCNI2	Distal Intergenic
cg18311537	0.015508666
cg14986854	0.015516306	chr6	43922104	43922154	DHX15	Exon (XM_004009739.3/DHX15, exon 11 of 14)
cg12198223	0.015539408	chr26	32060760	32060810	WHSC1L1	Exon (XM_012105932.1/WHSC1L1, exon 19 of 23)
cg24674209	0.015559326	chr7	46985252	46985302	TRNAC-GCA	Distal Intergenic
cg00032807	0.015577506	chr4	68756948	68756998	EVX1	Distal Intergenic
cg12479331	0.015604924	chr12	60110143	60110193	STX6	Exon (XM_004013844.3/STX6, exon 6 of 8)
cg06619360	0.015609277	chr7	23099065	23099115	HNRNPC	Intron (XM_012181032.2/HNRNPC, intron 1 of 8)
cg00550040	0.015634656	chr14	40913545	40913595	TSHZ3	Distal Intergenic
cg23920216	0.015659065	chr21	16293595	16293645	LOC105603995	Intron (XR_001436432.1/LOC105603995, intron 4 of 4)
cg04907802	0.015675399
cg27273520	0.015685326	chr11	20000292	20000342	PIPOX	Intron (XM_012185411.2/PIPOX, intron 2 of 7)
cg11399589	0.015699925	chr13	65916336	65916386	BLCAP	Promoter (<=1kb)
cg02197333	0.015700826	chr1	195607243	195607293	TP63	Exon (XM_004003042.3/TP63, exon 2 of 12)
cg05548785	0.01571217	chr18	11224173	11224223	LOC105603051	Distal Intergenic
cg02370248	0.015717987	chr15	59420143	59420193	MPPED2	5' UTR
cg02186944	0.015718969	chr12	17064212	17064262	LOC105610017	Intron (XM_015099153.1/USH2A, intron 61 of 71)
cg08294816	0.015723638	chr2	183122923	183122973	EN1	Promoter (<=1kb)
cg17293161	0.015725317	chr25	33793639	33793689	LOC105605020	Intron (XR_001436740.1/LOC105605020, intron 2 of 2)
cg20614809	0.015725503	chr7	29899394	29899444	LOC105610621	Distal Intergenic
cg15679186	0.015735883	chr1	189746515	189746565	DLG1	Exon (XM_004003023.3/DLG1, exon 1 of 21)
cg15770575	0.01574014	chr3	217073386	217073436	TRNAM-CAU	Promoter (5-6kb)
cg08519289	0.01575457	chr7	66460773	66460823	LOC101114782	Distal Intergenic
cg12157827	0.015758523	chr2	36821527	36821577	CNTFR	Intron (XM_015093062.1/CNTFR, intron 4 of 9)
cg06001189	0.015783122	chr2	161954848	161954898	LOC101114685	Distal Intergenic
cg01539117	0.015795535	chr3	202727569	202727619	ETV6	Intron (XM_004007556.2/ETV6, intron 2 of 8)
cg05484434	0.015832588	chr2	213382698	213382748	ERBB4	Intron (XM_004004897.3/ERBB4, intron 1 of 26)
cg25792481	0.015867358	chr6	98776183	98776233	NKX6-1	Distal Intergenic
cg23787892	0.0159012	chr12	40982398	40982448	CASZ1	Intron (XM_015099220.1/CASZ1, intron 2 of 14)
cg07030812	0.01590177	chr1	191631757	191631807	HES1	Distal Intergenic
cg14172920	0.015908622	chr18	11254220	11254270	LOC105603051	Distal Intergenic
cg21829368	0.015909895	chr3	63193118	63193168	BCL11A	Promoter (4-5kb)
cg13026754	0.015925079	chr18	57342092	57342142	FAM181A	Intron (XM_012098967.2/FAM181A, intron 1 of 1)
cg04398985	0.015925966	chr2	164505638	164505688	ZEB2	Exon (XM_012138277.2/ZEB2, exon 11 of 15)
cg04451839	0.015926855	chr14	22044022	22044072	IRX3	Distal Intergenic
cg10331358	0.015927303	chr21	23935047	23935097	LOC105604025	Promoter (<=1kb)
cg09589160	0.015933294	chr2	51488495	51488545	PAX5	Intron (XM_012120994.2/PAX5, intron 6 of 8)
cg11645949	0.015959917	chr3	11886352	11886402	DENND1A	Exon (XM_012163262.2/DENND1A, exon 3 of 21)
cg08988053	0.015961545	chr3	131122653	131122703	VEZT	Exon (XM_004006262.3/VEZT, exon 6 of 12)
cg14361734	0.015966836	chr3	190704916	190704966	SOX5	5' UTR
cg16018175	0.015983007	chr3	41488483	41488533	LOC106991047	Intron (XR_001434289.1/LOC106991047, intron 2 of 2)
cg17178220	0.015983807	chr12	37694033	37694083	DNM3	Intron (XM_015099209.1/DNM3, intron 15 of 21)
cg00851842	0.015984587	chrX	58758618	58758668	PJA1	Distal Intergenic
cg23750795	0.015994621	chr13	64128197	64128247	GDF5	Exon (XM_004014524.2/GDF5, exon 2 of 2)
cg11375753	0.015997135	chr15	74604514	74604564	AMBRA1	Exon (XM_015101147.1/AMBRA1, exon 12 of 20)
cg19067771	0.016016484	chr2	62017946	62017996	RORB	Distal Intergenic
cg17424512	0.016020105	chr13	74191916	74191966	SLC12A5	Exon (XM_015099921.1/SLC12A5, exon 7 of 27)
cg09912228	0.016033011	chr12	31723524	31723574	SDCCAG8	Intron (XM_004013657.3/SDCCAG8, intron 16 of 17)
cg19817366	0.016072336	chr1	67353560	67353610	BARHL2	Distal Intergenic
cg18778737	0.016110038
cg09009538	0.016118932	chr3	131899130	131899180	GPR84	Distal Intergenic
cg21550097	0.016126158	chr13	21774624	21774674	SKIDA1	Intron (XM_015099570.1/SKIDA1, intron 1 of 7)
cg19492291	0.016131428	chr17	56595069	56595119	TAOK3	Exon (XM_015101646.1/TAOK3, exon 14 of 21)
cg11820290	0.01616154	chr15	56083364	56083414	CCDC34	Intron (XM_004016355.3/CCDC34, intron 5 of 5)
cg16375215	0.016165534	chr19	28358399	28358449	PDZRN3	Intron (XM_015102331.1/PDZRN3, intron 4 of 11)
cg08280082	0.016172853	chr1	20829364	20829414	DMBX1	Intron (XM_015091664.1/DMBX1, intron 2 of 4)
cg15243353	0.016197887	chr2	164431097	164431147	ZEB2	Intron (XM_012138277.2/ZEB2, intron 2 of 14)
cg01202508	0.016198772	chr13	80216755	80216805	TSHZ2	Intron (XM_015099939.1/TSHZ2, intron 1 of 2)
cg15850379	0.016213508	chr3	208648776	208648826	NTF3	Distal Intergenic
cg16547543	0.016229559	chr24	41908754	41908804	LOC105604839	Promoter (9-10kb)
cg03423769	0.016273387	chr6	10594284	10594334	NDST4	Exon (XM_004009595.3/NDST4, exon 2 of 14)
cg23019001	0.016283343	chr7	97945534	97945584	FOXN3	Intron (XM_015096750.1/FOXN3, intron 1 of 7)
cg11321057	0.016298721	chr18	44634993	44635043	RALGAPA1	Intron (XM_012098818.1/RALGAPA1, intron 31 of 33)
cg07419559	0.016305638	chr3	41490809	41490859	LOC106991047	Intron (XR_001434289.1/LOC106991047, intron 2 of 2)
cg15779017	0.016311605	chr1	115262323	115262373	LMX1A	Exon (XM_004002718.3/LMX1A, exon 2 of 8)
cg27348924	0.016332801	chr2	102390369	102390419	HMBOX1	3' UTR
cg18945966	0.016343304	chr19	30658367	30658417	FOXP1	3' UTR
cg02783173	0.01635874	chr6	13158281	13158331	NEUROG2	Promoter (5-6kb)
cg03859041	0.016382366
cg26233720	0.016393714	chr2	82728894	82728944	ZDHHC21	Exon (XM_012125951.1/ZDHHC21, exon 10 of 10)
cg22215373	0.016397706	chr1	203695917	203695967	LOC101111339	Distal Intergenic
cg00426154	0.016432212	chr10	52748113	52748163	MYCBP2	Exon (XM_015097992.1/MYCBP2, exon 20 of 88)
cg09922950	0.016438897	chr3	167273378	167273428	TRNAD-GUC	Distal Intergenic
cg21665276	0.016442637	chr7	84753670	84753720	ESRRB	Distal Intergenic
cg13610315	0.016504256
cg17258599	0.016504761	chr2	239845566	239845616	PDIK1L	Exon (XM_004005099.3/PDIK1L, exon 2 of 2)
cg06805674	0.016581973	chr25	31834679	31834729	C25H10orf11	Intron (XM_012105395.2/C25H10orf11, intron 5 of 5)
cg07097963	0.016634529	chr13	21771496	21771546	SKIDA1	Exon (XM_015099570.1/SKIDA1, exon 8 of 8)
cg13504955	0.016642601	chr23	46247097	46247147	RNF165	Distal Intergenic
cg09629523	0.016646123	chr13	61212269	61212319	NOL4L	Intron (XM_015099828.1/NOL4L, intron 1 of 12)
cg00688252	0.016659798	chr14	37478498	37478548	ZFHX3	Intron (XM_015100188.1/ZFHX3, intron 4 of 14)
cg26143218	0.016686656	chr3	42480812	42480862	TRNAE-UUC	Distal Intergenic
cg00791311	0.016688175	chr22	47309209	47309259	LOC105604346	Distal Intergenic
cg16702516	0.016703934	chr3	12203861	12203911	DENND1A	Intron (XM_012163262.2/DENND1A, intron 16 of 20)
cg11818729	0.016708073	chr13	63991108	63991158	MMP24	Exon (XM_015099849.1/MMP24, exon 10 of 10)
cg06590610	0.016712988
cg16318223	0.0167159	chr16	8335516	8335566	LOC105602473	Distal Intergenic
cg23438753	0.01671836	chr1	13057092	13057142	RRAGC	Distal Intergenic
cg24790812	0.0167246	chrX	22572713	22572763	LOC101109519	Distal Intergenic
cg01812599	0.016730684	chr22	21199697	21199747	LOC105604254	Distal Intergenic
cg12220518	0.0167454	chr14	37218888	37218938	LOC106991598	Distal Intergenic
cg08304103	0.016754335	chr21	8012235	8012285	FZD4	Exon (XM_012101601.2/FZD4, exon 2 of 2)
cg26751445	0.016754556	chr3	41573523	41573573	LOC106991047	Intron (XR_001434290.1/LOC106991047, intron 1 of 2)
cg09667213	0.016765437	chr1	103656426	103656476	SHC1	Promoter (<=1kb)
cg17267699	0.01678211	chr3	132157412	132157462	HOXC4	Promoter (1-2kb)
cg10129520	0.016787945	chr3	132386436	132386486	LOC101109166	Distal Intergenic
cg11694284	0.016829878	chr21	43853714	43853764	RBM14	Exon (XM_015102983.1/RBM14, exon 2 of 5)
cg13392367	0.016834803	chr1	10599595	10599645	AGO1	Intron (XM_004001794.2/AGO1, intron 17 of 18)
cg09058243	0.016862452	chr2	183122918	183122968	EN1	Promoter (<=1kb)
cg20504623	0.016872947	chr20	9284975	9285025	LOC105603666	Exon (XM_004018765.3/SCUBE3, exon 16 of 22)
cg08737024	0.016895772	chr22	21239017	21239067	BTRC	Distal Intergenic
cg10024790	0.016909253	chr20	22413634	22413684	DEFB112	Distal Intergenic
cg00539598	0.016917897	chr24	30226513	30226563	LOC101106855	Promoter (7-8kb)
cg15587600	0.016927434	chr14	36940133	36940183	LOC105606377	Intron (XR_001435696.1/LOC105606377, intron 2 of 2)
cg14628884	0.016934256	chr21	48094316	48094366	KCNQ1	Intron (XM_015103006.1/KCNQ1, intron 13 of 13)
cg13433278	0.016947397	chr2	136602812	136602862	DLX1	Distal Intergenic
cg06937916	0.016962089	chr18	9419681	9419731	LOC101113177	Distal Intergenic
cg25161175	0.016974356	chrX	37364545	37364595	LOC105605432	Distal Intergenic
cg26779305	0.017008577	chr11	30247217	30247267	MAP2K4	Intron (XM_012185754.2/MAP2K4, intron 3 of 10)
cg00944045	0.01701705	chr26	34291814	34291864	ZMAT4	5' UTR
cg20569804	0.01704652	chr3	169711300	169711350	ANO4	Exon (XM_015094820.1/ANO4, exon 9 of 28)
cg05258148	0.017067641	chr15	27599879	27599929	DSCAML1	Intron (XM_015100767.1/DSCAML1, intron 11 of 32)
cg10446885	0.017076858	chr20	23472701	23472751	LOC106991807	Intron (XR_001436375.1/LOC106991807, intron 2 of 2)
cg18950746	0.017087467	chr8	29022604	29022654	NR2E1	Promoter (<=1kb)
cg05229784	0.017089495	chr3	51349325	51349375	CTNNA2	Exon (XM_012168973.2/LRRTM1, exon 2 of 3)
cg08981150	0.017095335	chr15	41351271	41351321	EIF4G2	Exon (XM_012096549.1/EIF4G2, exon 7 of 23)
cg20358373	0.017117797	chr14	40857172	40857222	TSHZ3	Distal Intergenic
cg16070582	0.017133116	chr25	30960961	30961011	C25H10orf11	Intron (XM_012105395.2/C25H10orf11, intron 2 of 5)
cg19692758	0.017150334
cg10881473	0.017181239	chr3	11846637	11846687	DENND1A	Intron (XM_012163262.2/DENND1A, intron 1 of 20)
cg26269403	0.017199317
cg19088488	0.017224701	chr18	62777081	62777131	BCL11B	Intron (XM_015101817.1/BCL11B, intron 2 of 7)
cg14009779	0.017263619	chr22	42054805	42054855	GPR26	Distal Intergenic
cg15648389	0.017313178	chr3	132154799	132154849	HOXC4	Promoter (<=1kb)
cg24077487	0.017338717	chr5	85666428	85666478	MEF2C	Intron (XM_012177544.2/MEF2C, intron 2 of 10)
cg10260749	0.017357108	chr12	67634950	67635000	PROX1	Exon (XM_015099370.1/PROX1, exon 2 of 5)
cg14718845	0.017359962	chr5	28126125	28126175	PRDM6	Intron (XM_015095668.1/PRDM6, intron 5 of 9)
cg23597596	0.017364908	chr17	69577674	69577724	PATZ1	Exon (XM_004017496.3/PATZ1, exon 4 of 6)
cg05569793	0.017366152	chr7	29581511	29581561	MEIS2	Intron (XM_012181166.1/MEIS2, intron 10 of 12)
cg01698540	0.017374582	chr3	63646885	63646935	LOC106991019	Distal Intergenic
cg00156720	0.017391072	chr18	9260048	9260098	LOC101113177	Distal Intergenic
cg09690399	0.017402367	chr12	37693688	37693738	DNM3	Exon (NR_107954.1/MIR199A, exon 1 of 1)
cg09816507	0.017403201	chr20	21074780	21074830	PTCHD4	Promoter (<=1kb)
cg09556778	0.017426822	chr3	11193164	11193214	NR6A1	Exon (XM_012163152.2/NR6A1, exon 6 of 7)
cg19719713	0.01743411	chr20	23828705	23828755	PKHD1	Intron (XM_015102755.1/PKHD1, intron 58 of 64)
cg14080371	0.017443152	chr19	38451123	38451173	CADPS	Promoter (<=1kb)
cg14883717	0.017457799	chr10	55781650	55781700	LOC105607734	Distal Intergenic
cg26590476	0.017534213	chr15	25305761	25305811	CADM1	Intron (XM_004016040.3/CADM1, intron 1 of 9)
cg16357381	0.017536318
cg04413953	0.017575829	chr1	17143813	17143863	SLC2A1	Exon (XM_015091913.1/SLC2A1, exon 4 of 10)
cg23330818	0.017583136	chr2	16172009	16172059	ZNF462	Exon (XM_012114291.2/ZNF462, exon 4 of 14)
cg04043112	0.017609668	chr4	30220550	30220600	SP4	Exon (XM_015095217.1/SP4, exon 3 of 6)
cg07301914	0.017634338	chr2	847638	847688	LOC105606473	Downstream (<1kb)
cg00249744	0.017640227	chr17	69196761	69196811	OSBP2	Intron (XM_015101427.1/OSBP2, intron 3 of 16)
cg19565468	0.017670027	chr6	98367880	98367930	TRNAS-GGA	Distal Intergenic
cg21571952	0.017675383	chr15	59454533	59454583	MPPED2	Intron (XM_015101099.1/MPPED2, intron 2 of 6)
cg16965309	0.017682658	chrX	58374687	58374737	EFNB1	Distal Intergenic
cg14189107	0.017701687	chr2	42636938	42636988	PEBP4	Intron (XM_012119233.2/PEBP4, intron 4 of 6)
cg02032554	0.017703377	chr11	13046631	13046681	ACACA	Intron (NM_001009256.1/ACACA, intron 45 of 57)
cg11752557	0.017704736	chr17	63243520	63243570	MVK	Distal Intergenic
cg06103302	0.017719784	chr7	73791723	73791773	SPTB	Exon (XM_012181835.2/SPTB, exon 15 of 33)
cg24625042	0.017721953	chr22	21168942	21168992	LOC105604253	Distal Intergenic
cg25594287	0.017728812	chr7	46067919	46067969	RORA	Intron (XM_015096689.1/RORA, intron 2 of 11)
cg18906733	0.017744712	chr11	37428037	37428087	HOXB3	Promoter (9-10kb)
cg09882129	0.017754415	chr17	66170144	66170194	LOC101105359	Distal Intergenic
cg07991667	0.017782464	chr21	17214574	17214624	USP35	Exon (XM_015103085.1/USP35, exon 2 of 16)
cg20113482	0.017804304	chr16	24943687	24943737	ARL15	Intron (XM_004016996.3/ARL15, intron 1 of 4)
cg23184518	0.017810561	chr5	47513942	47513992	CTNNA1	Exon (XR_001040529.2/LOC105612524, exon 1 of 2)
cg26845219	0.017812702	chr25	30906862	30906912	ZNF503	Promoter (3-4kb)
cg08523272	0.017816246	chr14	36711565	36711615	LOC105606377	Intron (XR_001435696.1/LOC105606377, intron 1 of 2)
cg01847983	0.017822736	chr3	29973535	29973585	LOC105612943	Distal Intergenic
cg05666541	0.017825817	chr11	37854559	37854609	SKAP1	Intron (XM_015098342.1/SKAP1, intron 12 of 13)
cg07351279	0.017878806	chr3	190753058	190753108	SOX5	Intron (XM_015094048.1/SOX5, intron 6 of 20)
cg16425031	0.017899159	chr3	10010407	10010457	PBX3	3' UTR
cg01682788	0.017903003	chr2	183115282	183115332	EN1	3' UTR
cg04613586	0.017925765	chr17	68626772	68626822	MTMR3	Exon (XM_015101706.1/MTMR3, exon 18 of 21)
cg00453591	0.017932504	chr12	37693629	37693679	DNM3	Exon (NR_107954.1/MIR199A, exon 1 of 1)
cg18237657	0.017935077	chr11	55321294	55321344	KCTD2	Exon (XM_015098962.1/KCTD2, exon 5 of 6)
cg07220504	0.017965659	chr11	37854625	37854675	SKAP1	Intron (XM_015098342.1/SKAP1, intron 12 of 13)
cg10443965	0.017968928	chr17	69577668	69577718	PATZ1	Exon (XM_004017496.3/PATZ1, exon 4 of 6)
cg10028282	0.017977057	chr13	56473550	56473600	ZNF831	Distal Intergenic
cg23292715	0.017986033	chr3	7918478	7918528	DNM1	Intron (XM_015094164.1/DNM1, intron 13 of 24)
cg07274037	0.018000718
cg24015091	0.018005673	chr11	22763423	22763473	SMG6	Intron (XM_012185475.2/SMG6, intron 3 of 9)
cg17975449	0.0180085	chr18	9260029	9260079	LOC101113177	Distal Intergenic
cg27494453	0.018012548	chr22	12759829	12759879	HECTD2	Intron (XM_015103325.1/HECTD2, intron 15 of 21)
cg13930557	0.018045803
cg25528941	0.018047765	chr3	213712616	213712666	MAFF	Exon (XM_015093991.1/MAFF, exon 3 of 4)
cg16532688	0.018053805	chr2	152741019	152741069	NR4A2	Distal Intergenic
cg15952637	0.018064013	chr25	7141655	7141705	LOC101113195	Distal Intergenic
cg02936391	0.018066068
cg19895248	0.018069067	chr15	59534094	59534144	LOC105602330	Promoter (<=1kb)
cg16442886	0.018120068	chr13	49483514	49483564	LOC101110438	Distal Intergenic
cg19460559	0.018121603	chrX	118242092	118242142	TMEM164	Promoter (<=1kb)
cg17210079	0.018122298	chr18	38566664	38566714	LOC106991725	Distal Intergenic
cg06408246	0.018123103	chr3	192912585	192912635	ABCC9	Exon (XM_012175213.2/ABCC9, exon 31 of 40)
cg02291507	0.018144266	chr23	47218127	47218177	SKOR2	Distal Intergenic
cg13910072	0.018147982	chr3	64980546	64980596	LOC105612568	Intron (XR_001434300.1/LOC105612568, intron 1 of 4)
cg26736720	0.018154244	chr11	8157516	8157566	MRPS23	Distal Intergenic
cg03200189	0.018166065	chr14	17510656	17510706	ZNF423	Intron (XM_015100428.1/ZNF423, intron 3 of 5)
cg06524778	0.018175504
cg03541332	0.018185188	chrX	120464467	120464517	FRMPD3	Exon (XM_004022732.3/FRMPD3, exon 11 of 15)
cg16425858	0.018187536	chr7	42620761	42620811	ZNF609	Exon (XM_004010532.3/ZNF609, exon 1 of 9)
cg17537491	0.018200287	chr12	62602322	62602372	SMG7	Exon (XM_015099354.1/SMG7, exon 9 of 23)
cg03909657	0.01820839	chr11	48335122	48335172	BPTF	3' UTR
cg03172756	0.018232144	chr4	68887109	68887159	HOXA3	Intron (XM_015095340.1/HOXA3, intron 4 of 7)
cg00897651	0.018247693	chr13	61173766	61173816	NOL4L	Intron (XM_015099828.1/NOL4L, intron 1 of 12)
cg01611369	0.018252605	chr5	88628306	88628356	LOC101107352	Distal Intergenic
cg10239253	0.018254582	chr23	56340934	56340984	WDR7	Intron (XM_015103784.1/WDR7, intron 20 of 25)
cg16961544	0.01825976	chr12	76933898	76933948	NR5A2	Intron (NM_001246280.1/NR5A2, intron 4 of 6)
cg26521131	0.018282373	chr1	202881218	202881268	LOC101103939	Distal Intergenic
cg24277252	0.018291123	chr7	2999235	2999285	KCNN2	Intron (XM_004010178.3/KCNN2, intron 4 of 15)
cg16370642	0.018313723	chr8	37965675	37965725	FBXL4	Distal Intergenic
cg04675439	0.018325009	chr22	21168938	21168988	LOC105604253	Downstream (2-3kb)
cg24491929	0.018327241	chr24	2273989	2274039	LOC101118752	Intron (XM_015104030.1/LOC101118752, intron 8 of 10)
cg25824158	0.018348155	chr25	29507070	29507120	CAMK2G	Exon (XM_015104453.1/CAMK2G, exon 14 of 25)
cg20916188	0.018352184	chr3	10155619	10155669	PBX3	Intron (XM_012162805.2/PBX3, intron 4 of 10)
cg07893751	0.018355043	chr23	3670700	3670750	ZNF407	Intron (XM_015103570.1/ZNF407, intron 5 of 9)
cg22247263	0.018363413	chr6	14884276	14884326	PITX2	Intron (XM_004009615.2/PITX2, intron 1 of 3)
cg18589550	0.01838169	chr8	29646905	29646955	SOBP	Promoter (<=1kb)
cg08481155	0.018396023	chr9	13499365	13499415	DGAT1	Promoter (4-5kb)
cg18982157	0.018427221	chr19	50197054	50197104	RBM5	Exon (XM_004018446.3/RBM5, exon 6 of 25)
cg23081020	0.018427536	chr5	10527057	10527107	NFIX	Exon (XM_012177827.1/NFIX, exon 7 of 11)
cg23640011	0.018434927	chrX	101891323	101891373	THOC2	Exon (XM_015105043.1/THOC2, exon 7 of 38)
cg05185793	0.018439602	chr5	76555957	76556007	LOC106990422	Intron (XM_015095547.1/LOC106990422, intron 3 of 3)
cg19302725	0.018464152	chr2	84794000	84794050	BNC2	Intron (XM_015093226.1/BNC2, intron 1 of 5)
cg24664143	0.018499564	chr13	65916827	65916877	LOC105616738	Promoter (<=1kb)
cg09026530	0.018510209	chr14	37218906	37218956	LOC106991598	Distal Intergenic
cg25097115	0.018529898	chr3	64731017	64731067	LOC105612568	Distal Intergenic
cg27275508	0.018541697	chr1	203378012	203378062	SOX2	Promoter (4-5kb)
cg02445202	0.018587265	chr26	38680559	38680609	RARB	Exon (XM_004021820.3/RARB, exon 7 of 8)
cg19687940	0.018616723	chr3	94072232	94072282	EXOC6B	Exon (XM_012173629.2/EXOC6B, exon 20 of 22)
cg23825683	0.018626245	chr12	36335001	36335051	PRRX1	Exon (XM_015099201.1/PRRX1, exon 3 of 4)
cg20627174	0.018627036	chr2	183115208	183115258	EN1	Downstream (<1kb)
cg16905958	0.018627762	chr4	437420	437470	VSTM2A	Exon (XM_004007689.3/VSTM2A, exon 5 of 5)
cg19243613	0.018632061	chr14	37924433	37924483	LOC106991599	Exon (XR_001435700.1/LOC106991599, exon 3 of 5)
cg02206762	0.018656111	chr2	133499227	133499277	LOC105611827	Distal Intergenic
cg13262906	0.018666839	chrX	89894820	89894870	LOC105605706	Promoter (9-10kb)
cg00418401	0.018681596	chr5	50096271	50096321	ARAP3	Distal Intergenic
cg12054177	0.018695512	chr7	70768337	70768387	HIF1A	Exon (XM_015097105.1/HIF1A, exon 14 of 15)
cg04500460	0.018696586	chr20	44503002	44503052	TFAP2A	Exon (NM_001009745.1/TFAP2A, exon 16 of 16)
cg16351879	0.018712832	chr6	86185722	86185772	SLC4A4	Intron (XM_012180119.2/SLC4A4, intron 6 of 24)
cg11209832	0.018719549	chr1	238889584	238889634	LOC105604038	Promoter (9-10kb)
cg16433344	0.018720084	chr3	210085697	210085747	PRMT8	Exon (XM_015094989.1/PRMT8, exon 5 of 9)
cg26195077	0.018736011	chr15	36265307	36265357	LOC105602230	Distal Intergenic
cg19296063	0.018761307	chr11	19766285	19766335	FAM222B	Exon (XM_015098542.1/FAM222B, exon 2 of 3)
cg10635779	0.01876267	chr2	147255330	147255380	TBR1	Exon (XM_015093388.1/TBR1, exon 1 of 11)
cg10420083	0.018773069	chr3	31055596	31055646	KLHL29	Intron (XM_004005714.3/KLHL29, intron 1 of 12)
cg15303324	0.018807189	chr9	42259080	42259130	LOC105609787	Distal Intergenic
cg15535321	0.018815545	chr2	163556348	163556398	LOC105609180	Distal Intergenic
cg02085507	0.018827257
cg20987616	0.018832405	chr7	84487791	84487841	GPATCH2L	Distal Intergenic
cg24128558	0.018844065	chr12	18892563	18892613	LOC105610013	Distal Intergenic
cg25249359	0.018865145	chr2	151518549	151518599	TRNAC-GCA	Distal Intergenic
cg18814810	0.018880678	chr22	46556381	46556431	MKI67	Distal Intergenic
cg08592844	0.018899508	chr2	182504516	182504566	LOC101110820	Distal Intergenic
cg23662313	0.018910134	chr7	16771761	16771811	TLE3	Intron (XM_012180859.1/TLE3, intron 4 of 20)
cg27462638	0.018910773	chr18	45280004	45280054	LOC106991743	Intron (XR_001436095.1/LOC106991743, intron 1 of 2)
cg04477970	0.018954098	chr19	13123252	13123302	EIF1B	Exon (XM_004018240.3/EIF1B, exon 2 of 4)
cg14987294	0.018968924	chr12	17487637	17487687	USH2A	Intron (XM_015099153.1/USH2A, intron 21 of 71)
cg26934211	0.018971909	chr23	3670656	3670706	ZNF407	Intron (XM_015103570.1/ZNF407, intron 5 of 9)
cg13173809	0.01897385	chr11	37707628	37707678	SKAP1	Intron (XM_015098342.1/SKAP1, intron 5 of 13)
cg04720265	0.018985296	chr6	77497936	77497986	ADGRL3	Exon (XM_015096270.1/ADGRL3, exon 24 of 24)
cg26604524	0.018986112	chr21	24034604	24034654	DBX1	Promoter (<=1kb)
cg17672266	0.018990271	chr14	34799647	34799697	NFATC3	Exon (XM_004015086.3/NFATC3, exon 3 of 11)
cg19904454	0.018992055	chr11	29562209	29562259	SHISA6	Promoter (<=1kb)
cg23833552	0.019006872	chrX	15045490	15045540	NHS	Distal Intergenic
cg05338637	0.019009267	chr1	203377874	203377924	SOX2	Promoter (4-5kb)
cg16457542	0.019016009	chr15	33134029	33134079	LOC105602218	Distal Intergenic
cg03587925	0.019028438	chr9	84210835	84210885	TRNAS-AGA	Distal Intergenic
cg05761480	0.019035328	chr23	48731536	48731586	SMAD7	Intron (XM_012103894.2/SMAD7, intron 2 of 2)
cg02285385	0.019050368	chr22	20677131	20677181	LOC105604251	Intron (XR_001436514.1/LOC105604251, intron 1 of 2)
cg22416655	0.01905441	chr3	63945557	63945607	LOC106991019	Distal Intergenic
cg08987848	0.019062143	chr3	65070981	65071031	LOC105612568	Intron (XR_001434300.1/LOC105612568, intron 1 of 4)
cg06940526	0.019072065	chr4	24150893	24150943	LOC105612556	Promoter (<=1kb)
cg01273460	0.0190879	chr3	132206533	132206583	HOXC9	Intron (XM_004006282.3/HOXC9, intron 1 of 1)
cg19106010	0.019092168	chr2	198388380	198388430	ANKRD44	Exon (XM_004004788.3/ANKRD44, exon 4 of 28)
cg17507887	0.019127077	chr20	23077383	23077433	TFAP2B	Promoter (<=1kb)
cg20946331	0.019146421
cg03310335	0.019150199	chr14	50244890	50244940	RABAC1	Distal Intergenic
cg26272359	0.01915127	chr5	68939511	68939561	PWWP2A	Intron (XM_015096168.1/PWWP2A, intron 3 of 4)
cg02492629	0.019161238	chr2	53118536	53118586	STOML2	Exon (XM_004004288.2/STOML2, exon 3 of 10)
cg23972738	0.019174122	chr3	41722488	41722538	MEIS1	Exon (XM_012168162.2/MEIS1, exon 3 of 12)
cg03738778	0.019219084	chr3	97386410	97386460	LOC105612338	Distal Intergenic
cg05098193	0.019221719	chr19	30581905	30581955	FOXP1	Intron (XM_015102109.1/FOXP1, intron 9 of 17)
cg19797395	0.019228961	chr17	54318536	54318586	TRNAW-CCA	Distal Intergenic
cg20705103	0.019233787	chr10	32439889	32439939	GSX1	Distal Intergenic
cg17926768	0.019239976	chr3	66084264	66084314	LOC101111446	Distal Intergenic
cg14395666	0.019279083	chr2	116468949	116468999	AMMECR1L	Exon (XM_015093306.1/AMMECR1L, exon 5 of 9)
cg06256346	0.019284793	chr9	75400047	75400097	LOC105609925	Promoter (<=1kb)
cg12790413	0.019292368	chr13	66410699	66410749	RPRD1B	Intron (XM_012189177.2/RPRD1B, intron 6 of 6)
cg25049678	0.019311487	chr17	5189677	5189727	FBXW7	3' UTR
cg10254629	0.019338393	chr15	60674269	60674319	LOC105602422	Promoter (<=1kb)
cg03382963	0.019359612	chr11	12795297	12795347	LHX1	Distal Intergenic
cg08639141	0.019376175	chr16	1189672	1189722	SLIT3	Intron (XM_015101217.1/SLIT3, intron 1 of 38)
cg20768480	0.019379203	chr3	4276673	4276723	CFAP77	Intron (XM_004007129.3/CFAP77, intron 1 of 5)
cg04953417	0.019387134	chr6	93604273	93604323	NAA11	Distal Intergenic
cg13901789	0.019403435	chr10	46584418	46584468	DACH1	Intron (XM_012184753.2/DACH1, intron 7 of 11)
cg20376868	0.019419995	chr7	14028599	14028649	IQCH	Intron (XM_012180817.2/IQCH, intron 15 of 22)
cg15367924	0.019435865	chr25	31049668	31049718	C25H10orf11	Intron (XM_012105395.2/C25H10orf11, intron 2 of 5)
cg06772440	0.019456126	chr3	63218633	63218683	BCL11A	Intron (XM_012170922.2/BCL11A, intron 2 of 5)
cg14563628	0.019459948	chr16	17668282	17668332	TRNAW-CCA	Distal Intergenic
cg17710952	0.019482026
cg16339305	0.019494422	chr8	30969324	30969374	PRDM1	Distal Intergenic
cg17917881	0.019498597	chr3	11873662	11873712	DENND1A	Intron (XM_012163262.2/DENND1A, intron 1 of 20)
cg00907438	0.019504096	chr23	54771498	54771548	TCF4	Intron (XM_012103767.2/TCF4, intron 8 of 12)
cg23622328	0.019506335	chr7	42842081	42842131	CSNK1G1	Exon (XM_012181366.2/CSNK1G1, exon 10 of 12)
cg07529589	0.019506391	chr15	32059608	32059658	LOC105602213	Distal Intergenic
cg11265498	0.019511547	chr11	12795451	12795501	LHX1	Distal Intergenic
cg21202820	0.019519221	chr2	57628277	57628327	TRNAF-GAA	Distal Intergenic
cg00833037	0.019520182	chr26	12327735	12327785	TENM3	Exon (XM_015104513.1/TENM3, exon 13 of 41)
cg05044089	0.019527123	chr22	42035900	42035950	TRNAG-GCC	Distal Intergenic
cg03989701	0.019534733	chr19	48256147	48256197	PBRM1	Exon (XM_015102382.1/PBRM1, exon 29 of 33)
cg12453993	0.019550059	chr3	64213206	64213256	LOC106991019	Distal Intergenic
cg19820507	0.019553786	chr14	17478360	17478410	ZNF423	Intron (XM_015100428.1/ZNF423, intron 3 of 5)
cg13028739	0.019567012	chr9	84602425	84602475	RUNX1T1	Distal Intergenic
cg06500545	0.019574037	chr11	43285571	43285621	HDAC5	Exon (XM_015098824.1/HDAC5, exon 9 of 24)
cg21623089	0.019592267	chr5	58313812	58313862	CSNK1A1	Intron (XM_004008958.3/CSNK1A1, intron 5 of 10)
cg23787205	0.019592533	chr15	34246239	34246289	KCNC1	Exon (XM_004016119.3/KCNC1, exon 3 of 4)
cg20626434	0.019611049	chr12	31774495	31774545	SDCCAG8	Intron (XM_004013657.3/SDCCAG8, intron 14 of 17)
cg10444130	0.019628448	chr7	8892731	8892781	LOC105615610	Distal Intergenic
cg02115892	0.019636069
cg23270711	0.019638482	chr18	60018750	60018800	PAPOLA	Exon (XM_012099023.2/PAPOLA, exon 22 of 22)
cg23222225	0.019658468	chr2	220519920	220519970	SLC4A3	Intron (XM_012156716.2/SLC4A3, intron 5 of 22)
cg21898068	0.019679045	chr21	33746114	33746164	NTM	Intron (XM_015102918.1/NTM, intron 3 of 6)
cg10169109	0.019683085	chr11	22392921	22392971	MIR22	Promoter (<=1kb)
cg20464713	0.01969089	chr4	79930524	79930574	INHBA	Distal Intergenic
cg15197222	0.019699147	chr1	104381111	104381161	SYT11	Exon (XM_012182939.2/SYT11, exon 3 of 4)
cg13050201	0.019733731
cg11879941	0.019741905	chr14	20681447	20681497	LOC101117869	Distal Intergenic
cg17620644	0.019748592	chr3	12134974	12135024	DENND1A	Intron (XM_012163262.2/DENND1A, intron 10 of 20)
cg04318901	0.01976064
cg01965462	0.01976083	chr2	213382564	213382614	ERBB4	Intron (XM_004004897.3/ERBB4, intron 1 of 26)
cg25025633	0.019774149	chr1	203727354	203727404	LOC101111339	Distal Intergenic
cg24083274	0.019775412	chr4	86730351	86730401	CADPS2	Intron (XM_012177054.2/CADPS2, intron 25 of 26)
cg04396187	0.019787841	chr14	40018256	40018306	ZNF536	Intron (XM_015100543.1/ZNF536, intron 3 of 9)
cg00852595	0.019810539	chr3	168168630	168168680	ANKS1B	5' UTR
cg15966286	0.019817784	chr2	84793737	84793787	BNC2	Intron (XM_015093226.1/BNC2, intron 1 of 5)
cg01027323	0.019831848	chr24	41898166	41898216	LOC105604839	Distal Intergenic
cg26121849	0.019836597	chr1	113587393	113587443	LOC101111064	Distal Intergenic
cg23545825	0.019852145	chr1	15680523	15680573	FOXO6	Distal Intergenic
cg16117110	0.019861724	chr9	50230308	50230358	JPH1	3' UTR
cg10417147	0.019918902	chr9	37780677	37780727	TOX	Intron (XM_015097774.1/TOX, intron 2 of 7)
cg23390278	0.019958783	chr18	43022386	43022436	NPAS3	Intron (XM_015101805.1/NPAS3, intron 5 of 15)
cg23914384	0.019959965	chr23	39187525	39187575	EPB41L3	Exon (XM_012103543.2/EPB41L3, exon 12 of 23)
cg24987024	0.019974993	chr3	68514170	68514220	CCDC88A	Exon (XM_012171252.2/CCDC88A, exon 27 of 31)
cg22979991	0.019975762	chr1	12696304	12696354	LOC105603815	Distal Intergenic
cg22521770	0.020041738	chr5	35730437	35730487	UNC5A	Intron (XM_004008704.3/UNC5A, intron 1 of 16)
cg24740737	0.02004639	chr15	25169893	25169943	CADM1	Intron (XM_004016040.3/CADM1, intron 8 of 9)
cg09837656	0.020051681	chr7	42312552	42312602	PLEKHO2	Intron (XM_004010530.3/PLEKHO2, intron 3 of 5)
cg25906744	0.020061091	chrX	89964365	89964415	LOC101114938	Promoter (3-4kb)
cg10021911	0.020062616	chr13	52506646	52506696	LOC105606241	Distal Intergenic
cg00274492	0.020117337	chr5	14336194	14336244	ELAVL1	Exon (XM_015095474.1/ELAVL1, exon 5 of 6)
cg08253452	0.02012332	chr4	28155063	28155113	FERD3L	Distal Intergenic
cg14477420	0.020133309	chr3	79393011	79393061	CAMKMT	Intron (XM_004007290.3/CAMKMT, intron 4 of 11)
cg22705792	0.02015626	chr5	88628418	88628468	LOC101107352	Distal Intergenic
cg22703759	0.020162582	chr13	66006885	66006935	CTNNBL1	Distal Intergenic
cg18218870	0.020174067	chr1	11489225	11489275	GRIK3	Intron (XM_004001807.3/GRIK3, intron 1 of 15)
cg00471663	0.020196235	chr7	14384991	14385041	MAP2K5	Intron (XM_004010259.3/MAP2K5, intron 21 of 21)
cg22747196	0.020213022	chr24	34955156	34955206	CUX1	Distal Intergenic
cg24954807	0.020222025	chr1	176011443	176011493	C1H3orf17	Distal Intergenic
cg12740536	0.020226148	chr8	38277294	38277344	LOC105615867	Distal Intergenic
cg15244175	0.020239547	chr14	43459566	43459616	KCTD15	Distal Intergenic
cg10160701	0.020269524	chr3	219709574	219709624	FBLN1	Exon (XM_015095064.1/FBLN1, exon 7 of 16)
cg24301614	0.020305767	chr5	88872245	88872295	LOC101107352	Distal Intergenic
cg11939852	0.020307767	chr1	66638902	66638952	ZNF326	Distal Intergenic
cg25997629	0.020308752
cg09216664	0.020310526	chr3	212511083	212511133	CACNA1C	Exon (XM_015095005.1/CACNA1C, exon 32 of 52)
cg07960607	0.020342216	chr2	51570115	51570165	PAX5	Intron (XM_012120994.2/PAX5, intron 8 of 8)
cg09257340	0.0203458	chr2	57024824	57024874	TRNAF-GAA	Distal Intergenic
cg07629125	0.020357388	chr10	5423435	5423485	PCDH17	Exon (XM_004012040.2/PCDH17, exon 5 of 5)
cg10736686	0.020391505	chr17	58340825	58340875	MED13L	Intron (XM_015101660.1/MED13L, intron 2 of 30)
cg16636772	0.020414199	chr3	97255290	97255340	POU3F3	Distal Intergenic
cg15711227	0.020421975	chr6	93780315	93780365	GK2	Distal Intergenic
cg24869569	0.020422935	chr12	40919958	40920008	LOC105616526	Intron (XR_001044019.2/LOC105616526, intron 2 of 3)
cg19364918	0.02046227	chr22	21238802	21238852	BTRC	Distal Intergenic
cg09911121	0.020462391	chr3	132155271	132155321	HOXC4	Promoter (<=1kb)
cg27496162	0.020476448	chr19	51238829	51238879	COL7A1	Promoter (1-2kb)
cg22847253	0.020482846	chr13	51769283	51769333	IDH3B	Exon (XR_001044597.2/IDH3B, exon 10 of 13)
cg07230616	0.02048312	chr1	103251247	103251297	UBE2Q1	Exon (XM_004002558.3/UBE2Q1, exon 13 of 14)
cg23115029	0.020484255
cg17890349	0.02049741
cg03932026	0.020509323	chr18	38847310	38847360	LOC105603169	Distal Intergenic
cg10808803	0.020523179	chr12	17159997	17160047	USH2A	Intron (XM_015099153.1/USH2A, intron 49 of 71)
cg23266866	0.020529257	chr24	13212526	13212576	LOC106991910	Intron (XR_001436654.1/LOC106991910, intron 1 of 1)
cg18221275	0.020584804	chr23	46357049	46357099	LOC105604499	Distal Intergenic
cg06592646	0.02059205	chr2	16843524	16843574	LOC105606824	Promoter (3-4kb)
cg25885042	0.020592611	chr3	64568203	64568253	LOC105612568	Distal Intergenic
cg08884408	0.020592697	chr2	213908416	213908466	IKZF2	3' UTR
cg19028261	0.020612719	chr23	24354087	24354137	CCDC178	Intron (XM_012103402.2/CCDC178, intron 19 of 20)
cg07843451	0.020616904	chr5	10547053	10547103	NFIX	Intron (XM_012177827.1/NFIX, intron 2 of 10)
cg07418513	0.020629621
cg19109204	0.020636966	chr20	23080152	23080202	TFAP2B	Intron (XM_015102745.1/TFAP2B, intron 1 of 8)
cg06787902	0.02063864	chr8	62203214	62203264	TRNAG-CCC	Distal Intergenic
cg17491340	0.020638994	chr8	54895495	54895545	ARHGAP18	Exon (XM_012182857.2/ARHGAP18, exon 13 of 15)
cg07259683	0.020666429	chr7	29554240	29554290	MEIS2	Intron (XM_012181166.1/MEIS2, intron 10 of 12)
cg22777758	0.020671592	chr2	68731617	68731667	DMRT1	Intron (XM_004004342.3/DMRT1, intron 5 of 5)
cg07040389	0.020747598	chr11	52259090	52259140	ENGASE	Distal Intergenic
cg22770992	0.02078908	chr11	7778473	7778523	MSI2	Intron (XM_015098295.1/MSI2, intron 5 of 13)
cg03032025	0.020790805	chr16	5641132	5641182	CPEB4	Promoter (<=1kb)
cg07450073	0.020805068	chr5	10354933	10354983	CACNA1A	Exon (XM_015095614.1/CACNA1A, exon 26 of 57)
cg12900993	0.020810523	chr4	29520231	29520281	SP8	Promoter (2-3kb)
cg01633774	0.020826335	chr6	43167080	43167130	PPARGC1A	Exon (XM_012179735.2/PPARGC1A, exon 12 of 13)
cg02366337	0.020833763	chr25	26054540	26054590	AIFM2	Exon (XM_004021427.3/LOC101108627, exon 7 of 8)
cg14044818	0.020837864	chr3	196769200	196769250	RERGL	Distal Intergenic
cg18476882	0.020842833	chr5	19065522	19065572	39692	Intron (XM_015095927.1/SEPT8, intron 1 of 9)
cg04201234	0.020846212	chr5	90336541	90336591	NR2F1	Distal Intergenic
cg18929734	0.020850132	chr1	18819310	18819360	RNF220	Intron (XM_012122747.1/RNF220, intron 2 of 12)
cg01171786	0.020852839
cg05470179	0.020852959	chr6	116151730	116151780	CTBP1	Distal Intergenic
cg02417230	0.020865383	chr12	31219861	31219911	ZBTB18	Exon (XM_015099192.1/ZBTB18, exon 2 of 3)
cg18701685	0.02086658
cg21743182.2	0.020869899	chr4	8001901	8001951	CDK14	5' UTR
cg27643609	0.020877185	chr3	63182045	63182095	BCL11A	Distal Intergenic
cg20416421	0.020893386	chr15	75413127	75413177	LOC101118130	Downstream (1-2kb)
cg22455501	0.020901623	chr1	177555490	177555540	LOC105602007	Intron (XR_001020604.2/LOC105602007, intron 5 of 6)
cg17879286	0.020931741	chr26	14563139	14563189	LOC101114586	Exon (XM_012105774.2/LOC101114586, exon 11 of 22)
cg07071008	0.020935164	chr8	38704793	38704843	LOC105615867	Distal Intergenic
cg14686746	0.020946127	chr3	162532305	162532355	BAZ2A	Exon (XM_012174738.2/BAZ2A, exon 3 of 30)
cg00887670	0.020950121	chr2	185673817	185673867	CLASP1	Intron (XM_012140433.1/CLASP1, intron 22 of 39)
cg15675176	0.020951309	chr4	81770865	81770915	POU6F2	Promoter (<=1kb)
cg05605723	0.020954228	chr10	26157102	26157152	NBEA	Intron (XM_012184587.1/NBEA, intron 33 of 50)
cg21183610	0.020994761	chr21	47996295	47996345	CDKN1C	Distal Intergenic
cg03848010	0.021025983	chr15	34244060	34244110	KCNC1	3' UTR
cg07221146	0.021026625	chr14	39948399	39948449	ZNF536	Promoter (<=1kb)
cg11944074	0.021039885	chr18	9666769	9666819	LOC105603042	Distal Intergenic
cg01783690	0.021067031	chr1	63688637	63688687	LOC105609234	Intron (XR_001433757.1/LOC105609234, intron 2 of 2)
cg02578827	0.021069572	chr5	27371447	27371497	LOC105611873	Intron (XR_001434691.1/LOC105611873, intron 12 of 14)
cg11627306	0.021073169	chr6	94404968	94405018	PRDM8	Distal Intergenic
cg27275164	0.021075287	chr22	20612876	20612926	HIF1AN	Distal Intergenic
cg02810085	0.02110679	chr3	5957550	5957600	FUBP3	Distal Intergenic
cg01792183	0.02111215	chr3	63295940	63295990	BCL11A	Intron (XM_012170922.2/BCL11A, intron 5 of 5)
cg12674712	0.021115323	chr18	62777034	62777084	BCL11B	Intron (XM_015101817.1/BCL11B, intron 2 of 7)
cg03724450	0.021117276	chr1	19055779	19055829	LOC105607754	Intron (XM_012122747.1/RNF220, intron 4 of 12)
cg20350153	0.02112727	chr1	71560355	71560405	RWDD3	Distal Intergenic
cg19025573	0.021138353	chr17	65012240	65012290	CRYBB2	5' UTR
cg18039160	0.021149913	chr4	27526316	27526366	TRNAS-GGA	Distal Intergenic
cg26709118	0.021158029	chr23	32025219	32025269	LOC105604449	Distal Intergenic
cg23575948	0.021160984	chr7	88044226	88044276	NRXN3	Exon (XM_012182145.2/NRXN3, exon 21 of 21)
cg13223250	0.021174611	chr1	35998212	35998262	NFIA	Intron (XM_012160811.2/NFIA, intron 2 of 10)
cg16481126	0.021182824	chr1	18819289	18819339	RNF220	Intron (XM_012122747.1/RNF220, intron 2 of 12)
cg15508321	0.021182911	chr11	37428270	37428320	HOXB3	Promoter (9-10kb)
cg05692692	0.021205733	chr7	29718353	29718403	MEIS2	Intron (XM_012181166.1/MEIS2, intron 8 of 12)
cg12228552	0.021269514	chr25	32256001	32256051	LOC106991576	Intron (XR_001436738.1/LOC106991576, intron 1 of 1)
cg05094019	0.021271634	chr1	83855091	83855141	NTNG1	Intron (XM_012177433.2/NTNG1, intron 5 of 7)
cg25665715	0.021272317	chr1	83855105	83855155	NTNG1	Intron (XM_012177433.2/NTNG1, intron 5 of 7)
cg26391341	0.021284482	chr4	53775458	53775508	FOXP2	Intron (XM_012176772.1/FOXP2, intron 10 of 17)
cg20517495	0.021287436	chr6	14876824	14876874	PITX2	Promoter (5-6kb)
cg06928484	0.021302641	chr1	109625653	109625703	VANGL2	Exon (XM_012107658.2/VANGL2, exon 6 of 10)
cg17679560	0.021314067	chr3	26711583	26711633	TRNAC-ACA	Distal Intergenic
cg01663261	0.021330944	chr4	29521668	29521718	SP8	Promoter (3-4kb)
cg06149706	0.021348415	chr10	69663219	69663269	SOX21	Downstream (2-3kb)
cg09377041	0.021366694	chr3	162865563	162865613	SMARCC2	Exon (XM_015094794.1/SMARCC2, exon 2 of 33)
cg01204422	0.021369211	chr13	80216725	80216775	TSHZ2	Intron (XM_015099939.1/TSHZ2, intron 1 of 2)
cg04975338	0.021395253	chr1	176912892	176912942	CCDC191	Intron (XM_012094753.1/CCDC191, intron 3 of 14)
cg00554332	0.021404797	chr14	41749995	41750045	TRNAG-CCC	Distal Intergenic
cg22877608	0.021434714	chr15	34372459	34372509	LOC105602223	Distal Intergenic
cg21168562	0.021434826	chr15	56488383	56488433	BDNF	Promoter (<=1kb)
cg17101462	0.021435123
cg22188876	0.021463532	chr20	9284906	9284956	LOC105603666	Exon (XM_004018765.3/SCUBE3, exon 16 of 22)
cg04197544	0.021504964	chr23	19212666	19212716	LOC106991868	Distal Intergenic
cg00424367	0.021507987	chr1	191631768	191631818	HES1	Distal Intergenic
cg19773748	0.021585508	chr18	11067376	11067426	LOC105603051	Intron (XR_001021990.2/LOC105603051, intron 2 of 2)
cg26999207	0.021606972	chr2	134580982	134581032	SP9	Exon (XM_015092810.1/SP9, exon 10 of 10)
cg04704265	0.021643995	chr7	88774901	88774951	CEP128	Intron (XM_015097218.1/CEP128, intron 18 of 21)
cg26958154	0.02166212	chr2	230305745	230305795	PID1	Intron (XM_012147826.2/PID1, intron 1 of 2)
cg07040792	0.021663986	chr15	43689758	43689808	LMO1	Distal Intergenic
cg02288270	0.021667382	chrX	58459498	58459548	EFNB1	Distal Intergenic
cg03334222	0.021679453	chr3	108078388	108078438	LOC106991070	Promoter (<=1kb)
cg11997199	0.021693292	chr13	74128342	74128392	ZNF335	Exon (XM_015099920.1/ZNF335, exon 10 of 27)
cg10393810	0.021709448	chr20	23472697	23472747	LOC106991807	Intron (XR_001436375.1/LOC106991807, intron 2 of 2)
cg06920520	0.021733996	chr11	22287056	22287106	SLC43A2	Exon (XM_015098564.1/SLC43A2, exon 8 of 14)
cg01360368	0.021745428	chr15	25514418	25514468	CADM1	Intron (XM_004016040.3/CADM1, intron 1 of 9)
cg22222486	0.021745706	chr1	15611163	15611213	TRNAG-CCC	Distal Intergenic
cg27564075	0.021782821	chr3	213513854	213513904	LOC105609490	Intron (XM_015093989.1/LOC105609490, intron 2 of 4)
cg12401251	0.021785044	chr2	82417343	82417393	NFIB	Exon (NM_001267879.1/NFIB, exon 2 of 8)
cg02168903	0.021804215	chr11	19411579	19411629	TNFAIP1	Exon (XM_004012495.3/TNFAIP1, exon 3 of 7)
cg14626747	0.02181434	chr8	26603611	26603661	CDK19	5' UTR
cg09755662	0.021820347	chr5	59271948	59271998	NDST1	Exon (XM_015096151.1/NDST1, exon 4 of 15)
cg10835286	0.021835429	chr3	41731865	41731915	MEIS1	Promoter (4-5kb)
cg23943088	0.021838516
cg15091495	0.021844744	chr6	94191701	94191751	ANTXR2	Intron (XM_004009939.3/ANTXR2, intron 16 of 16)
cg11410180	0.021878049	chr4	113081118	113081168	AGAP3	Intron (XM_015095140.1/AGAP3, intron 14 of 21)
cg09748673	0.021914128	chr21	43077975	43078025	LOC101109495	Exon (XM_015103184.1/LOC101109495, exon 6 of 15)
cg07371422	0.02191962
cg11659513	0.021927221
cg19545900	0.021935108	chr20	46056575	46056625	SLC35B3	Distal Intergenic
cg19420902	0.021950123	chr14	37608083	37608133	ZFHX3	Exon (XM_015100188.1/ZFHX3, exon 13 of 15)
cg07425219	0.021954055	chrX	118065730	118065780	TMEM164	Exon (XM_012107554.2/TMEM164, exon 5 of 5)
cg20185523	0.021980548	chr2	170906281	170906331	SPOPL	Intron (XM_015093433.1/SPOPL, intron 10 of 10)
cg03167448	0.021982744	chr13	32833357	32833407	ZEB1	Exon (XM_015099623.1/ZEB1, exon 6 of 10)
cg00386839	0.021993224	chr1	213937909	213937959	TNIK	Promoter (<=1kb)
cg03646571	0.022002042	chr1	216167369	216167419	MECOM	Exon (XM_012099727.1/MECOM, exon 8 of 16)
cg06624201	0.02201301	chr15	45882128	45882178	ARFIP2	Exon (XM_012095242.2/ARFIP2, exon 4 of 8)
cg08420849	0.022013817	chr2	200133097	200133147	TRNAC-ACA	Distal Intergenic
cg20041729	0.022016165	chr10	55797267	55797317	LOC105607734	Distal Intergenic
cg01353533	0.02201891	chr15	61022714	61022764	LOC105602333	Intron (XM_015101100.1/LOC105602333, intron 3 of 3)
cg25928215	0.022022265	chr17	63202828	63202878	LOC105602918	Distal Intergenic
cg03712198	0.022065543	chr11	37847934	37847984	SKAP1	Intron (XM_015098342.1/SKAP1, intron 12 of 13)
cg23606718	0.022083539
cg20735499	0.022094534	chr2	144852034	144852084	FIGN	Promoter (<=1kb)
cg02227188	0.022095857	chr3	132206111	132206161	HOXC9	Exon (XM_004006282.3/HOXC9, exon 2 of 2)
cg18737166	0.022127874	chr26	12985165	12985215	CDKN2AIP	Exon (XM_015104556.1/CDKN2AIP, exon 2 of 3)
cg27281625	0.022136679	chr1	12743080	12743130	LOC105603815	Distal Intergenic
cg27115779	0.02213806	chr1	249821476	249821526	LOC105604262	Distal Intergenic
cg05196915	0.022161162	chr10	46584086	46584136	DACH1	Intron (XM_012184753.2/DACH1, intron 7 of 11)
cg07211437	0.022164236	chr14	18800247	18800297	TRNAC-GCA	Distal Intergenic
cg25370017	0.022167038	chr19	41378839	41378889	FHIT	Intron (XM_012099227.2/FHIT, intron 6 of 8)
cg03581876	0.022173468	chr2	183123197	183123247	EN1	Promoter (1-2kb)
cg04149829	0.022177499	chr23	47071624	47071674	SKOR2	Intron (XM_015103549.1/SKOR2, intron 12 of 18)
cg17633576	0.022178284	chr3	197888459	197888509	LMO3	Intron (XM_015094915.1/LMO3, intron 3 of 4)
cg19044063	0.022186885	chr5	85527195	85527245	MEF2C	Exon (XM_012177548.2/MEF2C, exon 11 of 11)
cg09825191	0.022253889	chr2	239275091	239275141	ARID1A	3' UTR
cg09605634	0.022263876	chr10	25740078	25740128	DCLK1	Exon (XM_012184576.2/DCLK1, exon 4 of 7)
cg04974157	0.02230443	chr8	58636878	58636928	EYA4	Exon (XM_012182929.2/EYA4, exon 6 of 20)
cg18757967	0.022324	chr18	45276657	45276707	LOC106991743	Intron (XR_001436095.1/LOC106991743, intron 1 of 2)
cg01096459	0.02232928	chr13	32265297	32265347	EPC1	3' UTR
cg11902343	0.022340546	chr2	165185076	165185126	LOC105609176	Intron (XR_001434140.1/LOC105609176, intron 2 of 3)
cg23182787	0.022383262	chr17	54741558	54741608	ATXN2	Exon (XM_012097799.2/ATXN2, exon 22 of 23)
cg03773588	0.022387194	chr3	9909207	9909257	TRNAC-ACA	Distal Intergenic
cg23043022	0.022394307	chr14	40152260	40152310	ZNF536	Exon (XM_015100543.1/ZNF536, exon 6 of 10)
cg15040078	0.022404763	chr16	3627226	3627276	LOC106991647	Distal Intergenic
cg10573751	0.022409835	chr4	68900345	68900395	HOXA2	Promoter (1-2kb)
cg15573598	0.022411286	chr7	70092958	70093008	SLC38A6	Distal Intergenic
cg03176465	0.022417425	chr4	26560079	26560129	PRPS1L1	Distal Intergenic
cg07275387	0.022424056	chr12	47783339	47783389	PRDM16	Intron (XM_012187950.2/PRDM16, intron 3 of 16)
cg27012235	0.02242897	chr26	30836173	30836223	KCNU1	Intron (XM_015104599.1/KCNU1, intron 19 of 26)
cg15597031	0.022436983	chr22	18321281	18321331	CRTAC1	Intron (XM_015103362.1/CRTAC1, intron 2 of 14)
cg17088589	0.022438947	chr3	66084357	66084407	LOC101111446	Distal Intergenic
cg26611783	0.022444802	chr6	98367966	98368016	TRNAS-GGA	Distal Intergenic
cg16534861	0.022452215	chr18	10702640	10702690	LOC105603050	Distal Intergenic
cg06414149	0.022473978
cg01836225	0.022476768	chr2	75725882	75725932	PTPRD	Exon (XM_012125604.1/PTPRD, exon 28 of 33)
cg10088241	0.022485211	chr10	62725233	62725283	SLITRK5	Exon (XM_015098234.1/SLITRK5, exon 2 of 5)
cg25383609	0.022503297	chr23	31868088	31868138	ZNF521	Intron (XM_015103618.1/ZNF521, intron 4 of 5)
cg11616824	0.022506255	chr20	27359850	27359900	PPP1R10	Exon (XM_012100980.2/PPP1R10, exon 21 of 21)
cg13374681	0.022517671	chr14	37602494	37602544	ZFHX3	Exon (XM_015100188.1/ZFHX3, exon 11 of 15)
cg27512741	0.022521088	chr3	63691197	63691247	LOC106991019	Distal Intergenic
cg20853127	0.022523308	chr5	62220808	62220858	GRIA1	5' UTR
cg00024300	0.022534835	chr5	90593792	90593842	FAM172A	Intron (XM_012178947.2/FAM172A, intron 6 of 10)
cg06369721	0.022538111	chr7	63775824	63775874	LOC105610712	Intron (XR_001434945.1/LOC105610712, intron 1 of 2)
cg11175781	0.022546681	chr12	40954540	40954590	CASZ1	Promoter (9-10kb)
cg21818900	0.022567222	chr2	82417469	82417519	NFIB	Exon (NM_001267879.1/NFIB, exon 2 of 8)
cg22200527	0.022568127	chrX	59893879	59893929	LOC101102123	Exon (XM_015104931.1/LOC101102123, exon 7 of 18)
cg17507989	0.02258012	chr2	136610012	136610062	DLX1	Intron (XM_004004591.3/DLX1, intron 1 of 2)
cg15400000	0.022598896
cg03678731	0.02260064	chr2	16088148	16088198	ZNF462	Intron (XM_012114291.2/ZNF462, intron 12 of 13)
cg04330371	0.022618323	chr18	9698474	9698524	NR2F2	Intron (XM_015101763.1/NR2F2, intron 1 of 2)
cg03521797	0.022631458	chr2	233417472	233417522	PHC2	Intron (XM_012148937.2/PHC2, intron 5 of 14)
cg23284252	0.022642637	chr3	26711570	26711620	TRNAC-ACA	Distal Intergenic
cg16337006	0.022643137	chr9	77794608	77794658	OSR2	3' UTR
cg22679201	0.022643468	chr2	164442515	164442565	ZEB2	Intron (XM_012138277.2/ZEB2, intron 4 of 14)
cg01712731	0.022671674	chr24	29865143	29865193	LOC105604757	Distal Intergenic
cg26340215	0.022674988	chr14	39812402	39812452	URI1	Distal Intergenic
cg12083852	0.02267572	chr1	99999705	99999755	PI4KB	Exon (XM_012181051.1/PI4KB, exon 3 of 13)
cg06310881	0.022679484	chr17	8199587	8199637	LOC106991695	Intron (XM_015101497.1/LOC106991695, intron 3 of 4)
cg05472612	0.022679569	chr2	16840464	16840514	LOC105606824	Promoter (<=1kb)
cg21005536	0.022706584	chr23	19748771	19748821	LOC106991868	Intron (XM_015103590.1/LOC106991868, intron 1 of 1)
cg13068441	0.022711823	chr3	207487963	207488013	ZNF384	Intron (XM_004023275.3/ZNF384, intron 5 of 9)
cg03851519	0.022715124	chr1	12760408	12760458	LOC105603815	Distal Intergenic
cg27608858	0.022737911	chr14	41680063	41680113	LOC105607554	Distal Intergenic
cg18308012	0.022746866	chr2	132848368	132848418	HOXD3	Exon (XM_004004563.3/HOXD3, exon 4 of 5)
cg16918277	0.02283557	chr7	88036273	88036323	NRXN3	Exon (XR_001041942.1/NRXN3, exon 20 of 21)
cg00810883	0.022891829	chrX	70530945	70530995	POU3F4	Promoter (<=1kb)
cg02082650	0.02290332	chrX	22241291	22241341	ARX	3' UTR
cg22879626	0.022938398
cg10869352	0.022967807	chr18	15031035	15031085	SV2B	Exon (XM_004017731.3/SV2B, exon 5 of 13)
cg18442187	0.022968601	chr20	23085378	23085428	TFAP2B	Intron (XM_015102745.1/TFAP2B, intron 4 of 8)
cg20311547	0.022979333	chr14	38164176	38164226	PMFBP1	Promoter (1-2kb)
cg22644858	0.023014039	chr17	57676868	57676918	FBXW8	Exon (XM_015101649.1/FBXW8, exon 4 of 10)
cg06003573	0.02301571	chr1	273665828	273665878	LOC105605081	Distal Intergenic
cg13229709	0.023018801	chr12	59537539	59537589	ACBD6	Intron (XM_012187663.1/ACBD6, intron 6 of 7)
cg08219538	0.02306305	chr2	132054653	132054703	LOC105609044	Distal Intergenic
cg25229850	0.023065116	chr2	85216861	85216911	CNTLN	Exon (XM_015093231.1/CNTLN, exon 11 of 27)
cg27358967	0.023070675	chr1	37910360	37910410	ATG4C	Distal Intergenic
cg14360629	0.023085315	chr17	56594913	56594963	TAOK3	Intron (XM_015101646.1/TAOK3, intron 13 of 20)
cg25245209	0.023096194	chr1	67354873	67354923	BARHL2	Distal Intergenic
cg22674065	0.02310307	chr15	25318164	25318214	CADM1	Intron (XM_004016040.3/CADM1, intron 1 of 9)
cg05088060	0.023103228	chr5	85722014	85722064	MEF2C	Distal Intergenic
cg16718156	0.023105649	chr11	48304694	48304744	TRNAR-CCG	Promoter (<=1kb)
cg04978839	0.023110404	chr7	99679327	99679377	CTDSPL2	Intron (XM_015097240.1/CTDSPL2, intron 8 of 12)
cg14852737	0.02312174	chr3	79452838	79452888	CAMKMT	Intron (XM_004007290.3/CAMKMT, intron 4 of 11)
cg26016354	0.023124612	chr3	85615921	85615971	ATL2	3' UTR
cg12234807	0.023137755	chr1	38286197	38286247	FOXD3	Downstream (1-2kb)
cg11787245	0.023143591	chr3	198629420	198629470	STRAP	Promoter (<=1kb)
cg20751142	0.023156791	chr2	164505623	164505673	ZEB2	Exon (XM_012138277.2/ZEB2, exon 11 of 15)
cg05564167	0.023165709	chr1	15680435	15680485	FOXO6	Distal Intergenic
cg26227235	0.02319664	chr12	40806314	40806364	LOC105616526	Distal Intergenic
cg02733021	0.023208554	chr1	86575032	86575082	KCNC4	3' UTR
cg05392302	0.023217489	chr3	131122596	131122646	VEZT	Exon (XM_004006262.3/VEZT, exon 6 of 12)
cg27257879	0.023219445	chr26	11173383	11173433	TENM3	Intron (XM_015104513.1/TENM3, intron 6 of 40)
cg27489284	0.023240743	chr10	45710721	45710771	KLHL1	Distal Intergenic
cg19497982	0.023283099	chr11	36789965	36790015	ZNF652	3' UTR
cg05996909	0.023296477	chr5	90338713	90338763	NR2F1	Distal Intergenic
cg00559067	0.023303265	chr22	21146712	21146762	LBX1	Distal Intergenic
cg04222851	0.023311787	chr3	11886410	11886460	DENND1A	Exon (XM_012163262.2/DENND1A, exon 3 of 21)
cg18295539	0.023320915	chr3	63656866	63656916	LOC106991019	Distal Intergenic
cg10393837	0.023324127	chr2	75892891	75892941	PTPRD	Exon (XM_012125604.1/PTPRD, exon 14 of 33)
cg14497036	0.023329651	chr6	94191707	94191757	ANTXR2	Intron (XM_004009939.3/ANTXR2, intron 16 of 16)
cg16029913	0.023336203	chr3	80533293	80533343	THADA	Intron (XM_012172747.2/THADA, intron 27 of 38)
cg03137308	0.023341794	chr9	52651793	52651843	ZFHX4	Intron (XM_012183892.2/ZFHX4, intron 4 of 10)
cg11703627	0.023400985	chr8	37966368	37966418	FBXL4	Distal Intergenic
cg22968128	0.02341288	chr1	199241589	199241639	ETV5	Intron (XM_012097604.2/ETV5, intron 11 of 12)
cg04205043	0.023422492	chr22	21147292	21147342	LBX1	Distal Intergenic
cg02430333	0.023431491	chr13	59581866	59581916	SCRT2	Intron (XM_015099486.1/SCRT2, intron 1 of 6)
cg18747712	0.023440718	chr2	85278754	85278804	CNTLN	Intron (XM_015093231.1/CNTLN, intron 16 of 26)
cg06666664	0.023463768	chr10	10086141	10086191	LOC105610344	Distal Intergenic
cg07014676	0.023470132	chr18	60856718	60856768	LOC106990320	Distal Intergenic
cg19065912	0.023475726	chr25	30909820	30909870	ZNF503	Promoter (6-7kb)
cg17140704	0.023510891	chr21	42073724	42073774	NRXN2	Exon (XM_015103168.1/NRXN2, exon 20 of 23)
cg07797757	0.023564941	chr1	249896912	249896962	LOC105604262	Distal Intergenic
cg23101882	0.023579434	chr1	202877422	202877472	LOC101103939	Distal Intergenic
cg06233035	0.023636909	chr1	114721477	114721527	PBX1	Intron (XM_012185380.2/PBX1, intron 9 of 9)
cg11083798	0.023658296	chr1	61589296	61589346	BCL10	Exon (XM_004002149.3/BCL10, exon 2 of 3)
cg17417202	0.023706977	chr11	37365120	37365170	HOXB9	Promoter (<=1kb)
cg20485144	0.023721071	chr2	242182168	242182218	ID3	Promoter (<=1kb)
cg27359034	0.023732037	chr14	41683049	41683099	LOC105607554	Distal Intergenic
cg26643631	0.023743492	chr9	75400131	75400181	GRHL2	Promoter (<=1kb)
cg13788849	0.023785215	chr5	48190418	48190468	CXXC5	Intron (XM_015095695.1/CXXC5, intron 1 of 5)
cg21431064	0.023833495	chr10	69663393	69663443	SOX21	Downstream (2-3kb)
cg10665370	0.02383454	chr2	132860509	132860559	HOXD3	Intron (XM_004004563.3/HOXD3, intron 1 of 4)
cg14801026	0.023845439	chr4	14257722	14257772	DLX6	Exon (XM_004008202.2/DLX6, exon 3 of 4)
cg21852818	0.023863287	chr6	14900549	14900599	PITX2	Exon (XM_004009615.2/PITX2, exon 4 of 4)
cg18508905	0.023889724	chr1	9912320	9912370	SFPQ	3' UTR
cg01743031	0.023904411	chr10	53877919	53877969	POU4F1	Distal Intergenic
cg00521920	0.023930989	chr19	48568818	48568868	DNAH1	5' UTR
cg12686535	0.023943068	chr15	39388180	39388230	TEAD1	Intron (XM_015101010.1/TEAD1, intron 2 of 12)
cg25670428	0.023943857
cg13369534	0.023998738	chr2	182769774	182769824	LOC105610635	Intron (LOC105610635/LOC105610635, intron 1 of 5)
cg00606085	0.024009369	chr11	40117909	40117959	RARA	Intron (XM_012186063.1/RARA, intron 3 of 7)
cg20330578	0.024019897	chr23	47401841	47401891	SMAD2	Distal Intergenic
cg27323708	0.024054004	chr1	227518745	227518795	SHOX2	Distal Intergenic
cg20254607	0.024055253	chrX	22227691	22227741	POLA1	Intron (XM_012106423.2/POLA1, intron 36 of 36)
cg08021572	0.024061869	chrX	101700096	101700146	GRIA3	Exon (XR_001025290.2/GRIA3, exon 14 of 16)
cg22596387	0.02406683	chr14	18766295	18766345	TRNAC-GCA	Distal Intergenic
cg18480099	0.024084835	chr19	30576596	30576646	FOXP1	Intron (XM_015102109.1/FOXP1, intron 7 of 17)
cg14467682	0.024099391	chr2	183115261	183115311	EN1	3' UTR
cg25609272	0.024110066	chr9	42415198	42415248	LOC105609787	Distal Intergenic
cg18296617	0.024114078	chr1	102792182	102792232	CRTC2	Exon (XM_015091696.1/CRTC2, exon 11 of 15)
cg13149200	0.024152632	chr5	13096228	13096278	SMARCA4	Exon (XM_015095837.1/SMARCA4, exon 28 of 37)
cg18093372	0.024165909	chr2	183123070	183123120	EN1	Promoter (<=1kb)
cg11153006	0.024203041	chr6	40219946	40219996	KCNIP4	Exon (XM_004009731.3/KCNIP4, exon 2 of 9)
cg15082058	0.024243933	chr1	103762080	103762130	EFNA3	Exon (XM_004002572.3/EFNA3, exon 3 of 4)
cg21530396	0.024251365	chr2	136602789	136602839	DLX1	Distal Intergenic
cg02387263	0.024251495	chr23	54955470	54955520	TCF4	Intron (XM_015103775.1/TCF4, intron 1 of 15)
cg19220585	0.024257274	chr22	19300010	19300060	HPSE2	Intron (XM_004020096.3/HPSE2, intron 3 of 11)
cg01799642	0.024333547	chr26	29682433	29682483	UNC5D	Intron (XM_004021770.3/UNC5D, intron 1 of 16)
cg24119802	0.024350958	chr16	37098126	37098176	NIPBL	Exon (XM_004017042.3/NIPBL, exon 47 of 47)
cg17101801	0.024381119
cg24480649	0.02440003	chr14	20469300	20469350	TOX3	Promoter (1-2kb)
cg11707875	0.024400112	chr23	24609721	24609771	KLHL14	5' UTR
cg06577299	0.024406529	chr7	76187552	76187602	TMEM229B	Exon (XM_012181872.2/TMEM229B, exon 2 of 2)
cg09322656	0.024438242	chrX	22051527	22051577	POLA1	Intron (XM_012106423.2/POLA1, intron 26 of 36)
cg16322968	0.024452777	chr14	36784475	36784525	LOC105606377	Intron (XR_001435696.1/LOC105606377, intron 1 of 2)
cg17498565	0.024477335	chrX	49708703	49708753	IQSEC2	Intron (XM_012106666.2/IQSEC2, intron 15 of 15)
cg01846888	0.024485507	chr1	67256073	67256123	BARHL2	Distal Intergenic
cg09879356	0.024489829	chr24	41905230	41905280	LOC105604839	Distal Intergenic
cg00376184	0.024492264	chr7	8869908	8869958	LOC105615610	Distal Intergenic
cg22281063	0.02452205	chr10	49090232	49090282	KLF12	Exon (XM_012184778.2/KLF12, exon 3 of 7)
cg16146904	0.024530306	chr1	270668199	270668249	ANKRD28	Exon (XM_004003419.2/ANKRD28, exon 1 of 28)
cg14758812	0.024530817	chr22	21238893	21238943	BTRC	Distal Intergenic
cg08255799	0.024572838	chr18	38562787	38562837	LOC106991725	Distal Intergenic
cg19280586	0.024610163	chr7	14445363	14445413	SKOR1	Intron (XM_015096709.1/SKOR1, intron 8 of 9)
cg02968414	0.024618406	chr13	21774433	21774483	SKIDA1	Intron (XM_015099570.1/SKIDA1, intron 1 of 7)
cg00500341	0.024621608	chr11	20390600	20390650	TAOK1	Exon (XM_004012516.3/TAOK1, exon 20 of 20)
cg22552660	0.024635407	chr3	90398269	90398319	LTBP1	Exon (XM_015094442.1/LTBP1, exon 31 of 40)
cg13749714	0.024652314	chr18	44645937	44645987	RALGAPA1	Intron (XM_012098818.1/RALGAPA1, intron 29 of 33)
cg14457603	0.024655227	chr6	60520665	60520715	PHOX2B	Promoter (<=1kb)
cg05801062	0.024676479	chr10	54870831	54870881	RBM26	3' UTR
cg07430406	0.024697239	chr11	39917475	39917525	THRA	Exon (NM_001100919.1/THRA, exon 8 of 8)
cg10150129	0.024711233	chr3	215349091	215349141	TNRC6B	Exon (XM_012175680.2/TNRC6B, exon 7 of 25)
cg18843288	0.024715401
cg00297805	0.024725294	chr3	9883240	9883290	TRNAC-ACA	Distal Intergenic
cg23185291	0.024737184	chr14	52112875	52112925	OPA3	Exon (XM_012190552.1/OPA3, exon 2 of 2)
cg13893024	0.024750889	chrX	56809267	56809317	AR	Exon (NM_001308584.1/AR, exon 8 of 9)
cg20932170	0.024777413	chr8	38707231	38707281	LOC105615867	Distal Intergenic
cg08281622	0.024831888	chr3	63879150	63879200	LOC106991019	Distal Intergenic
cg04025518	0.024899063	chr24	26141701	26141751	CORO1A	Exon (XM_012104351.2/CORO1A, exon 9 of 12)
cg22897826	0.024914106	chr1	191454795	191454845	HES1	Downstream (1-2kb)
cg22013511	0.024926784	chr20	22978017	22978067	TFAP2D	Promoter (<=1kb)
cg18221849	0.024931726	chr5	14701650	14701700	HNRNPM	Intron (XM_012177978.2/HNRNPM, intron 3 of 16)
cg01546209	0.024974911	chr23	19654232	19654282	LOC106991868	Distal Intergenic
cg15788732	0.024977529	chr23	15085030	15085080	LOC101114074	Distal Intergenic
cg01292679	0.02500251	chr17	63202820	63202870	LOC105602918	Distal Intergenic
cg08390738	0.025012325	chr22	32075848	32075898	VTI1A	Intron (XM_012102940.2/VTI1A, intron 6 of 7)
cg16825575	0.025027928	chr1	272778502	272778552	TBC1D5	Distal Intergenic
cg05855917	0.025031015
cg08152447	0.025032931	chr23	19716428	19716478	LOC106991868	Promoter (<=1kb)
cg10402101	0.025038154	chr23	55141949	55141999	TCF4	Promoter (<=1kb)
cg18044369	0.025039724	chr15	24209572	24209622	ZBTB16	Intron (XM_012096530.2/ZBTB16, intron 6 of 7)
cg06414428	0.025042199	chr2	146385973	146386023	IFIH1	Intron (XM_004004655.2/IFIH1, intron 3 of 15)
cg02112277	0.025048593	chr6	14144445	14144495	LOC101120332	Distal Intergenic
cg13493136	0.025072466	chr1	203696090	203696140	LOC101111339	Distal Intergenic
cg20680098	0.025078351	chrX	36439797	36439847	MID1IP1	Distal Intergenic
cg02788988	0.025110448	chr24	6363620	6363670	RBFOX1	Intron (XM_015103814.1/RBFOX1, intron 3 of 16)
cg12084299	0.02511439	chr14	39986887	39986937	ZNF536	Intron (XM_015100543.1/ZNF536, intron 1 of 9)
cg02282892	0.025138955	chr16	39653386	39653436	C1QTNF3	Promoter (<=1kb)
cg12463232	0.025217961	chr12	48556083	48556133	LOC105616534	Distal Intergenic
cg15347824	0.025228038	chr3	41649221	41649271	MEIS1	Intron (XM_012168162.2/MEIS1, intron 7 of 11)
cg23760002	0.025237403	chr12	17336964	17337014	USH2A	Intron (XM_015099153.1/USH2A, intron 36 of 71)
cg16864011	0.025242284	chr24	22448002	22448052	TNRC6A	Intron (XR_001436661.1/TNRC6A, intron 5 of 24)
cg27320080	0.02524494	chr16	17668373	17668423	TRNAW-CCA	Distal Intergenic
cg16802592	0.025252369	chr7	29536676	29536726	MEIS2	Distal Intergenic
cg14305829	0.025280244	chr5	52763848	52763898	KCTD16	Intron (XM_012178675.2/KCTD16, intron 2 of 2)
cg09090112	0.02528033	chr2	182504376	182504426	LOC101110820	Distal Intergenic
cg00513357	0.025295246	chr15	41349709	41349759	EIF4G2	Exon (XM_012096549.1/EIF4G2, exon 5 of 23)
cg17789809	0.025321819	chr1	203459859	203459909	LOC105603067	Distal Intergenic
cg17203619	0.025335435	chr9	41735356	41735406	BHLHE22	Distal Intergenic
cg17203937	0.025338876	chr1	95542854	95542904	TBX15	Intron (XM_004002385.3/TBX15, intron 1 of 7)
cg00263654	0.025352973	chr1	97579528	97579578	BCL9	3' UTR
cg03616753	0.025353615	chr26	31412808	31412858	LOC105605231	Intron (XR_001436788.1/LOC105605231, intron 4 of 9)
cg06723383	0.025367663	chr8	11890244	11890294	CENPW	Distal Intergenic
cg25555481	0.025368601	chr14	40215721	40215771	ZNF536	Intron (XM_015100543.1/ZNF536, intron 6 of 9)
cg18906085	0.025390844	chr18	35556989	35557039	NOVA1	3' UTR
cg05691020	0.025394815	chr2	30662322	30662372	PTCH1	Intron (XM_012116602.2/PTCH1, intron 2 of 24)
cg17151979	0.025396022	chr2	132858291	132858341	HOXD3	Intron (XM_004004563.3/HOXD3, intron 1 of 4)
cg15516833	0.025398587	chr18	43007262	43007312	NPAS3	Intron (XM_015101805.1/NPAS3, intron 5 of 15)
cg11583326	0.025401442	chr5	90326635	90326685	NR2F1	Exon (XM_012179315.2/NR2F1, exon 4 of 5)
cg02688223	0.025407016	chr4	437337	437387	VSTM2A	3' UTR
cg11429292	0.025411054
cg04864747	0.025416873	chr12	17337078	17337128	USH2A	Intron (XM_015099153.1/USH2A, intron 36 of 71)
cg25512912	0.025453591	chr7	42620786	42620836	ZNF609	Exon (XM_004010532.3/ZNF609, exon 1 of 9)
cg08046827	0.025461652	chr26	32092334	32092384	WHSC1L1	Exon (XM_012105933.2/WHSC1L1, exon 10 of 10)
cg00930337	0.025466211	chr20	41271538	41271588	LOC105603855	Distal Intergenic
cg15883101	0.025466653	chr1	10689294	10689344	AGO3	Exon (XM_004001795.3/AGO3, exon 7 of 19)
cg23764345	0.025471416	chr14	36784594	36784644	LOC105606377	Intron (XR_001435696.1/LOC105606377, intron 1 of 2)
cg15302879	0.025486109	chr3	113827262	113827312	NAV3	Exon (XM_012173972.2V3, exon 41 of 41)
cg01584473	0.025517426
cg09466887	0.025527601	chr7	29676731	29676781	MEIS2	Intron (XM_012181166.1/MEIS2, intron 9 of 12)
cg09497746	0.025560194	chr10	32281442	32281492	CDX2	Promoter (<=1kb)
cg26387878	0.025593875	chr12	47907687	47907737	PRDM16	Distal Intergenic
cg01088131	0.025601096	chr13	39486698	39486748	KIZ	Distal Intergenic
cg19552895	0.025617415	chr3	136874629	136874679	WNT1	Distal Intergenic
cg11525588	0.025636151	chr8	38485463	38485513	LOC105615867	Distal Intergenic
cg23009123	0.025678049	chr22	13745255	13745305	HHEX	Promoter (<=1kb)
cg09200766	0.025680895	chrX	37131440	37131490	LOC106991980	Distal Intergenic
cg05514283	0.025692126	chr17	55182046	55182096	CIT	Exon (XM_004017371.3/CIT, exon 10 of 48)
cg18230041	0.025702534	chr10	15689402	15689452	GTF2F2	Exon (XM_004012058.3/KCTD4, exon 2 of 2)
cg13618486	0.02572543	chr14	53035615	53035665	NPAS1	Intron (XM_015100616.1/NPAS1, intron 2 of 14)
cg26451479	0.025725757	chr19	19471608	19471658	GRM7	Promoter (<=1kb)
cg19382283	0.025739017	chr21	34917183	34917233	LOC105604068	Distal Intergenic
cg05008505	0.025748649	chr2	27552398	27552448	BARX1	Distal Intergenic
cg15635095	0.025801529	chrX	56809360	56809410	AR	Exon (NM_001308584.1/AR, exon 8 of 9)
cg03310899	0.025820289	chr5	67656960	67657010	EBF1	Exon (XM_012178873.2/EBF1, exon 9 of 16)
cg21231901	0.025824602	chr7	42620657	42620707	ZNF609	Exon (XM_004010532.3/ZNF609, exon 1 of 9)
cg26333649	0.025853537	chr2	136604415	136604465	DLX1	Distal Intergenic
cg01631295	0.025867796	chrX	53842550	53842600	SYN1	3' UTR
cg08662919	0.025925644	chr5	89490566	89490616	LOC101121262	Distal Intergenic
cg11450139	0.025926185	chr16	8298178	8298228	LOC105602473	Distal Intergenic
cg26166546	0.025936241	chr10	62725209	62725259	SLITRK5	Exon (XM_015098234.1/SLITRK5, exon 2 of 5)
cg25381383	0.025955685	chr7	29764553	29764603	LOC105610620	Exon (XR_001041551.2/LOC105610620, exon 1 of 2)
cg16734905	0.025979376	chr21	31199061	31199111	LOC105604057	Distal Intergenic
cg20811137	0.026002622	chr4	21721591	21721641	LOC105615149	Distal Intergenic
cg15488194	0.026006591	chr1	233470511	233470561	MBNL1	Promoter (<=1kb)
cg04702241	0.026015297	chr8	28770226	28770276	LACE1	Intron (XM_015097361.1/LACE1, intron 10 of 12)
cg04463011	0.026020502	chr20	37011785	37011835	LOC105603838	Distal Intergenic
cg05396320	0.026046095	chr3	212435748	212435798	CACNA1C	Exon (XM_015095005.1/CACNA1C, exon 8 of 52)
cg17448042	0.026049799	chr5	90360469	90360519	NR2F1	Distal Intergenic
cg23318877	0.026054196	chr7	70093017	70093067	SLC38A6	Distal Intergenic
cg02215504	0.026054841	chr5	77374921	77374971	LOC101120408	Intron (XM_015095546.1/LOC101120408, intron 8 of 28)
cg26835090	0.026069342	chr22	21381472	21381522	BTRC	Intron (XM_004020119.3/BTRC, intron 4 of 14)
cg08157379	0.026070778	chr2	51430008	51430058	PAX5	Exon (XM_012120994.2/PAX5, exon 2 of 9)
cg06658605	0.026116455	chr15	35669992	35670042	SOX6	Intron (XM_015100742.1/SOX6, intron 6 of 18)
cg20025209	0.026164218	chr23	60847787	60847837	KIAA1468	Exon (XM_012103830.1/KIAA1468, exon 19 of 25)
cg19851197	0.026182766	chr1	24596191	24596241	DMRTA2	Distal Intergenic
cg25296103	0.026241496	chr2	164397796	164397846	LOC105609181	Distal Intergenic
cg04567783	0.026241625	chr15	60659916	60659966	PAX6	Intron (XM_012096162.1/PAX6, intron 6 of 11)
cg26948312	0.026241956	chr2	144880517	144880567	FIGN	Intron (XM_012135549.2/FIGN, intron 1 of 1)
cg07293124	0.026243242	chr1	266929807	266929857	HLCS	Intron (XM_012105038.2/HLCS, intron 6 of 10)
cg03133868	0.026248658	chr13	39804291	39804341	NKX2-2	3' UTR
cg09530766	0.026307626	chr5	90336561	90336611	NR2F1	Distal Intergenic
cg19549894	0.026315025	chr15	60674369	60674419	LOC105602422	Promoter (<=1kb)
cg00545236	0.026326089	chr11	37401318	37401368	HOXB5	3' UTR
cg20044019	0.026355097	chr2	47301600	47301650	TEX10	Exon (XM_015093124.1/TEX10, exon 3 of 17)
cg27020869	0.026358828	chr17	62315130	62315180	MSI1	Intron (XM_015101673.1/MSI1, intron 4 of 12)
cg19718127	0.026368839	chr3	191490159	191490209	TRNAK-UUU	Distal Intergenic
cg14885704	0.026378411	chr15	53986933	53986983	EMSY	Exon (XM_004016336.3/EMSY, exon 19 of 21)
cg15802836	0.026386302
cg12664290	0.026389203
cg19807816	0.026411405	chr3	9348763	9348813	LMX1B	Distal Intergenic
cg11474318	0.026416288	chr19	50352156	50352206	CAMKV	Exon (XM_015102414.1/CAMKV, exon 5 of 12)
cg19852921	0.026455236	chr8	68097405	68097455	PHACTR2	5' UTR
cg12403750	0.026470703	chr3	9304640	9304690	LMX1B	Promoter (7-8kb)
cg02330041	0.026476118	chr2	132902305	132902355	HOXD10	Promoter (<=1kb)
cg23311255	0.026495252
cg23742552	0.026501961	chr1	21798823	21798873	FOXD2	Distal Intergenic
cg24877944	0.026502091	chr21	45204722	45204772	PPP6R3	Exon (XM_015103223.1/PPP6R3, exon 17 of 23)
cg27649989	0.026510072	chr2	9959768	9959818	LOC105606624	Distal Intergenic
cg19382919	0.026523312	chr2	137855281	137855331	SP5	Promoter (<=1kb)
cg14946449	0.026524605	chr1	30572652	30572702	TRNAW-CCA	Distal Intergenic
cg25363348	0.026536475	chr26	29870400	29870450	UNC5D	Exon (XM_004021770.3/UNC5D, exon 6 of 17)
cg03079104	0.026537169	chr21	40516522	40516572	LOC101112776	Intron (XM_004019863.3/LOC101112776, intron 12 of 13)
cg04170233	0.02654834	chr5	86200292	86200342	LOC105615321	Distal Intergenic
cg22607375	0.026561728	chr5	97316614	97316664	ST8SIA4	Exon (XM_004009095.3/ST8SIA4, exon 4 of 5)
cg13810425	0.026575762	chr3	175008219	175008269	RIC8B	3' UTR
cg01726701	0.026605942	chr8	11536747	11536797	TRNAW-CCA	Distal Intergenic
cg21950107	0.02661136	chr20	11071883	11071933	PIM1	Distal Intergenic
cg26674451	0.026618572	chr6	103767432	103767482	MSX1	Promoter (4-5kb)
cg24803018	0.026624374	chr1	103899467	103899517	CLK2	Exon (XM_015092286.1/CLK2, exon 13 of 13)
cg07940754	0.026629264	chr3	132235025	132235075	HOXC11	Promoter (<=1kb)
cg04687515	0.026630803	chr9	84210781	84210831	TRNAS-AGA	Distal Intergenic
cg20348567	0.026634954	chr14	49944282	49944332	CIC	Intron (XM_012190467.2/CIC, intron 4 of 24)
cg08078389	0.026635764	chr14	5708337	5708387	LOC106991578	Distal Intergenic
cg08396875	0.026640795	chr2	226137147	226137197	DOCK10	Promoter (<=1kb)
cg24671118	0.026645268	chr1	177674749	177674799	LOC105602007	Intron (XR_001020604.2/LOC105602007, intron 4 of 6)
cg27172171	0.026645852	chr9	72006733	72006783	ZFPM2	Distal Intergenic
cg06573397	0.026647771
cg05754882	0.026671706	chr22	12556865	12556915	PCGF5	Exon (XM_012102540.2/PCGF5, exon 9 of 10)
cg07536661	0.026710081	chr2	39533434	39533484	EBF2	Intron (XM_004004175.3/EBF2, intron 6 of 15)
cg08000413	0.026715436	chr2	142367463	142367513	SCN1A	5' UTR
cg14507657	0.026739654	chr2	135352106	135352156	CDCA7	Distal Intergenic
cg27069320	0.026756184	chr6	49992798	49992848	PCDH7	Exon (XM_015096433.1/PCDH7, exon 4 of 5)
cg05933419	0.026772127	chr10	32411135	32411185	GSX1	Promoter (2-3kb)
cg00455362	0.026820667	chr18	33526114	33526164	LOXL1	Exon (XM_012098716.2/LOXL1, exon 5 of 8)
cg07636504	0.026837443	chr2	132858942	132858992	HOXD3	Intron (XM_004004563.3/HOXD3, intron 1 of 4)
cg00096766	0.026840797	chr3	41716647	41716697	MEIS1	Intron (XM_012168162.2/MEIS1, intron 6 of 11)
cg20474425	0.026841575	chr3	131899103	131899153	GPR84	Downstream (<1kb)
cg06462819	0.026847907	chr7	29533631	29533681	MEIS2	Distal Intergenic
cg05934247	0.026854984	chr9	84881397	84881447	RUNX1T1	Exon (XM_015097929.1/RUNX1T1, exon 9 of 13)
cg08339003	0.02688161	chr11	11185546	11185596	TBX4	Promoter (9-10kb)
cg01385439	0.026891786	chr14	22127797	22127847	LOC105608131	Distal Intergenic
cg00176482	0.026934869	chr1	18716923	18716973	ERI3	Exon (XM_012121196.2/ERI3, exon 5 of 8)
cg24322217	0.026959335
cg10816626	0.026960303	chr12	41007294	41007344	CASZ1	Intron (XM_015099220.1/CASZ1, intron 10 of 14)
cg25409532	0.026960412	chr22	16972013	16972063	TLL2	Intron (XM_012102681.2/TLL2, intron 2 of 17)
cg00702872	0.026969116
cg09863630	0.026993198	chr7	29546465	29546515	MEIS2	Intron (XM_012181166.1/MEIS2, intron 10 of 12)
cg01387835	0.027004078	chr11	44829375	44829425	NSF	Intron (XM_012186240.1/NSF, intron 16 of 20)
cg17445472	0.027021563
cg15275446	0.02704632	chr3	217042351	217042401	TRNAM-CAU	Distal Intergenic
cg13531810	0.027055614	chr15	50488116	50488166	FCHSD2	Intron (XM_004016298.3/FCHSD2, intron 16 of 19)
cg26086582	0.027110355	chr24	26287537	26287587	LOC101117721	Exon (XM_015104160.1/LOC101117721, exon 9 of 19)
cg14679255	0.027120863	chr3	132216729	132216779	HOXC10	Downstream (<1kb)
cg00090461	0.02712598	chr1	184840905	184840955	CASR	Exon (XM_004002971.3/CASR, exon 7 of 7)
cg22225812	0.027135461	chr1	258390166	258390216	DSCAM	Intron (XM_015092667.1/DSCAM, intron 7 of 33)
cg00295657	0.027152804	chr11	37393493	37393543	HOXB6	Intron (XM_004013360.2/HOXB6, intron 1 of 2)
cg16219888	0.027179317	chr3	41356548	41356598	LOC106991047	Distal Intergenic
cg05620901	0.027179979	chr1	57960741	57960791	ADGRL2	Exon (XM_012174502.2/ADGRL2, exon 15 of 24)
cg15571248	0.027183854	chr3	41718284	41718334	MEIS1	Intron (XM_012168162.2/MEIS1, intron 6 of 11)
cg23501244	0.027187307	chr1	4795742	4795792	GBX2	Distal Intergenic
cg17979116	0.027199884	chr3	27241991	27242041	OSR1	Distal Intergenic
cg14553781	0.02720304	chr15	1490170	1490220	GRIA4	Exon (XM_004015960.3/GRIA4, exon 13 of 16)
cg18368924	0.027220113	chr7	28370312	28370362	LOC106991264	Distal Intergenic
cg16255164	0.027223464	chr14	33960771	33960821	CBFB	Exon (XM_015100472.1/CBFB, exon 2 of 5)
cg08533408	0.027233997	chr18	64383312	64383362	MIR431	Promoter (<=1kb)
cg19350040	0.0272505	chr23	3287347	3287397	LOC105604384	Distal Intergenic
cg00797557	0.02726154	chr5	85527301	85527351	MEF2C	Exon (XM_012177548.2/MEF2C, exon 11 of 11)
cg27252359	0.02726315	chr22	43979477	43979527	LOC101105122	Promoter (9-10kb)
cg24020035	0.027277062	chr1	39694573	39694623	CACHD1	Exon (XM_012167056.2/CACHD1, exon 16 of 28)
cg08158748	0.027289637	chr11	43485147	43485197	SLC25A39	Downstream (<1kb)
cg02577634	0.027307151	chr11	19566996	19567046	FOXN1	Promoter (6-7kb)
cg01575688	0.027315047	chr8	47404552	47404602	BACH2	Exon (XM_015097380.1/BACH2, exon 4 of 6)
cg13112656	0.027367037	chr7	10791429	10791479	THBS4	Intron (XM_015096703.1/THBS4, intron 13 of 24)
cg08712844	0.027382209	chrX	58502637	58502687	PJA1	Distal Intergenic
cg13787598	0.027421159	chr15	30388206	30388256	ARHGEF12	Intron (XM_012095614.2/ARHGEF12, intron 1 of 40)
cg03941011	0.027430656	chr15	24172680	24172730	ZBTB16	Intron (XM_012096530.2/ZBTB16, intron 5 of 7)
cg27031526	0.027451016	chr2	128501470	128501520	LOC105608946	Intron (XR_001030593.2/LOC105608946, intron 2 of 2)
cg05159472	0.027453641	chr2	132910186	132910236	LOC101104380	Exon (XM_015092809.1/LOC101104380, exon 3 of 3)
cg23335790	0.027462157
cg09129151	0.02748208	chr1	215567832	215567882	LOC105603457	Distal Intergenic
cg12821343	0.02749213	chr10	46584005	46584055	DACH1	Intron (XM_012184753.2/DACH1, intron 7 of 11)
cg11251728	0.027495382	chr21	16145292	16145342	LOC105603995	Intron (XR_001436432.1/LOC105603995, intron 2 of 4)
cg27401013	0.027502293	chr26	31631815	31631865	LOC105605232	Distal Intergenic
cg10177947	0.027525081	chr18	64994611	64994661	LOC106990339	Promoter (4-5kb)
cg07817024	0.027531761	chr1	95549277	95549327	TBX15	Promoter (3-4kb)
cg02055614	0.027551651	chr2	84334185	84334235	BNC2	Intron (XM_015093230.1/BNC2, intron 3 of 3)
cg06788975	0.027557837	chr18	60319735	60319785	VRK1	Intron (XM_015102041.1/VRK1, intron 11 of 12)
cg05217279	0.027567924	chr2	39532795	39532845	EBF2	Intron (XM_004004175.3/EBF2, intron 6 of 15)
cg09648269	0.027600582	chr3	169495546	169495596	ANO4	Intron (XM_015094820.1/ANO4, intron 3 of 27)
cg15718283	0.02760966	chrX	36816449	36816499	TRNAS-GGA	Distal Intergenic
cg25801086	0.027615496	chr23	55395077	55395127	TCF4	Distal Intergenic
cg19770439	0.027629476	chr11	19875171	19875221	PHF12	Exon (XM_012185409.1/PHF12, exon 8 of 14)
cg18139816	0.027634084	chr3	41718490	41718540	MEIS1	Exon (XM_012168162.2/MEIS1, exon 6 of 12)
cg25229964	0.027651337
cg22467622	0.027675762	chr13	64953600	64953650	DLGAP4	Intron (XM_015099858.1/DLGAP4, intron 1 of 13)
cg11926564	0.027684956	chr1	211026914	211026964	NLGN1	Exon (XM_004003144.2/NLGN1, exon 6 of 6)
cg27594957	0.027760084	chr21	39311979	39312029	SYT7	Intron (XM_012101993.2/SYT7, intron 2 of 7)
cg13199015	0.027763602	chr23	31943516	31943566	ZNF521	Distal Intergenic
cg12657334	0.027788368	chr3	120377629	120377679	LOC105614711	Distal Intergenic
cg10876427	0.027794542	chr12	49697807	49697857	SPEN	Exon (XM_015099297.1/SPEN, exon 2 of 18)
cg09691053	0.027866587	chr15	62316594	62316644	KIAA1549L	Exon (XM_004016388.3/KIAA1549L, exon 12 of 20)
cg00424624	0.027869937	chr14	47637959	47638009	HNRNPL	Exon (XM_015100568.1/HNRNPL, exon 6 of 11)
cg16342115	0.027874849	chr23	24609761	24609811	KLHL14	5' UTR
cg06560000	0.027903811	chr7	18779989	18780039	LOC101110145	Exon (XM_012180886.2/LOC101110145, exon 31 of 33)
cg01657423	0.027936768	chr3	191128742	191128792	SOX5	Intron (XM_015094048.1/SOX5, intron 17 of 20)
cg19898871	0.027958672	chr6	60880948	60880998	BEND4	Promoter (1-2kb)
cg23165895	0.027960649	chr2	133229984	133230034	LOC105609068	Distal Intergenic
cg16872560	0.027977501
cg17278116	0.027988312	chr2	164456513	164456563	ZEB2	Intron (XM_012138277.2/ZEB2, intron 5 of 14)
cg01020818	0.028001055	chr7	59104127	59104177	SLC12A1	Exon (XM_012181626.2/SLC12A1, exon 5 of 29)
cg18467214	0.028001516	chr1	12755983	12756033	LOC105603815	Distal Intergenic
cg21240374	0.028011334
cg20619939	0.028015932
cg03150920	0.028017633	chr21	43077995	43078045	LOC101109495	Exon (XM_015103184.1/LOC101109495, exon 6 of 15)
cg04967354	0.028027519	chr1	11434684	11434734	GRIK3	Intron (XM_004001807.3/GRIK3, intron 9 of 15)
cg12881209	0.028027914	chr4	36054394	36054444	SEMA3A	Promoter (<=1kb)
cg25814004	0.028031546	chr5	13436345	13436395	ELAVL3	Exon (XM_012177935.1/ELAVL3, exon 7 of 7)
cg22890537	0.028077204	chr18	42281693	42281743	NPAS3	Distal Intergenic
cg20206595	0.028096297	chr18	38170274	38170324	LOC106991725	Distal Intergenic
cg09325228	0.028127036	chr3	41716691	41716741	MEIS1	Intron (XM_012168162.2/MEIS1, intron 6 of 11)
cg18085090	0.028148973	chrX	60412138	60412188	MED12	Exon (XM_012106874.2/MED12, exon 23 of 47)
cg26174523	0.02821335	chr10	25881256	25881306	DCLK1	Exon (XM_012184574.2/DCLK1, exon 17 of 18)
cg15833233	0.028213475	chr1	64109257	64109307	LOC105609236	Distal Intergenic
cg17906857	0.028217376	chr3	97623132	97623182	LOC105612338	Distal Intergenic
cg26104512	0.028224923	chr23	56259889	56259939	WDR7	Exon (XM_015103784.1/WDR7, exon 15 of 26)
cg18743551	0.028229177	chr6	97180244	97180294	SEC31A	Exon (XM_015096588.1/SEC31A, exon 22 of 28)
cg22558745	0.028239974	chr1	59196134	59196184	TRNAC-ACA	Distal Intergenic
cg25111256	0.028253837	chr12	4380915	4380965	LOC101114456	3' UTR
cg24555998	0.028261534	chr26	32092179	32092229	WHSC1L1	3' UTR
cg19302543	0.028292742	chr25	17778041	17778091	ARID5B	Intron (XM_004021392.3/ARID5B, intron 3 of 9)
cg14867020	0.028298283	chrX	59485778	59485828	EDA	Exon (XM_012107781.2/EDA, exon 8 of 9)
cg02153528	0.028298922	chr3	162824868	162824918	NABP2	Exon (XM_015093944.1BP2, exon 2 of 7)
cg11980520	0.028307073	chr18	31927242	31927292	LOC105610869	Intron (XR_001436071.1/LOC105610869, intron 2 of 3)
cg23961204	0.028324287	chr11	48363958	48364008	BPTF	Exon (XM_012186354.2/BPTF, exon 19 of 32)
cg14411456	0.028348842
cg19508325	0.028360526	chr15	25540733	25540783	CADM1	Distal Intergenic
cg12016197	0.028365751	chr23	47487036	47487086	SMAD2	Distal Intergenic
cg16938805	0.028370837	chr21	24038280	24038330	DBX1	5' UTR
cg09578221	0.028423862	chr3	51349290	51349340	CTNNA2	Exon (XM_012168973.2/LRRTM1, exon 2 of 3)
cg12421594	0.028444061	chr2	51084902	51084952	TRNAG-UCC	Distal Intergenic
cg02665167	0.028450573	chr14	5451240	5451290	WWOX	Intron (XM_012189589.2/WWOX, intron 8 of 8)
cg21858781	0.02846924	chr1	177216906	177216956	ZBTB20	Intron (XM_015091730.1/ZBTB20, intron 4 of 9)
cg12712768	0.028483036	chr17	62809415	62809465	LOC105602917	Intron (XR_001021775.2/LOC105602917, intron 1 of 1)
cg16030195	0.028483093	chr2	165018982	165019032	GTDC1	Intron (XM_012138353.2/GTDC1, intron 9 of 10)
cg04739571	0.028493105	chr10	39496184	39496234	LOC105613168	Distal Intergenic
cg12917050	0.02850786	chr3	63684038	63684088	LOC106991019	Distal Intergenic
cg19930131	0.028520973	chr2	71666358	71666408	GLIS3	Intron (XM_015093194.1/GLIS3, intron 8 of 10)
cg02111171	0.028521393	chr13	66006685	66006735	CTNNBL1	Distal Intergenic
cg04573984	0.028555041	chr20	44500103	44500153	TFAP2A	Intron (NM_001009745.1/TFAP2A, intron 14 of 15)
cg26012170	0.028580212	chr13	65916441	65916491	LOC105616738	Promoter (<=1kb)
cg09030000	0.028601787	chr4	24569981	24570031	LOC105612555	Exon (XR_001434554.1/LOC105612555, exon 2 of 13)
cg14648518	0.028606939	chr18	10216385	10216435	LOC105603048	Distal Intergenic
cg14365488	0.028616484	chr17	62467307	62467357	RNF10	Exon (XM_015101675.1/RNF10, exon 4 of 18)
cg26434836	0.028657181	chr19	30460255	30460305	FOXP1	Intron (XM_015102109.1/FOXP1, intron 6 of 17)
cg21833579	0.02866652	chr3	132208286	132208336	HOXC9	Promoter (<=1kb)
cg17003896	0.028677901	chr15	36439650	36439700	LOC105602230	Distal Intergenic
cg02437639	0.028682452	chr8	72626375	72626425	SASH1	Exon (XM_012183076.2/SASH1, exon 10 of 21)
cg08070857	0.028685176	chr3	64568020	64568070	LOC105612568	Distal Intergenic
cg24898582	0.028688444	chr3	178744555	178744605	RBFOX2	3' UTR
cg10240210	0.028765901	chr3	79536749	79536799	CAMKMT	Intron (XM_004007290.3/CAMKMT, intron 4 of 11)
cg19711579	0.028795893	chr2	126992525	126992575	NEUROD1	Promoter (<=1kb)
cg00571722	0.028801901	chr22	20674598	20674648	LOC105604251	Intron (XR_001436514.1/LOC105604251, intron 1 of 2)
cg10068143	0.02883262	chr12	60939025	60939075	CACNA1E	Intron (XM_015099347.1/CACNA1E, intron 40 of 50)
cg01761801	0.028838263	chrX	21533171	21533221	LOC101108196	Distal Intergenic
cg05182034	0.028851992	chr11	19976851	19976901	PIPOX	Distal Intergenic
cg12584622	0.028879302	chr2	165120511	165120561	LOC101123186	Distal Intergenic
cg01848036	0.028891992	chr9	41732492	41732542	BHLHE22	Distal Intergenic
cg08691554	0.028918521	chr11	41938553	41938603	PTRF	Exon (XM_015098361.1/PTRF, exon 4 of 4)
cg13944966	0.028922152	chr1	108274093	108274143	LOC106990622	Exon (rna2726/TRNAR-UCU, exon 1 of 1)
cg17513136	0.028951581	chr15	24192735	24192785	ZBTB16	Intron (XM_012096530.2/ZBTB16, intron 5 of 7)
cg14153842	0.028964046	chr1	20763624	20763674	LOC101103602	Intron (XM_012130954.2/LOC101103602, intron 13 of 13)
cg21973311	0.02898561	chrX	89535750	89535800	LOC105612294	Distal Intergenic
cg05046128	0.028988103	chr1	204088562	204088612	DNAJC19	Distal Intergenic
cg09125053	0.028990806	chr2	183123268	183123318	EN1	Promoter (1-2kb)
cg03062698	0.028998652	chr2	164456530	164456580	ZEB2	Intron (XM_012138277.2/ZEB2, intron 5 of 14)
cg24889670	0.029006484	chr24	30370933	30370983	LOC105604756	Distal Intergenic
cg01727347	0.029032219	chr11	39471815	39471865	LOC105610166	Exon (LOC105610166/LOC105610166, exon 1 of 1)
cg01527913	0.029055133	chr1	21798798	21798848	FOXD2	Distal Intergenic
cg24491096	0.029072041	chr25	30906789	30906839	ZNF503	Promoter (3-4kb)
cg02931428	0.029075999	chr18	10903545	10903595	LOC105603050	Distal Intergenic
cg24788898	0.02911277	chr3	190495888	190495938	SOX5	Intron (XM_015094048.1/SOX5, intron 5 of 20)
cg18808650	0.029115002
cg03163633	0.029126668	chr23	19740173	19740223	LOC106991868	Intron (XM_015103590.1/LOC106991868, intron 1 of 1)
cg06024069	0.029186638	chr23	47401809	47401859	SMAD2	Distal Intergenic
cg05493978	0.029195521	chr14	41284740	41284790	LOC101116502	Distal Intergenic
cg26710381	0.029199836	chr26	30836201	30836251	KCNU1	Intron (XM_015104599.1/KCNU1, intron 19 of 26)
cg14403641	0.029224199	chr18	35554060	35554110	NOVA1	3' UTR
cg26973329	0.029226554	chr1	249268867	249268917	SOX14	Distal Intergenic
cg00235789	0.029234171	chr1	36219574	36219624	NFIA	Exon (XM_012160811.2/NFIA, exon 6 of 11)
cg16181497	0.029238019	chr20	18692051	18692101	RUNX2	Intron (XM_015102729.1/RUNX2, intron 6 of 10)
cg08877390	0.029246687	chr13	52088948	52088998	TGM3	Promoter (<=1kb)
cg24009011	0.029250102	chr20	9284915	9284965	LOC105603666	Exon (XM_004018765.3/SCUBE3, exon 16 of 22)
cg15597792	0.029259341	chr20	9284994	9285044	LOC105603666	Exon (XM_004018765.3/SCUBE3, exon 16 of 22)
cg03537184	0.029277724	chr19	7803046	7803096	CLASP2	Exon (XM_012099354.2/CLASP2, exon 1 of 34)
cg05119754	0.029282251	chr7	16238126	16238176	TRNAF-GAA	Distal Intergenic
cg27003880	0.029290445	chr20	44506933	44506983	TFAP2A	Distal Intergenic
cg07308881	0.029337837	chr2	130895418	130895468	RBM45	Exon (XM_012132826.2/RBM45, exon 9 of 10)
cg21406820	0.029341271	chr5	88766801	88766851	LOC101107352	Distal Intergenic
cg05052045	0.029371646	chr15	25513551	25513601	CADM1	Intron (XM_004016040.3/CADM1, intron 1 of 9)
cg27163308	0.029377548	chr21	8495096	8495146	ME3	Exon (XM_004019399.3/ME3, exon 11 of 14)
cg15046169	0.029392517	chr1	215767667	215767717	MECOM	Intron (XM_012099727.1/MECOM, intron 1 of 15)
cg18906608	0.029395812	chr14	56457659	56457709	LOC101102332	Promoter (<=1kb)
cg25708328	0.029414333	chr2	132862137	132862187	HOXD3	Intron (XM_004004563.3/HOXD3, intron 1 of 4)
cg24460327	0.029435166	chr12	18943074	18943124	LOC105610013	Distal Intergenic
cg20829742	0.02944241	chr5	67790217	67790267	EBF1	Intron (XM_012178873.2/EBF1, intron 6 of 15)
cg01077341	0.029496143	chr3	64731058	64731108	LOC105612568	Distal Intergenic
cg11172629	0.029504493	chr13	14786749	14786799	CELF2	Intron (XM_015099432.1/CELF2, intron 2 of 15)
cg09820272	0.029505668	chr4	68893409	68893459	HOXA3	Intron (XM_015095340.1/HOXA3, intron 4 of 7)
cg19938015	0.029516148	chr2	51149207	51149257	ZCCHC7	Intron (XM_015093142.1/ZCCHC7, intron 6 of 8)
cg25937159	0.029534283	chr3	132066978	132067028	LOC105611016	Promoter (<=1kb)
cg01448483	0.029592922	chr14	19653373	19653423	LOC105608361	Distal Intergenic
cg16973098	0.029625196	chr10	69663405	69663455	SOX21	Downstream (2-3kb)
cg24159177	0.029684485	chrX	119270639	119270689	COL4A5	Exon (XM_012107579.1/COL4A5, exon 51 of 54)
cg15680877	0.029702677	chr22	18423315	18423365	R3HCC1L	Distal Intergenic
cg24350085	0.029703425	chr6	69533540	69533590	GSX2	Promoter (3-4kb)
cg25479597	0.0297184	chr11	39269926	39269976	FBXL20	3' UTR
cg24502926	0.029735929	chr1	120040167	120040217	SON	Exon (XM_012186164.2/SON, exon 3 of 12)
cg01759293	0.029747254	chr12	40928727	40928777	LOC105616526	Intron (XR_001044019.2/LOC105616526, intron 2 of 3)
cg16157434	0.029751409	chr2	45287899	45287949	LZTS1	Intron (XM_015093120.1/LZTS1, intron 1 of 4)
cg02810163	0.029780366	chr4	68514361	68514411	HIBADH	Intron (XM_004008248.2/HIBADH, intron 6 of 9)
cg08836912	0.029784673	chr18	40772282	40772332	HEATR5A	Exon (XM_012098768.2/HEATR5A, exon 7 of 37)
cg03123810	0.02979152	chr25	23136285	23136335	CTNNA3	Intron (XM_012105158.2/CTNNA3, intron 1 of 11)
cg03460354	0.029807682	chr17	10252927	10252977	PRMT9	5' UTR
cg19591642	0.029815995	chr24	22483538	22483588	TNRC6A	Exon (XR_001436661.1/TNRC6A, exon 19 of 25)
cg06666005	0.029863016	chr7	29771883	29771933	LOC105610620	Exon (XR_001041551.2/LOC105610620, exon 2 of 2)
cg21243779	0.029864099	chr1	63950980	63951030	LMO4	Distal Intergenic
cg26601187	0.02990226	chrX	117092077	117092127	DCX	Exon (XM_004022416.3/DCX, exon 2 of 7)
cg27489463	0.029904269	chr7	8578964	8579014	LOC106991252	Promoter (<=1kb)
cg26312920	0.029911341	chr4	65024665	65024715	NEUROD6	Promoter (<=1kb)
cg19907930	0.029953399	chr2	83595821	83595871	CCDC171	Intron (XM_004004388.3/CCDC171, intron 12 of 25)
cg24024857	0.0299775	chr3	10995597	10995647	OLFML2A	Promoter (6-7kb)
cg24054065	0.029984238	chr1	35705664	35705714	LOC106990409	Distal Intergenic
cg20971356	0.030009138	chr17	66147229	66147279	LOC101105359	Distal Intergenic
cg03718129	0.03004319	chr3	10438177	10438227	MAPKAP1	Intron (XM_012159507.2/MAPKAP1, intron 8 of 12)
cg24862683	0.030046486	chr2	57024839	57024889	TRNAF-GAA	Distal Intergenic
cg03030405	0.030049472	chr25	15578323	15578373	ANK3	Exon (XM_012105105.2/ANK3, exon 14 of 25)
cg01351315	0.030052078	chr11	37401275	37401325	HOXB5	3' UTR
cg05723322	0.030053766	chr3	132155317	132155367	HOXC4	Promoter (<=1kb)
cg06826749	0.03005528	chr18	58538064	58538114	DICER1	Distal Intergenic
cg24474876	0.030093991	chr1	195607248	195607298	TP63	Exon (XM_004003042.3/TP63, exon 2 of 12)
cg17318138	0.030108206	chr13	59575050	59575100	SCRT2	Promoter (<=1kb)
cg08609368	0.030163576	chr1	114602981	114603031	PBX1	Intron (XM_012185380.2/PBX1, intron 2 of 9)
cg16743922	0.03016784	chr22	21538861	21538911	FBXW4	Intron (XM_015103275.1/FBXW4, intron 6 of 9)
cg14923310	0.030179638	chr22	32267096	32267146	TCF7L2	Distal Intergenic
cg19041804	0.030222767	chr7	65938350	65938400	TMEM260	3' UTR
cg01045331	0.030223907	chr3	63637003	63637053	LOC106991019	Distal Intergenic
cg12543498	0.030226797	chr22	47136376	47136426	LOC105604346	Distal Intergenic
cg22900813	0.030237746	chr1	28264193	28264243	TMEM59	Exon (XM_004002003.3/TMEM59, exon 2 of 8)
cg13200141	0.030243794	chr1	202877480	202877530	LOC101103939	Distal Intergenic
cg12411019	0.030246883	chr14	40057312	40057362	ZNF536	Intron (XM_015100543.1/ZNF536, intron 3 of 9)
cg15520576	0.03026031	chr1	20895164	20895214	MKNK1	Intron (XM_015091954.1/MKNK1, intron 4 of 11)
cg22070332	0.030304548	chr17	24840236	24840286	PCDH10	Exon (XM_015101514.1/PCDH10, exon 6 of 9)
cg03295417	0.030313182	chr24	13212583	13212633	LOC106991910	Intron (XR_001436654.1/LOC106991910, intron 1 of 1)
cg07910324	0.030330099	chr13	3594477	3594527	JAG1	Distal Intergenic
cg11193254	0.030333743	chr11	11094674	11094724	TRNAC-ACA	Distal Intergenic
cg26156313	0.030347674	chr5	28137519	28137569	PRDM6	Intron (XM_015095668.1/PRDM6, intron 4 of 9)
cg16384721	0.030356732	chr5	35696149	35696199	UNC5A	Distal Intergenic
cg21686636	0.030376846	chr12	48324766	48324816	HES5	Promoter (2-3kb)
cg21802143	0.030382775	chr5	90933616	90933666	KIAA0825	Intron (XM_012178948.1/KIAA0825, intron 21 of 21)
cg24824483	0.03038904	chr2	244574933	244574983	EIF4G3	Exon (XM_015093719.1/EIF4G3, exon 11 of 15)
cg14509153	0.030393948	chr3	11216747	11216797	NR5A1	Promoter (7-8kb)
cg22316209	0.030430075	chr2	17170938	17170988	LOC106990178	Distal Intergenic
cg06504507	0.030438654	chr25	18720664	18720714	EGR2	Exon (XM_004021395.3/EGR2, exon 2 of 5)
cg22903204	0.03044114	chr12	40988601	40988651	CASZ1	Intron (XM_015099220.1/CASZ1, intron 2 of 14)
cg06411936	0.030452359	chr3	215349086	215349136	TNRC6B	Exon (XM_012175680.2/TNRC6B, exon 7 of 25)
cg12292083	0.030463574
cg18342348	0.030468956	chr2	132860648	132860698	HOXD3	Intron (XM_004004563.3/HOXD3, intron 1 of 4)
cg00727061	0.030477042	chr2	134569200	134569250	CIR1	Exon (XM_004023448.3/CIR1, exon 8 of 12)
cg09152553	0.030479453	chr7	13387824	13387874	SMAD6	Exon (XM_004010255.3/SMAD6, exon 4 of 4)
cg10125423	0.030494934	chr24	41898311	41898361	LOC105604839	Distal Intergenic
cg03690818	0.030498986	chr15	74173643	74173693	PHF21A	Intron (XM_012096319.2/PHF21A, intron 7 of 19)
cg14715530	0.030500901	chr3	63205309	63205359	BCL11A	Intron (XM_012170922.2/BCL11A, intron 2 of 5)
cg20457523	0.03051241	chr24	34255411	34255461	YWHAG	Distal Intergenic
cg24606460	0.030532044	chr16	8335726	8335776	LOC105602473	Distal Intergenic
cg18894136	0.030532273	chr10	83870425	83870475	LOC105607410	Distal Intergenic
cg00437358	0.03056315	chr12	40929904	40929954	LOC105616526	Intron (XR_001044019.2/LOC105616526, intron 2 of 3)
cg26664145	0.030580112	chr9	41896289	41896339	BHLHE22	Distal Intergenic
cg22358580	0.030669897	chr3	132175987	132176037	HOXC5	5' UTR
cg15271917	0.030692677	chr4	67503917	67503967	CREB5	Intron (XM_015095332.1/CREB5, intron 5 of 11)
cg20738648	0.030729444	chr11	25659832	25659882	DERL2	Exon (XM_004012587.3/DERL2, exon 4 of 7)
cg02145833	0.030751778	chr25	31456970	31457020	C25H10orf11	Intron (XM_012105395.2/C25H10orf11, intron 2 of 5)
cg13944639	0.030774953	chr6	94483017	94483067	FGF5	Promoter (<=1kb)
cg04683740	0.030785578
cg16767916	0.030788712	chr3	97260498	97260548	POU3F3	Exon (XM_015094481.1/POU3F3, exon 6 of 11)
cg25210423	0.030798439	chr16	3832124	3832174	FBXW11	5' UTR
cg12188650	0.030819104
cg01329441	0.030822085	chr17	54785594	54785644	ATXN2	Exon (XM_012097799.2/ATXN2, exon 7 of 23)
cg26494183	0.030827963	chr6	103767449	103767499	MSX1	Promoter (4-5kb)
cg18232211	0.03085641	chr24	26261242	26261292	DOC2A	Promoter (<=1kb)
cg03471753	0.030877269	chr3	190711741	190711791	SOX5	5' UTR
cg04019067	0.030903991	chr22	42991003	42991053	LHPP	Intron (XM_015103289.1/LHPP, intron 7 of 7)
cg04612171	0.03092895	chr8	29644017	29644067	SOBP	Intron (XM_015097362.1/SOBP, intron 1 of 9)
cg20744034	0.03094879	chr26	31617000	31617050	LOC105605232	Promoter (8-9kb)
cg06519243	0.030971884	chr14	11838153	11838203	FOXL1	Intron (XM_015100152.1/FOXL1, intron 1 of 2)
cg00716110	0.030975487	chr4	29829779	29829829	SP8	Distal Intergenic
cg22127075	0.030977434	chr2	234898486	234898536	COL16A1	Intron (XM_015092852.1/COL16A1, intron 48 of 69)
cg03508427	0.030992752	chrX	16087573	16087623	CDKL5	Exon (XM_012106314.2/CDKL5, exon 10 of 18)
cg06614943	0.03099762	chr1	200972535	200972585	ECE2	3' UTR
cg02927162	0.031013779	chr10	69664965	69665015	SOX21	Distal Intergenic
cg21288677	0.031036797	chr26	32092428	32092478	WHSC1L1	Intron (XM_012105932.1/WHSC1L1, intron 8 of 22)
cg13417771	0.031044177	chr13	74232648	74232698	NCOA5	5' UTR
cg09254127	0.03106394	chr11	37758056	37758106	SKAP1	Intron (XM_015098342.1/SKAP1, intron 5 of 13)
cg26032198	0.031068345	chr4	68852553	68852603	HOXA9	Intron (XR_001039954.2/HOXA9, intron 1 of 2)
cg11201611	0.03107148
cg11882732	0.031076268	chr5	88872083	88872133	LOC101107352	Distal Intergenic
cg21269362	0.031089597	chr11	17190187	17190237	MYO1D	Exon (XM_015098505.1/MYO1D, exon 21 of 22)
cg25509719	0.031126301	chr2	164438683	164438733	ZEB2	Intron (XM_012138277.2/ZEB2, intron 4 of 14)
cg09753325	0.031126782	chr2	220407369	220407419	ASIC4	Promoter (<=1kb)
cg12425407	0.0311791	chr18	41989502	41989552	AKAP6	Intron (XM_004017884.2/AKAP6, intron 10 of 13)
cg00037619	0.031217958	chr22	21239021	21239071	BTRC	Distal Intergenic
cg02491874	0.031220794	chr20	23085492	23085542	TFAP2B	Intron (XM_015102745.1/TFAP2B, intron 4 of 8)
cg25943464	0.031227391	chr15	23227926	23227976	NCAM1	3' UTR
cg24557453	0.031232202	chr15	19641958	19642008	ZC3H12C	Intron (XM_015100902.1/ZC3H12C, intron 1 of 6)
cg01084584	0.03125148	chr11	44829407	44829457	NSF	Intron (XM_012186240.1/NSF, intron 16 of 20)
cg23598115	0.031329626	chr12	68155821	68155871	LOC106991472	Distal Intergenic
cg18120675	0.031335402	chr3	79154552	79154602	SIX3	Promoter (<=1kb)
cg15677754	0.031348486	chr3	35166564	35166614	FOSL2	Exon (XM_004005786.3/FOSL2, exon 5 of 5)
cg11927671	0.031382329	chr6	94404990	94405040	PRDM8	Distal Intergenic
cg26545483	0.031434019	chr2	132854250	132854300	HOXD3	Intron (XM_004004563.3/HOXD3, intron 1 of 4)
cg02739927	0.031434093	chr1	18639298	18639348	ERI3	Intron (XM_012121196.2/ERI3, intron 7 of 7)
cg18532887	0.031466039	chr22	16098358	16098408	SORBS1	Exon (XM_012102623.2/SORBS1, exon 18 of 33)
cg17850132	0.031479125	chr1	94617835	94617885	SPAG17	Intron (XM_004002384.3/SPAG17, intron 3 of 48)
cg08097350	0.031484473	chr15	36028525	36028575	SOX6	3' UTR
cg08275016	0.031494575	chr2	13172858	13172908	LOC101114239	Exon (XM_012113867.2/LOC101114239, exon 3 of 5)
cg12741020	0.031512809	chr3	41722436	41722486	MEIS1	Exon (XM_012168162.2/MEIS1, exon 3 of 12)
cg16582309	0.031547484	chr24	21889889	21889939	PRKCB	Intron (XM_015103894.1/PRKCB, intron 17 of 17)
cg19082930	0.031576197	chr22	20536194	20536244	NDUFB8	Intron (NM_001177679.1/NDUFB8, intron 4 of 4)
cg24804251	0.031621545	chr2	204999235	204999285	ICOS	Distal Intergenic
cg21426639	0.031632037	chrX	22256662	22256712	ARX	Promoter (3-4kb)
cg25356107	0.031642481	chr6	98367915	98367965	TRNAS-GGA	Distal Intergenic
cg05813026	0.031699541	chr13	16854570	16854620	ABI1	Exon (XM_004014201.3/ABI1, exon 9 of 12)
cg13566716	0.031701501	chr1	214265991	214266041	TNIK	Exon (XM_012099241.2/TNIK, exon 15 of 33)
cg27025406	0.03171875	chr7	54276203	54276253	TRNAW-CCA	Distal Intergenic
cg20124296	0.031745722	chr13	21773838	21773888	SKIDA1	Exon (XM_015099570.1/SKIDA1, exon 2 of 8)
cg17960613	0.031749329	chr2	90055430	90055480	DMRTA1	Distal Intergenic
cg01397139	0.031794939	chr4	68831756	68831806	HOXA10	5' UTR
cg08303653	0.031813811	chr2	82417435	82417485	NFIB	Exon (NM_001267879.1/NFIB, exon 2 of 8)
cg22819840	0.031853462
cg16103085	0.03185441	chr10	47234245	47234295	DACH1	Distal Intergenic
cg20162131	0.031863609	chr2	92321288	92321338	IZUMO3	Distal Intergenic
cg17547769	0.03188582	chr7	46659256	46659306	RORA	Intron (XM_015096689.1/RORA, intron 3 of 11)
cg26100938	0.031908278	chr4	46306576	46306626	SRPK2	Exon (XR_001039835.2/SRPK2, exon 16 of 18)
cg11043893	0.031935003	chr1	143479410	143479460	LOC105616569	Distal Intergenic
cg05638201	0.031957047	chr20	45576100	45576150	TRNAC-ACA	Distal Intergenic
cg20308712	0.032020103	chr12	40951022	40951072	LOC105616526	Exon (XR_001044019.2/LOC105616526, exon 4 of 4)
cg08492177	0.032036146	chr1	272373982	272374032	TBC1D5	Intron (XM_015092720.1/TBC1D5, intron 3 of 25)
cg14871095	0.032043855	chr2	204361832	204361882	RAPH1	Exon (XM_015093500.1/RAPH1, exon 14 of 20)
cg09574770	0.032074164	chr1	20763612	20763662	LOC101103602	Intron (XM_012130954.2/LOC101103602, intron 13 of 13)
cg00672291	0.032090436	chr1	19732259	19732309	TOE1	Intron (XM_012125241.2/TOE1, intron 3 of 7)
cg01123777	0.032117292	chr11	43864265	43864315	ADAM11	Exon (XM_015098831.1/ADAM11, exon 12 of 27)
cg17734714	0.032120063	chr9	14089973	14090023	ZC3H3	Intron (XM_015097561.1/ZC3H3, intron 15 of 15)
cg17114556	0.032126481
cg26146373	0.03214098	chr18	60367582	60367632	LOC105603248	Distal Intergenic
cg25379954	0.032158079	chr12	67634748	67634798	PROX1	Exon (XM_015099370.1/PROX1, exon 2 of 5)
cg02908929	0.032162181	chr11	8086033	8086083	CCDC182	Distal Intergenic
cg16170255	0.032190162	chr23	14529015	14529065	LOC105604412	Distal Intergenic
cg12458345	0.032193893	chr4	94034392	94034442	LOC101116474	Intron (XM_012177129.2/LOC101116474, intron 2 of 11)
cg16218522	0.032224182	chr22	20674643	20674693	LOC105604251	Intron (XR_001436514.1/LOC105604251, intron 1 of 2)
cg05275337	0.032254093	chr9	39116052	39116102	CHD7	Intron (XM_015097778.1/CHD7, intron 3 of 40)
cg09756996	0.032278788	chr4	68864032	68864082	HOXA3	Exon (XM_015095103.1/HOXA5, exon 5 of 5)
cg01705052	0.032280899
cg06734419	0.032348598	chr16	17363880	17363930	TRNAW-CCA	Distal Intergenic
cg23871832	0.032376556	chr6	103767413	103767463	MSX1	Promoter (4-5kb)
cg20503006	0.03238169	chr1	13055015	13055065	RRAGC	Distal Intergenic
cg14734006	0.032404877	chr3	64625388	64625438	LOC105612568	Distal Intergenic
cg05468331	0.032407851	chr16	817701	817751	SLIT3	Intron (XM_015101217.1/SLIT3, intron 4 of 38)
cg26808264	0.032457292	chr2	149458761	149458811	TANC1	Exon (XM_012136386.2/TANC1, exon 7 of 29)
cg17320921	0.032489402	chr2	84639693	84639743	BNC2	Intron (XM_015093219.1/BNC2, intron 1 of 6)
cg17453987	0.032517827
cg06170661	0.032544747	chr8	25818984	25819034	FYN	Exon (XM_004011197.3/FYN, exon 4 of 13)
cg08981194	0.03254477	chr14	36612598	36612648	LOC105606377	Promoter (<=1kb)
cg21362567	0.032565495	chr1	38131955	38132005	LOC106990797	Distal Intergenic
cg14505098	0.032565743	chr16	3105859	3105909	RANBP17	Intron (XM_012096710.1/RANBP17, intron 19 of 27)
cg19102839	0.03256822	chr2	207129335	207129385	INO80D	Exon (XM_012143523.2/INO80D, exon 3 of 12)
cg17124138	0.032583141	chr5	77375061	77375111	LOC101120408	Intron (XM_015095546.1/LOC101120408, intron 8 of 28)
cg04390578	0.03259439	chr11	8422959	8423009	DYNLL2	Exon (XM_004012391.3/DYNLL2, exon 2 of 3)
cg00259935	0.032609509	chr1	227411093	227411143	SHOX2	Distal Intergenic
cg12055515	0.032625936	chr3	41648969	41649019	MEIS1	Intron (XM_012168162.2/MEIS1, intron 7 of 11)
cg23946873	0.032638677	chr10	76004357	76004407	ZIC2	Intron (XM_015098007.1/ZIC2, intron 1 of 4)
cg12687043	0.032703588	chr15	59534078	59534128	LOC105602330	Promoter (<=1kb)
cg18278920	0.032714817	chr5	77308547	77308597	LOC101120408	Exon (XM_015095546.1/LOC101120408, exon 5 of 29)
cg13653556	0.032715889	chr11	12891620	12891670	AATF	Intron (XM_015098298.1/AATF, intron 5 of 12)
cg06139548	0.032722563	chr13	59546416	59546466	SCRT2	Distal Intergenic
cg05305015	0.03272288	chr14	41023743	41023793	TSHZ3	Distal Intergenic
cg19393451	0.032755826	chr8	43798529	43798579	EPHA7	Exon (XM_004011266.3/EPHA7, exon 3 of 17)
cg20153826	0.032782074	chr18	9719448	9719498	NR2F2	Distal Intergenic
cg22036685	0.032799903	chr1	249807733	249807783	LOC105604262	Distal Intergenic
cg21789423	0.032804687	chr1	15402573	15402623	SCMH1	Exon (XM_015091899.1/SCMH1, exon 5 of 12)
cg26294928	0.032818851	chr4	52889524	52889574	TFEC	Distal Intergenic
cg06466407	0.03284657	chr3	10404344	10404394	MAPKAP1	Intron (XM_012159507.2/MAPKAP1, intron 7 of 12)
cg07468634	0.032855478	chr22	21208467	21208517	LOC105604254	Promoter (1-2kb)
cg02205687	0.032884704	chr23	31664759	31664809	ZNF521	Intron (XM_015103618.1/ZNF521, intron 1 of 5)
cg15469181	0.032890573	chr18	50441233	50441283	LRFN5	Intron (XM_012098859.2/LRFN5, intron 3 of 3)
cg16949019	0.03292959	chr5	43670606	43670656	PCBD2	Intron (XM_012178520.2/PCBD2, intron 3 of 4)
cg04423730	0.032946782	chr4	47102092	47102142	CDHR3	Intron (XM_004008231.3/CDHR3, intron 18 of 18)
cg01145031	0.032969383	chr3	167827442	167827492	ANKS1B	Exon (XM_015094040.1/ANKS1B, exon 5 of 13)
cg06990684	0.032973937	chr23	36004879	36004929	ADCYAP1	Promoter (<=1kb)
cg14963393	0.032982985	chr22	48148634	48148684	EBF3	Intron (XM_015103504.1/EBF3, intron 2 of 13)
cg18228590	0.032995525	chr7	8760632	8760682	TBCA	Distal Intergenic
cg18172081	0.03302321	chr19	46314890	46314940	CACNA2D3	Intron (XM_004018377.3/CACNA2D3, intron 10 of 36)
cg13971986	0.033028258
cg16144055	0.033049215	chrX	37364578	37364628	LOC105605432	Distal Intergenic
cg12811653	0.033056124	chr11	19718706	19718756	SUPT6H	Exon (XM_004012503.3/SUPT6H, exon 35 of 38)
cg00658982	0.033086346	chr17	46284370	46284420	RIMBP2	3' UTR
cg04827261	0.033086918	chr14	48143198	48143248	SAMD4B	Exon (XM_015100575.1/SAMD4B, exon 12 of 13)
cg24763772	0.03309427	chr3	211459338	211459388	WNK1	3' UTR
cg02046143	0.033129715
cg04498228	0.033134083	chr24	41874245	41874295	LOC105604839	Distal Intergenic
cg23440841	0.033161785	chrX	37283694	37283744	BCOR	Exon (XM_015104694.1/BCOR, exon 5 of 16)
cg01938167	0.033188895	chr9	74110799	74110849	AZIN1	5' UTR
cg21252702	0.033241647	chr9	60378797	60378847	EIF3H	Intron (XM_004011773.3/EIF3H, intron 3 of 7)
cg02889481	0.033248892	chr2	51518873	51518923	PAX5	Intron (XM_012120994.2/PAX5, intron 6 of 8)
cg20010041	0.033256575	chr3	125695922	125695972	ATP2B1	Exon (XM_012174072.1/ATP2B1, exon 21 of 22)
cg06563758	0.033328169	chr12	40954494	40954544	CASZ1	Promoter (9-10kb)
cg14001428	0.03333713	chr10	69663468	69663518	SOX21	Distal Intergenic
cg04641831	0.033358581	chr22	45338569	45338619	DOCK1	Exon (XM_015103500.1/DOCK1, exon 9 of 49)
cg06227889	0.0333642	chr10	5385869	5385919	PCDH17	Distal Intergenic
cg07749944	0.033366006	chr23	31709591	31709641	ZNF521	Intron (XM_015103618.1/ZNF521, intron 2 of 5)
cg14110884	0.033371617	chrX	22240467	22240517	ARX	Downstream (<1kb)
cg02634628	0.033392855	chr24	41874604	41874654	LOC105604839	Distal Intergenic
cg19342019	0.033398645	chr2	56511347	56511397	LOC101120137	Distal Intergenic
cg26993000	0.03340596	chr1	27883061	27883111	GLIS1	Distal Intergenic
cg25595588	0.033406191	chr3	217815469	217815519	SCUBE1	Intron (XM_015094004.1/SCUBE1, intron 7 of 26)
cg17893235	0.033437847	chr24	29829627	29829677	LOC105604757	Distal Intergenic
cg06670835	0.033444009	chr1	139199417	139199467	TRNAS-GGA	Distal Intergenic
cg05376468	0.033484461	chr5	56239865	56239915	JAKMIP2	Exon (XM_012178707.1/JAKMIP2, exon 12 of 22)
cg10123621	0.033505552
cg03803713	0.033537032	chr19	29297130	29297180	RYBP	3' UTR
cg20405104	0.033577432	chr5	77375047	77375097	LOC101120408	Intron (XM_015095546.1/LOC101120408, intron 8 of 28)
cg26798396	0.033595094	chr1	63542143	63542193	LOC106990847	Distal Intergenic
cg25046864	0.033598453	chrX	37480336	37480386	LOC101102959	Distal Intergenic
cg04795355	0.033626935	chr5	89674157	89674207	LOC101121262	Distal Intergenic
cg20090258	0.033649323	chr11	22665688	22665738	HIC1	Intron (XM_015098311.1/HIC1, intron 7 of 8)
cg22207578	0.033665655	chr17	53056640	53056690	RHOF	5' UTR
cg02352801	0.033667167	chr12	40987676	40987726	CASZ1	Intron (XM_015099220.1/CASZ1, intron 2 of 14)
cg01928647	0.033680492	chr11	22918097	22918147	SGSM2	Exon (XM_015098573.1/SGSM2, exon 14 of 25)
cg24269597	0.033681795	chr2	116588798	116588848	WDR33	Exon (XM_012130478.2/WDR33, exon 6 of 19)
cg14967161	0.033687335	chr15	31220741	31220791	TECTA	Exon (XM_015100775.1/TECTA, exon 7 of 26)
cg21243848	0.03372813	chr2	21809553	21809603	PLPPR1	Exon (XM_004004048.3/PLPPR1, exon 3 of 8)
cg27621292	0.033754764	chr5	67774759	67774809	EBF1	Intron (XM_012178873.2/EBF1, intron 6 of 15)
cg01393721	0.033756211	chr1	46324911	46324961	ZRANB2	Exon (XM_004002081.3/ZRANB2, exon 8 of 10)
cg00551503	0.033761837	chr13	68986506	68986556	TRNAW-CCA	Distal Intergenic
cg02428365	0.033766983	chr3	63109913	63109963	BCL11A	Distal Intergenic
cg13738327	0.033798834
cg05571450	0.033829834
cg11524316	0.033835368	chr14	6549730	6549780	LOC105609364	Intron (XR_001044935.2/LOC105609364, intron 1 of 4)
cg10168709	0.033837323	chr25	29507030	29507080	CAMK2G	Exon (XM_015104453.1/CAMK2G, exon 14 of 25)
cg18024167	0.033846029	chr5	80826866	80826916	HAPLN1	Promoter (<=1kb)
cg04176022	0.033859413	chr1	7278152	7278202	DGKD	Exon (XM_015091646.1/DGKD, exon 30 of 31)
cg20701299	0.033881124	chr3	41698619	41698669	MEIS1	Intron (XM_012168162.2/MEIS1, intron 6 of 11)
cg08204247	0.033901181	chr2	82413724	82413774	NFIB	Intron (NM_001267879.1/NFIB, intron 2 of 7)
cg18907778	0.033902204	chr9	71414166	71414216	ZFPM2	Intron (XM_004011795.3/ZFPM2, intron 4 of 6)
cg12343411	0.033923296	chr13	66880654	66880704	RALGAPB	Exon (XM_004014567.3/RALGAPB, exon 4 of 30)
cg25334798	0.033948228	chr3	57100187	57100237	GGCX	Exon (XM_012159354.1/GGCX, exon 9 of 14)
cg01892695	0.033954814
cg15197716	0.033959401	chr3	198176042	198176092	SLC15A5	Distal Intergenic
cg23065737	0.03397577	chr2	91250576	91250626	LOC105608392	Intron (XR_001434067.1/LOC105608392, intron 4 of 4)
cg23573697	0.03398663	chr7	13508720	13508770	SMAD6	Distal Intergenic
cg07838451	0.033994563	chr15	25150563	25150613	LOC105602179	Distal Intergenic
cg07644497	0.034023498	chr9	14064864	14064914	ZC3H3	Intron (XM_015097561.1/ZC3H3, intron 6 of 15)
cg20272981	0.034024033	chr23	1513036	1513086	TRNAC-GCA	Distal Intergenic
cg22337969	0.034038854	chr2	94395409	94395459	LOC105608404	Distal Intergenic
cg05681412	0.034067739	chr17	18386480	18386530	LOC105602765	Intron (XR_001021514.1/LOC105602765, intron 1 of 2)
cg19510557	0.034087986
cg13647131	0.034121324	chr11	44695629	44695679	GOSR2	Downstream (2-3kb)
cg25230010	0.034141118	chr3	161971850	161971900	LRP1	Intron (XM_015093941.1/LRP1, intron 19 of 93)
cg23192185	0.034143941	chr9	80543505	80543555	GDF6	Intron (XM_015097670.1/GDF6, intron 1 of 10)
cg06933499	0.03416523	chr2	183122809	183122859	EN1	Promoter (<=1kb)
cg13237109	0.034170576	chr3	190894160	190894210	SOX5	Intron (XM_015094048.1/SOX5, intron 8 of 20)
cg25437099	0.034213725	chr12	22402645	22402695	LOC101123651	Distal Intergenic
cg19217922	0.034223418	chr14	41662534	41662584	LOC105607554	Distal Intergenic
cg15584418	0.034235737	chr3	132163263	132163313	HOXC4	Promoter (7-8kb)
cg17611384	0.034240994	chr11	37434567	37434617	HOXB3	Promoter (3-4kb)
cg18055433	0.034271212	chr22	21657477	21657527	FGF8	Promoter (<=1kb)
cg19325836	0.034271486	chr1	63974701	63974751	LMO4	Distal Intergenic
cg02090534	0.034274182	chr19	44850452	44850502	ERC2	Exon (XM_012099885.2/ERC2, exon 5 of 18)
cg15022739	0.034306049	chr23	20038988	20039038	TRNAE-CUC	Downstream (1-2kb)
cg25707373	0.034332129	chr20	17679564	17679614	TMEM63B	Exon (XM_012100740.2/TMEM63B, exon 19 of 24)
cg19282146	0.034334039	chr21	27796535	27796585	PKNOX2	Intron (XM_004019514.2/PKNOX2, intron 1 of 11)
cg02188429	0.034335383	chr7	8582854	8582904	OTP	Intron (XM_015096753.1/OTP, intron 3 of 7)
cg26887824	0.034381212	chr12	53108908	53108958	KLHL20	Exon (XM_012187541.2/KLHL20, exon 3 of 11)
cg18762160	0.034405922	chr12	39341545	39341595	VPS13D	Intron (XM_012187300.1/VPS13D, intron 50 of 54)
cg14995773	0.034423339
cg19424441	0.034426767	chr22	18730519	18730569	HPSE2	3' UTR
cg27031302	0.034449761	chr7	21181478	21181528	SLC22A17	Intron (XM_015096872.1/SLC22A17, intron 6 of 12)
cg15566044	0.034462849	chr23	54956338	54956388	TCF4	Intron (XM_015103775.1/TCF4, intron 1 of 15)
cg13175487	0.034513636	chr3	56788454	56788504	TCF7L1	Intron (XM_012169129.2/TCF7L1, intron 1 of 10)
cg06815585	0.034520042	chr11	7024620	7024670	NOG	Distal Intergenic
cg10583873	0.034536475	chr3	9492966	9493016	MVB12B	Intron (XM_015094187.1/MVB12B, intron 9 of 9)
cg17046667	0.034537465	chr13	64128146	64128196	GDF5	Exon (XM_004014524.2/GDF5, exon 2 of 2)
cg19258425	0.034557201	chr1	203375506	203375556	SOX2	Promoter (1-2kb)
cg18742617	0.034559293	chrX	49400586	49400636	HUWE1	Exon (XM_012106641.2/HUWE1, exon 54 of 85)
cg21633990	0.034569157	chr3	1367460	1367510	COL5A1	Exon (XM_015094097.1/COL5A1, exon 59 of 59)
cg15124909	0.034598882	chrX	92557339	92557389	ZIC3	Distal Intergenic
cg26408533	0.034619882	chr13	8319369	8319419	MACROD2	Intron (XM_015099431.1/MACROD2, intron 5 of 18)
cg12587836	0.034653405	chr6	14884342	14884392	PITX2	Intron (XM_004009615.2/PITX2, intron 1 of 3)
cg18790636	0.03469442	chr12	48130392	48130442	LOC101103167	Distal Intergenic
cg22916990	0.034791668
cg01612769	0.034796039	chr12	67634839	67634889	PROX1	Exon (XM_015099370.1/PROX1, exon 2 of 5)
cg11644882	0.034809565	chr11	19848098	19848148	FLOT2	Exon (XM_015098543.1/FLOT2, exon 4 of 12)
cg02851990	0.034837518	chr12	31774935	31774985	SDCCAG8	Intron (XM_004013657.3/SDCCAG8, intron 14 of 17)
cg05370805	0.034856375
cg20359134	0.034886876	chr5	89427168	89427218	LOC101121262	Distal Intergenic
cg23024443	0.034893704	chr24	30093466	30093516	LOC105604757	Distal Intergenic
cg26784682	0.034914266	chr6	58173000	58173050	KLHL5	Exon (XM_004009770.3/KLHL5, exon 1 of 11)
cg05347535	0.03492782	chr11	26677068	26677118	NLGN2	Promoter (1-2kb)
cg07240567	0.034931371	chr17	41491056	41491106	GRIA2	Exon (XM_004017290.3/GRIA2, exon 16 of 17)
cg12626758	0.034938212	chr13	80461963	80462013	ZNF217	Distal Intergenic
cg21501358	0.034998294	chr23	24609902	24609952	KLHL14	5' UTR
cg18863048	0.035000336	chr2	143294940	143294990	SCN3A	Exon (XM_004004645.3/SCN3A, exon 13 of 28)
cg19568514	0.035007558	chr19	30803711	30803761	FOXP1	Distal Intergenic
cg17334876	0.035024098	chr12	49697730	49697780	SPEN	Exon (XM_015099297.1/SPEN, exon 2 of 18)
cg15240113	0.035027223	chr4	67720906	67720956	CREB5	Distal Intergenic
cg19490722	0.035031358	chr16	2846761	2846811	RANBP17	Promoter (<=1kb)
cg04515859	0.035049704	chr19	29297140	29297190	RYBP	3' UTR
cg16672799	0.035063381	chrX	122199705	122199755	RAB9B	Exon (XM_012107635.2/RAB9B, exon 2 of 2)
cg07289244	0.035095338	chr2	168685367	168685417	LRP1B	Intron (XM_004004722.3/LRP1B, intron 41 of 90)
cg02355269	0.035112304	chr14	34796975	34797025	NFATC3	Exon (XM_004015086.3/NFATC3, exon 2 of 11)
cg18411839	0.035139403	chr5	88476421	88476471	LOC105607622	Intron (XR_001434768.1/LOC105607622, intron 4 of 4)
cg07227780	0.035144376	chrX	102704938	102704988	TENM1	Exon (XM_015105049.1/TENM1, exon 17 of 35)
cg18589741	0.035175747	chr10	69620681	69620731	LOC105616207	Distal Intergenic
cg00621654	0.035184726	chr3	81864382	81864432	LOC106991055	Distal Intergenic
cg18136650	0.035195461	chr11	13046605	13046655	ACACA	Intron (NM_001009256.1/ACACA, intron 45 of 57)
cg12270819	0.035196241	chr21	41669130	41669180	MACROD1	Intron (XM_015102959.1/MACROD1, intron 3 of 10)
cg14620758	0.035201087	chr12	31220262	31220312	ZBTB18	Exon (XM_015099192.1/ZBTB18, exon 2 of 3)
cg07195259	0.035203734	chr1	238881394	238881444	ZIC4	3' UTR
cg04987661	0.035216891	chr8	29644165	29644215	SOBP	Intron (XM_015097362.1/SOBP, intron 1 of 9)
cg23791942	0.035240561	chr12	40761721	40761771	TARDBP	Distal Intergenic
cg03048506	0.035244639	chr6	60629632	60629682	TMEM33	Distal Intergenic
cg22276147	0.035245625	chr21	23935040	23935090	LOC105604025	Promoter (<=1kb)
cg18075267	0.035274108
cg16007321	0.035306341	chr12	76998467	76998517	NR5A2	Intron (NM_001246280.1/NR5A2, intron 6 of 6)
cg09709213	0.03531001	chr24	41383774	41383824	GPR146	Distal Intergenic
cg14537141	0.035310827	chr5	10578225	10578275	NFIX	Exon (XM_012177827.1/NFIX, exon 2 of 11)
cg12958745	0.03532689	chr26	31270433	31270483	LOC105605231	Intron (XR_001436788.1/LOC105605231, intron 8 of 9)
cg13881017	0.03533775	chr11	27053678	27053728	KDM6B	Exon (XM_015098319.1/KDM6B, exon 12 of 29)
cg16136769	0.035342928	chr26	31075444	31075494	LOC105605229	Promoter (8-9kb)
cg02803284	0.03534371
cg21303286	0.035357998	chr22	21381649	21381699	BTRC	Intron (XM_004020119.3/BTRC, intron 4 of 14)
cg18368277	0.035359221	chr7	13363006	13363056	SMAD6	Intron (XM_004010255.3/SMAD6, intron 3 of 3)
cg13471822	0.035430771	chr3	175008234	175008284	RIC8B	3' UTR
cg12823329	0.03543283	chr18	64529093	64529143	MIR494	Promoter (<=1kb)
cg13666700	0.035436894	chr17	28097708	28097758	LOC101118817	Distal Intergenic
cg04312122	0.035454118	chr3	7612947	7612997	SPTAN1	Exon (XM_015093852.1/SPTAN1, exon 52 of 55)
cg21097860	0.035471204	chr5	85346071	85346121	LOC106991172	Distal Intergenic
cg10414374	0.035478337	chr7	23098994	23099044	HNRNPC	Intron (XM_012181032.2/HNRNPC, intron 1 of 8)
cg23012327	0.035518634	chr5	10386909	10386959	CACNA1A	Exon (XM_015095614.1/CACNA1A, exon 35 of 57)
cg06274662	0.035557068	chr1	227373495	227373545	SHOX2	Exon (XM_015092577.1/SHOX2, exon 8 of 8)
cg16994401	0.035594613
cg20586522	0.035609533	chr5	90035375	90035425	LOC101121262	Distal Intergenic
cg06630761	0.035617537	chr18	62777121	62777171	BCL11B	Intron (XM_015101817.1/BCL11B, intron 2 of 7)
cg13299972	0.035626717	chr23	31710413	31710463	ZNF521	Intron (XM_015103618.1/ZNF521, intron 2 of 5)
cg27067501	0.035652098	chr13	80461991	80462041	ZNF217	Distal Intergenic
cg02095722	0.035658006	chr14	52941841	52941891	ARHGAP35	5' UTR
cg13720362	0.035677293	chr8	29022840	29022890	NR2E1	Promoter (<=1kb)
cg01615615	0.035677668	chr11	32888647	32888697	NCOR1	Exon (XM_012185769.2/NCOR1, exon 7 of 47)
cg07080569	0.035698546	chr3	10141711	10141761	PBX3	Intron (XM_012162805.2/PBX3, intron 4 of 10)
cg14460924	0.035723033	chr1	143317665	143317715	ROBO2	Exon (XM_012187741.2/ROBO2, exon 25 of 29)
cg08968649	0.035744215	chr10	73855019	73855069	MBNL2	3' UTR
cg03466638	0.035750033	chr5	85567791	85567841	MEF2C	Exon (XM_012177544.2/MEF2C, exon 5 of 11)
cg08796800	0.03578813	chrX	126699332	126699382	PCDH19	Promoter (3-4kb)
cg09682305	0.035803007	chr2	153657060	153657110	KCNJ3	Promoter (<=1kb)
cg15528897	0.035805007	chr24	41906742	41906792	LOC105604839	Distal Intergenic
cg24177618	0.035809458	chrX	60403251	60403301	MED12	Promoter (<=1kb)
cg19141444	0.035829302	chr25	30789178	30789228	LOC106991580	Exon (XR_001436733.1/LOC106991580, exon 6 of 6)
cg25317526	0.035857943	chr14	19521528	19521578	LOC105608361	Distal Intergenic
cg11987336	0.035860839	chr2	147299299	147299349	PSMD14	Intron (XM_012135814.1/PSMD14, intron 5 of 9)
cg07964264	0.035966489	chr18	10742880	10742930	LOC105603050	Distal Intergenic
cg03415923	0.035976541	chr13	8770174	8770224	MACROD2	Intron (XM_015099431.1/MACROD2, intron 8 of 18)
cg11022831	0.035982827	chr3	10141950	10142000	PBX3	Intron (XM_012162805.2/PBX3, intron 4 of 10)
cg00896768	0.036002572	chr11	19773600	19773650	FAM222B	Exon (XM_015098542.1/FAM222B, exon 1 of 3)
cg09851167	0.036004158
cg20074703	0.036078615	chr2	125608881	125608931	NCKAP1	Intron (XM_015093330.1/NCKAP1, intron 4 of 32)
cg15055182	0.036105135	chr3	132208379	132208429	HOXC9	Promoter (<=1kb)
cg17416197	0.036125804	chr4	70085114	70085164	LOC101115788	Distal Intergenic
cg04070150	0.036135045	chr17	63202824	63202874	LOC105602918	Distal Intergenic
cg20417828	0.036159981	chr2	242806760	242806810	EPHB2	Exon (XM_012152544.2/EPHB2, exon 8 of 15)
cg06579347	0.036166112	chr15	75552557	75552607	MTCH2	Exon (XM_012096408.2/MTCH2, exon 2 of 14)
cg21878650.2	0.036203985	chr16	14229154	14229204	ADAMTS6	Exon (XM_015101273.1/ADAMTS6, exon 13 of 25)
cg06035086	0.036205874	chr4	53812719	53812769	FOXP2	Intron (XM_012176772.1/FOXP2, intron 4 of 17)
cg24080303	0.036210279	chr5	41165415	41165465	DAZAP1	Exon (XM_015096021.1/DAZAP1, exon 6 of 13)
cg05968532	0.036251066	chr7	13508628	13508678	SMAD6	Distal Intergenic
cg04362223	0.036282266	chr14	25678437	25678487	CNOT1	Exon (XM_004015040.2/CNOT1, exon 23 of 49)
cg07000535	0.036284432	chr1	120034139	120034189	SON	3' UTR
cg05630725	0.036320502	chr3	190704750	190704800	SOX5	5' UTR
cg16699226	0.036328134	chr2	144997746	144997796	FIGN	Distal Intergenic
cg19742412	0.036329931	chr7	8892747	8892797	LOC105615610	Distal Intergenic
cg02145746	0.036343934	chr14	47638130	47638180	HNRNPL	Exon (XM_015100568.1/HNRNPL, exon 6 of 11)
cg19442846	0.036370809	chr8	29061788	29061838	LOC105609808	Downstream (<1kb)
cg04056525	0.036401393	chr17	66526548	66526598	MN1	Distal Intergenic
cg03472204	0.036413349	chr7	70092957	70093007	SLC38A6	Distal Intergenic
cg08698311	0.036436241	chr14	37448917	37448967	ZFHX3	Exon (XM_015100188.1/ZFHX3, exon 2 of 15)
cg01759284	0.036460279	chr18	47983846	47983896	PNN	Exon (XM_004017911.3/PNN, exon 9 of 9)
cg10588962	0.036476243	chr11	37401377	37401427	HOXB5	3' UTR
cg02758817	0.036483095	chr4	68820904	68820954	HOXA11	5' UTR
cg01865647	0.036488451	chr15	60193279	60193329	LOC101111830	Intron (XM_012096149.2/LOC101111830, intron 5 of 37)
cg18273634	0.036517827	chr15	75428682	75428732	CELF1	Exon (XM_015101159.1/CELF1, exon 5 of 13)
cg25630529	0.036555598	chr23	56445900	56445950	WDR7	Exon (XM_015103781.1/WDR7, exon 26 of 28)
cg11767291	0.036560251	chr1	114113931	114113981	LOC101111330	Distal Intergenic
cg27038006	0.036581918	chr3	64283409	64283459	LOC106991019	Distal Intergenic
cg05850693	0.036603329	chr1	95698387	95698437	WARS2	Distal Intergenic
cg15881760	0.036617863	chr3	190495860	190495910	SOX5	Intron (XM_015094048.1/SOX5, intron 5 of 20)
cg25317101	0.036619865	chr22	36745724	36745774	EMX2	Downstream (1-2kb)
cg22219469	0.036629186	chr3	190219478	190219528	SOX5	Intron (XM_015094048.1/SOX5, intron 2 of 20)
cg06101599	0.036632023	chr5	1195231	1195281	MGAT4B	3' UTR
cg14273219	0.036633638	chrX	52606731	52606781	PPP1R3F	Promoter (<=1kb)
cg07541314	0.036642957	chr1	10375334	10375384	PSMB2	Distal Intergenic
cg00454305	0.036742824
cg19792425	0.036773205	chrX	22179893	22179943	POLA1	Intron (XM_012106423.2/POLA1, intron 36 of 36)
cg08830547	0.036776523	chr1	177407114	177407164	ZBTB20	Intron (XM_015091730.1/ZBTB20, intron 1 of 9)
cg05588506	0.036790344	chr18	57342912	57342962	FAM181A	Intron (XM_012098967.2/FAM181A, intron 1 of 1)
cg20677676	0.036796017	chr3	11640701	11640751	LHX2	Promoter (4-5kb)
cg03845879	0.036796387	chr1	93388823	93388873	PTGFRN	3' UTR
cg23088609	0.036805834	chr13	68435579	68435629	LOC105606881	Distal Intergenic
cg24774179	0.036838076	chr2	132862209	132862259	HOXD3	Intron (XM_004004563.3/HOXD3, intron 1 of 4)
cg21878650.1	0.03684759	chr16	14229104	14229154	ADAMTS6	Exon (XM_015101273.1/ADAMTS6, exon 13 of 25)
cg07598481	0.036870277
cg02120103	0.036882593	chr1	34968786	34968836	LOC101122071	Distal Intergenic
cg01107503	0.0368868	chr13	64431610	64431660	PHF20	5' UTR
cg10664719	0.036963032	chr7	54539522	54539572	ONECUT1	Distal Intergenic
cg22382819	0.036969217	chr13	64131790	64131840	GDF5	5' UTR
cg08589688	0.037043789	chr19	47511473	47511523	CACNA1D	Exon (XM_004018380.3/CACNA1D, exon 2 of 50)
cg15456045	0.037052156	chr22	21039338	21039388	KAZALD1	Distal Intergenic
cg20603782	0.037068559	chr9	52542494	52542544	ZFHX4	Intron (XM_012183892.2/ZFHX4, intron 1 of 10)
cg27735940	0.037123997	chr24	31832491	31832541	TRNAG-GCC	Distal Intergenic
cg18851363	0.03716106	chr14	34021525	34021575	C14H16orf70	Intron (XM_004015056.3/C14H16orf70, intron 3 of 16)
cg05366673	0.037176268	chr11	22779005	22779055	SMG6	Intron (XM_012185475.2/SMG6, intron 1 of 9)
cg17285448	0.037183976	chr4	68872076	68872126	HOXA3	Intron (XM_015095340.1/HOXA3, intron 2 of 7)
cg04934403	0.037204379	chr13	63752174	63752224	TRPC4AP	Exon (XM_004014516.3/TRPC4AP, exon 14 of 19)
cg27130692	0.037264321	chr3	132157463	132157513	HOXC4	Promoter (1-2kb)
cg11396925	0.037385593	chr18	31927208	31927258	LOC105610869	Intron (XR_001436071.1/LOC105610869, intron 2 of 3)
cg22718540	0.037387122
cg23818859	0.037390443	chr5	104120858	104120908	FBXL17	Intron (XM_015095711.1/FBXL17, intron 10 of 10)
cg01935380	0.037405575	chr2	144851813	144851863	FIGN	Promoter (1-2kb)
cg07455279	0.03741771
cg06153126	0.03742438	chr6	60645145	60645195	TMEM33	Distal Intergenic
cg18234517	0.037434556	chr24	41910985	41911035	LOC105604839	Promoter (6-7kb)
cg22555863	0.037456331	chr14	11838260	11838310	FOXL1	Intron (XM_015100152.1/FOXL1, intron 1 of 2)
cg03901389	0.037493534	chr10	69808248	69808298	TRNAG-CCC	Distal Intergenic
cg10641044	0.037495599
cg01429507	0.037509929	chr5	89427336	89427386	LOC101121262	Distal Intergenic
cg15905736	0.037515713	chr3	132186913	132186963	HOXC6	Promoter (6-7kb)
cg21519567	0.037549031	chr18	38065529	38065579	FOXG1	3' UTR
cg09595479	0.037549454
cg20673249	0.037568425	chr11	37434997	37435047	HOXB3	Promoter (2-3kb)
cg05951553	0.037609361	chr5	67841173	67841223	EBF1	Intron (XM_012178873.2/EBF1, intron 6 of 15)
cg02471195	0.037619689	chr2	165365961	165366011	ARHGAP15	Intron (XM_004004720.3/ARHGAP15, intron 11 of 13)
cg19034107	0.037624935	chr7	69690458	69690508	SIX1	Distal Intergenic
cg12189585	0.037669969	chr1	12931237	12931287	LOC105603815	Distal Intergenic
cg14666772	0.03767318	chr11	6829186	6829236	ANKFN1	Exon (XM_015098439.1/ANKFN1, exon 17 of 17)
cg06405935	0.037688355	chr3	57090784	57090834	MAT2A	Exon (XM_004005871.3/MAT2A, exon 7 of 9)
cg26924415	0.037690708	chr3	41580190	41580240	MEIS1	3' UTR
cg22844979	0.037744068	chr10	59191638	59191688	SLITRK1	3' UTR
cg07645209	0.037750528	chr11	55414360	55414410	OTOP3	Exon (XM_015098402.1/OTOP3, exon 7 of 10)
cg27005345	0.037771855	chr23	24613275	24613325	KLHL14	Exon (XM_015103607.1/KLHL14, exon 4 of 11)
cg22872620	0.037779645	chr19	30804009	30804059	FOXP1	Distal Intergenic
cg14891195	0.037867029	chr23	24609932	24609982	KLHL14	5' UTR
cg14824014	0.037889385	chr13	49914434	49914484	HAO1	Intron (XM_015099721.1/HAO1, intron 6 of 6)
cg03950161	0.037890848	chr2	16172000	16172050	ZNF462	Exon (XM_012114291.2/ZNF462, exon 4 of 14)
cg21988568	0.037905966	chr1	114607199	114607249	PBX1	Intron (XM_012185380.2/PBX1, intron 2 of 9)
cg02473043	0.037925533	chr15	26089363	26089413	TRNAC-GCA	Distal Intergenic
cg10308200	0.037959484	chr25	31658049	31658099	C25H10orf11	Intron (XM_012105395.2/C25H10orf11, intron 5 of 5)
cg19821183	0.037977076	chr18	9618971	9619021	LOC105603042	Distal Intergenic
cg00954841	0.037981975	chr3	210329371	210329421	TSPAN9	Intron (NM_001134305.1/TSPAN9, intron 1 of 6)
cg11701748	0.038001849	chr3	132235030	132235080	HOXC11	Promoter (<=1kb)
cg19727333	0.038004421	chrX	95134167	95134217	PLAC1	Intron (XM_012107306.2/PLAC1, intron 1 of 1)
cg23474302	0.038037114
cg08471214	0.038043086	chr2	243161029	243161079	EPHA8	Distal Intergenic
cg04976865	0.038051949	chr1	110539036	110539086	DEDD	Exon (XM_012184730.2/DEDD, exon 6 of 7)
cg13062722	0.038053047	chr3	9883024	9883074	TRNAC-ACA	Distal Intergenic
cg05959258	0.038133418	chr9	42011162	42011212	LOC101119648	Intron (XM_012183767.2/LOC101119648, intron 4 of 5)
cg05779101	0.038139918	chr1	10578158	10578208	AGO1	Exon (XM_004001794.2/AGO1, exon 5 of 19)
cg05366606	0.038149871	chr2	164505848	164505898	ZEB2	Intron (XM_012138277.2/ZEB2, intron 11 of 14)
cg12139192	0.038151731	chrX	45539342	45539392	LAS1L	Promoter (<=1kb)
cg03600207	0.038162094	chr1	238873403	238873453	ZIC4	Intron (XM_015092617.1/ZIC4, intron 4 of 6)
cg03945566	0.03816788	chr1	249275041	249275091	SOX14	Promoter (<=1kb)
cg04655309	0.038232807	chr4	27484846	27484896	TRNAS-GGA	Promoter (5-6kb)
cg04846482	0.038240223	chr23	19762279	19762329	LOC106991868	Intron (XM_015103590.1/LOC106991868, intron 1 of 1)
cg21493516	0.038273131	chr3	132157467	132157517	HOXC4	Promoter (1-2kb)
cg05845204	0.038278055	chr13	64375989	64376039	RBM39	Exon (XM_004014533.2/RBM39, exon 5 of 16)
cg09877681	0.038420019	chr2	135562318	135562368	LOC101111776	Intron (XM_015093355.1/LOC101111776, intron 15 of 18)
cg14880855	0.03842305	chr12	40798662	40798712	LOC105616526	Distal Intergenic
cg23008718	0.038437515	chr3	80984247	80984297	TRNAI-UAU	Distal Intergenic
cg16744621	0.038460163	chr5	90594041	90594091	FAM172A	Intron (XM_012178947.2/FAM172A, intron 6 of 10)
cg22871200	0.038462117	chr12	31299402	31299452	ZBTB18	Distal Intergenic
cg10760351	0.038463988	chr2	233417437	233417487	PHC2	Intron (XM_012148937.2/PHC2, intron 5 of 14)
cg20431797	0.038478557	chrX	36920189	36920239	TRNAS-GGA	Distal Intergenic
cg25179208	0.038492055	chr4	93578312	93578362	NRF1	Exon (XM_012177113.2/NRF1, exon 10 of 11)
cg20298326	0.038494516	chr1	10600100	10600150	AGO1	Exon (XM_004001794.2/AGO1, exon 19 of 19)
cg05160580	0.038500473	chr1	24440172	24440222	ELAVL4	Exon (XM_012138023.2/ELAVL4, exon 7 of 7)
cg00676135	0.038542466	chr8	38372268	38372318	LOC105615867	Distal Intergenic
cg14609865	0.038564513	chr2	147255641	147255691	TBR1	5' UTR
cg17800617	0.038580939	chr4	29524594	29524644	SP8	Promoter (6-7kb)
cg11526959	0.038606807	chr16	71275157	71275207	IRX4	Promoter (<=1kb)
cg09371715	0.038693758	chrX	58570910	58570960	PJA1	Distal Intergenic
cg09031270	0.038697358	chr18	9321500	9321550	LOC101113177	Distal Intergenic
cg11723052	0.038708084	chr2	9994331	9994381	LOC105606624	Distal Intergenic
cg21148119	0.038751324
cg19174345	0.038799519	chr24	7275946	7275996	LOC105607580	Distal Intergenic
cg04281884	0.038819007
cg11140405	0.038856263	chr9	14953609	14953659	LOC105609669	Distal Intergenic
cg14518260	0.038907327	chr25	13357373	13357423	CSGALNACT2	Distal Intergenic
cg05191856	0.038919733	chr1	12755849	12755899	LOC105603815	Distal Intergenic
cg27402320	0.038949186	chr1	18929227	18929277	RNF220	Intron (XM_012122747.1/RNF220, intron 2 of 12)
cg00793774	0.038974265
cg12723445	0.038994053	chr11	26679168	26679218	NLGN2	Promoter (<=1kb)
cg25934764	0.039011555	chr14	37559589	37559639	ZFHX3	Intron (XM_015100188.1/ZFHX3, intron 5 of 14)
cg05362516	0.039069775
cg19537132	0.03907027	chr1	12755767	12755817	LOC105603815	Distal Intergenic
cg23080165	0.039092484	chr3	10503652	10503702	MAPKAP1	Intron (XM_012159507.2/MAPKAP1, intron 12 of 12)
cg24319615	0.039111443	chr2	147391616	147391666	TRNAL-CAA	Promoter (6-7kb)
cg16857679	0.03914437	chr15	36155259	36155309	LOC105602230	Distal Intergenic
cg12109829	0.03914867	chr1	19416251	19416301	HECTD3	Exon (XM_015091944.1/HECTD3, exon 7 of 24)
cg17575255	0.039152158	chr16	30461295	30461345	FGF10	5' UTR
cg03494529	0.039288301	chr7	12660550	12660600	MEGF11	Intron (XM_012180783.2/MEGF11, intron 5 of 24)
cg15685440	0.039293748	chr21	24034571	24034621	DBX1	Promoter (<=1kb)
cg06683316	0.039300336	chr14	17749771	17749821	LOC105616846	Intron (XR_001045008.2/LOC105616846, intron 1 of 2)
cg00046033	0.039305061
cg24477886	0.039341129	chr11	38795155	38795205	C11H17orf96	Distal Intergenic
cg18147604	0.039342131	chr12	17439863	17439913	USH2A	Intron (XM_015099153.1/USH2A, intron 29 of 71)
cg02964090	0.03935394	chr13	68435285	68435335	LOC105606881	Distal Intergenic
cg15331093	0.039365306
cg16681356	0.039382614	chr5	9762218	9762268	RFX1	Exon (XM_015095785.1/RFX1, exon 14 of 23)
cg02661353	0.039387585	chr23	47401806	47401856	SMAD2	Distal Intergenic
cg14076002	0.039389251	chr8	5708001	5708051	PHIP	Exon (XM_012182425.1/PHIP, exon 26 of 35)
cg11563156	0.039395578	chr2	183122945	183122995	EN1	Promoter (<=1kb)
cg01759800	0.0394053	chr15	25540647	25540697	CADM1	Distal Intergenic
cg01528970	0.039412898	chr5	47989709	47989759	SPATA24	Exon (XM_015096069.1/SPATA24, exon 4 of 6)
cg12808985	0.03941785	chr3	11216730	11216780	NR5A1	Promoter (7-8kb)
cg19024026	0.039434223	chr3	30779210	30779260	LOC105609910	Intron (XR_001434270.1/LOC105609910, intron 2 of 6)
cg24020911	0.039436894	chr7	8869848	8869898	LOC105615610	Distal Intergenic
cg09887464	0.039491208	chr15	26595763	26595813	LOC105602189	Distal Intergenic
cg08716535	0.039516507	chr3	44996094	44996144	EHBP1	3' UTR
cg04298620	0.039520166	chr1	214264838	214264888	TNIK	Exon (XM_012099241.2/TNIK, exon 14 of 33)
cg06719282	0.03954028
cg01187271	0.039588823	chr1	18815828	18815878	RNF220	Intron (XM_012122747.1/RNF220, intron 1 of 12)
cg16034763	0.039606707	chr21	34651317	34651367	NTM	Intron (XM_012101906.2/NTM, intron 1 of 7)
cg25922496	0.039608576	chrX	36522386	36522436	MID1IP1	Distal Intergenic
cg19411846	0.039619017	chr1	18657370	18657420	ERI3	Intron (XM_012121196.2/ERI3, intron 6 of 7)
cg00518702	0.039624429	chr8	23899043	23899093	LOC105613116	Distal Intergenic
cg24952195	0.039659707	chr1	273317304	273317354	SATB1	Intron (XM_015092727.1/SATB1, intron 8 of 9)
cg13862711	0.039664997	chr3	13451170	13451220	LHX6	Promoter (<=1kb)
cg10901415	0.039701706	chr2	144980635	144980685	FIGN	Exon (XM_012135549.2/FIGN, exon 2 of 2)
cg07026473	0.039710621	chr4	78933485	78933535	GLI3	Intron (XM_012177448.1/GLI3, intron 3 of 17)
cg19317080	0.039737067	chrX	36850291	36850341	TRNAS-GGA	Distal Intergenic
cg15463975	0.039829291	chr7	69696089	69696139	SIX1	Distal Intergenic
cg08001107	0.039860781	chr1	63754129	63754179	LMO4	Intron (XM_004002167.3/LMO4, intron 2 of 4)
cg15772697	0.039876496	chr5	75740924	75740974	LOC101117162	Distal Intergenic
cg21389633	0.039882298	chr5	36356085	36356135	GRK6	Exon (XM_015095976.1/GRK6, exon 6 of 16)
cg00130771	0.039883676	chr17	56603235	56603285	TAOK3	Exon (XM_015101646.1/TAOK3, exon 15 of 21)
cg21817179	0.039891842	chr4	25022255	25022305	SOSTDC1	Promoter (<=1kb)
cg24848182	0.03989394	chr15	25619223	25619273	LOC105602182	Distal Intergenic
cg21834803	0.039903992	chr16	665455	665505	SLIT3	Exon (XM_015101217.1/SLIT3, exon 6 of 39)
cg17445358	0.039919969	chr3	13885089	13885139	DAB2IP	Exon (XM_015093863.1/DAB2IP, exon 10 of 16)
cg17553901	0.039925941	chr3	207314642	207314692	USP5	Exon (XM_004006924.2/USP5, exon 16 of 21)
cg15214797	0.039937015	chr2	133539198	133539248	LOC105611827	Distal Intergenic
cg11061300	0.040005415	chr1	55692710	55692760	TRNAW-CCA	Distal Intergenic
cg19491991	0.040007765	chr15	43729099	43729149	LMO1	Distal Intergenic
cg23917034	0.04000827	chr2	82180839	82180889	LOC101121753	Distal Intergenic
cg13732832	0.04002971	chr10	62727902	62727952	SLITRK5	3' UTR
cg14998177	0.040031126	chr5	76339016	76339066	LOC106990422	Intron (XM_015095547.1/LOC106990422, intron 2 of 3)
cg01784688	0.040059499	chr18	46595551	46595601	FOXA1	3' UTR
cg24588069	0.040094263	chr15	36873209	36873259	INSC	Exon (XM_015100998.1/INSC, exon 8 of 12)
cg01552040	0.040100806	chr3	197888523	197888573	LMO3	Intron (XM_015094915.1/LMO3, intron 3 of 4)
cg09141006	0.040106448	chr4	92031080	92031130	SND1	Intron (XM_012177455.1/SND1, intron 11 of 27)
cg15794482	0.040110695	chr2	165468091	165468141	ARHGAP15	Intron (XM_004004720.3/ARHGAP15, intron 9 of 13)
cg10042482	0.040125791	chr24	34822472	34822522	CUX1	Intron (XM_012104508.1/CUX1, intron 2 of 22)
cg08676142	0.04012621
cg10036193	0.040166343	chr1	189746400	189746450	DLG1	Exon (XM_004003023.3/DLG1, exon 1 of 21)
cg21222571	0.040184576	chr4	68833198	68833248	HOXA10	Exon (XR_001039952.1/HOXA10, exon 1 of 2)
cg15523513	0.04020737	chrX	126699235	126699285	PCDH19	Promoter (3-4kb)
cg05589845	0.040215865	chr4	68763473	68763523	EVX1	Promoter (<=1kb)
cg09809793	0.040277515	chr7	29549240	29549290	MEIS2	Intron (XM_012181166.1/MEIS2, intron 10 of 12)
cg26553785	0.04027949	chr11	11454762	11454812	BCAS3	Intron (XM_012185238.1/BCAS3, intron 23 of 24)
cg06432472	0.040305226	chr14	23141379	23141429	MMP2	Distal Intergenic
cg05553502	0.04031357	chr5	90326646	90326696	NR2F1	Exon (XM_012179315.2/NR2F1, exon 4 of 5)
cg08228149	0.040314897	chr1	4795810	4795860	GBX2	Downstream (2-3kb)
cg03695609	0.040326034	chr16	36576901	36576951	GDNF	3' UTR
cg16917268	0.0403671	chr2	36977284	36977334	FAM219A	Exon (XM_015093068.1/FAM219A, exon 2 of 6)
cg19069321	0.040368662	chr18	31927227	31927277	LOC105610869	Intron (XR_001436071.1/LOC105610869, intron 2 of 3)
cg03306705	0.040368791
cg11293912	0.040373285	chr24	30010289	30010339	LOC105604757	Distal Intergenic
cg09336476	0.040375152	chr2	135562300	135562350	LOC101111776	Intron (XM_015093355.1/LOC101111776, intron 15 of 18)
cg07412048	0.040388301	chr22	29670939	29670989	MXI1	Distal Intergenic
cg01473155	0.040398361	chr2	132873008	132873058	LOC105610367	Promoter (3-4kb)
cg04202135	0.040421237	chr8	39149647	39149697	LOC105611309	Intron (XR_001435020.1/LOC105611309, intron 2 of 4)
cg16925177	0.040424284	chr9	49043838	49043888	KCNB2	Exon (XM_004011737.3/KCNB2, exon 3 of 3)
cg19391758	0.040435803	chr14	21307691	21307741	AKTIP	Distal Intergenic
cg15248423	0.040442023	chr10	69663448	69663498	SOX21	Downstream (2-3kb)
cg15112775	0.040500344	chr22	21705729	21705779	KCNIP2	Intron (XM_004020133.2/KCNIP2, intron 1 of 7)
cg08074477	0.040529573
cg18111271	0.040557372	chr26	31549468	31549518	TRNAE-UUC	Distal Intergenic
cg08105306	0.040591917	chr17	63202874	63202924	LOC105602918	Distal Intergenic
cg19963681	0.040606788	chr14	52037689	52037739	FOSB	Intron (XM_012190549.2/FOSB, intron 1 of 4)
cg27263887	0.040608357	chr3	66131513	66131563	LOC101111446	Distal Intergenic
cg10439064	0.04062598	chr20	15433878	15433928	FOXP4	Intron (XM_015102586.1/FOXP4, intron 14 of 16)
cg20555507	0.040648639	chr2	65064065	65064115	TRPM3	5' UTR
cg00249321	0.040670552	chr12	17063895	17063945	LOC105610017	Intron (XM_015099153.1/USH2A, intron 61 of 71)
cg06487255	0.040671512	chr1	11580334	11580384	GRIK3	Intron (XM_004001807.3/GRIK3, intron 1 of 15)
cg21226616	0.040683949	chr2	159649918	159649968	EPC2	Exon (XM_004004712.2/EPC2, exon 14 of 15)
cg04520607	0.040720341	chr2	213382578	213382628	ERBB4	Intron (XM_004004897.3/ERBB4, intron 1 of 26)
cg03461661	0.040722459	chr6	40219949	40219999	KCNIP4	Exon (XM_004009731.3/KCNIP4, exon 2 of 9)
cg26764986	0.040728546	chr12	55562913	55562963	LOC101117349	Distal Intergenic
cg06591696	0.040764164
cg19707231	0.04077543	chr12	78796618	78796668	NAV1	Exon (XM_015099118.1V1, exon 19 of 43)
cg24240262	0.040788312
cg14139150	0.040791568	chr24	41899769	41899819	LOC105604839	Distal Intergenic
cg18543660	0.040799668	chr1	67353565	67353615	BARHL2	Distal Intergenic
cg14855956	0.040801223	chr23	31871464	31871514	ZNF521	Intron (XM_015103618.1/ZNF521, intron 4 of 5)
cg03202885	0.04082571	chr14	43408300	43408350	KCTD15	Promoter (<=1kb)
cg15831187	0.040852531	chr18	31771172	31771222	LINGO1	Exon (XM_015101794.1/LINGO1, exon 3 of 3)
cg24358591	0.040859752
cg19529849	0.040900631	chr23	19716402	19716452	LOC106991868	Promoter (<=1kb)
cg09090312	0.04093695	chr18	8211265	8211315	LOC101112680	Distal Intergenic
cg08896202	0.040960344	chr21	43855385	43855435	RBM14	Exon (XM_015102983.1/RBM14, exon 4 of 5)
cg18701104	0.041002862	chr5	67826697	67826747	EBF1	Intron (XM_012178873.2/EBF1, intron 6 of 15)
cg05361761	0.0410495	chr24	26261250	26261300	DOC2A	Promoter (<=1kb)
cg03866914	0.041053318	chr3	11640712	11640762	LHX2	Promoter (4-5kb)
cg04914412	0.041098011	chr22	32565510	32565560	TCF7L2	Intron (XM_015103420.1/TCF7L2, intron 12 of 14)
cg03211007	0.041161911	chr14	32781383	32781433	LOC105616860	Distal Intergenic
cg04504700	0.041163462	chr15	60674312	60674362	LOC105602422	Promoter (<=1kb)
cg02756192	0.041180591
cg05941858	0.0411836	chr17	17561066	17561116	MAML3	Intron (XM_015101388.1/MAML3, intron 3 of 5)
cg04428702	0.041223827	chr16	70087153	70087203	LOC105608090	Distal Intergenic
cg01712842	0.041283469	chr6	13156668	13156718	NEUROG2	Promoter (7-8kb)
cg16119183	0.041284972	chr14	11513294	11513344	LOC105616838	Distal Intergenic
cg16940931	0.041301218	chr2	32709099	32709149	GAS1	Distal Intergenic
cg01000173	0.04133462	chr11	44793925	44793975	WNT3	Exon (XM_004013002.3/WNT3, exon 3 of 6)
cg07173733	0.041335028	chr2	65907652	65907702	SMC5	Exon (XM_012123349.2/SMC5, exon 5 of 23)
cg24199060	0.041368053	chr22	21381877	21381927	BTRC	Intron (XM_004020119.3/BTRC, intron 4 of 14)
cg11040602	0.04138037	chr13	67520836	67520886	TRNAE-UUC	Distal Intergenic
cg00046614	0.041385782	chr22	47892241	47892291	MGMT	Intron (XM_015103292.1/MGMT, intron 2 of 4)
cg18501094	0.041401545	chr14	41453704	41453754	LOC101116502	Distal Intergenic
cg09400505	0.0414153	chr25	43026431	43026481	DRGX	Downstream (1-2kb)
cg01392943	0.041421155	chr1	233469152	233469202	MBNL1	Promoter (<=1kb)
cg21900509	0.041442239	chr3	80157306	80157356	LRPPRC	Intron (XM_015094408.1/LRPPRC, intron 30 of 37)
cg24689680	0.041470639	chr11	43941663	43941713	EFTUD2	Exon (XM_012186217.1/EFTUD2, exon 14 of 28)
cg02516167	0.041493428	chr3	97254764	97254814	POU3F3	Distal Intergenic
cg17074582	0.04151467	chr14	4720336	4720386	WWOX	Intron (XM_012189589.2/WWOX, intron 5 of 8)
cg10659533	0.041522865	chr11	22797581	22797631	SMG6	Intron (XM_012185474.2/SMG6, intron 2 of 10)
cg09716124	0.041528324	chr11	43941673	43941723	EFTUD2	Exon (XM_012186217.1/EFTUD2, exon 14 of 28)
cg25785694	0.041565345	chr3	41490802	41490852	LOC106991047	Intron (XR_001434289.1/LOC106991047, intron 2 of 2)
cg23034244	0.04156902	chr3	161603459	161603509	KIF5A	Exon (XM_012174665.2/KIF5A, exon 24 of 29)
cg21336337	0.041636059	chr14	36710880	36710930	LOC105606377	Intron (XR_001435696.1/LOC105606377, intron 1 of 2)
cg14341524	0.041645668	chr5	47513875	47513925	CTNNA1	Exon (XR_001040529.2/LOC105612524, exon 1 of 2)
cg21494649	0.041656804	chr7	83348618	83348668	FOS	3' UTR
cg04322329	0.041698571	chr20	23085453	23085503	TFAP2B	Intron (XM_015102745.1/TFAP2B, intron 4 of 8)
cg06441752	0.041763327	chr24	41897162	41897212	LOC105604839	Distal Intergenic
cg18957179	0.041801646	chr20	47812061	47812111	NRN1	Exon (XM_004019145.3/NRN1, exon 2 of 3)
cg09231361	0.041802725	chr1	18042803	18042853	PTPRF	Exon (XM_015091923.1/PTPRF, exon 32 of 36)
cg12292825	0.041802755	chr19	30658516	30658566	FOXP1	Intron (XM_004018328.3/FOXP1, intron 19 of 20)
cg06515373	0.041809181	chr2	149101872	149101922	BAZ2B	5' UTR
cg03112314	0.041834995	chr3	81961705	81961755	LOC106991055	Distal Intergenic
cg03974092	0.041841479	chr3	5225375	5225425	PRRC2B	Exon (XM_015094124.1/PRRC2B, exon 15 of 29)
cg03045079	0.041856207	chr18	47979870	47979920	PNN	Exon (XM_004017911.3/PNN, exon 2 of 9)
cg18506907	0.041874127	chr26	19529159	19529209	MSR1	Distal Intergenic
cg12041261	0.041881119	chr3	207644649	207644699	VAMP1	Exon (XM_004006939.3/VAMP1, exon 4 of 5)
cg04407762	0.041891493	chr6	13158310	13158360	NEUROG2	Promoter (5-6kb)
cg20419552	0.041931312	chr10	84865317	84865367	TEX29	Distal Intergenic
cg14589467	0.04195618	chr2	42796383	42796433	BIN3	Intron (XM_004004187.3/BIN3, intron 6 of 8)
cg23165930	0.041957745	chr3	190495977	190496027	SOX5	Intron (XM_015094048.1/SOX5, intron 5 of 20)
cg17886914	0.041961331	chr7	27734438	27734488	LOC105615667	Distal Intergenic
cg07181029	0.041964063	chr22	32635216	32635266	TRNAG-CCC	Distal Intergenic
cg23591572	0.041971984	chr17	63251176	63251226	MVK	Distal Intergenic
cg01273518	0.041974013
cg13165311	0.041992203	chr15	1447913	1447963	GRIA4	Exon (XM_004015960.3/GRIA4, exon 14 of 16)
cg05569803	0.042021183	chr1	90470479	90470529	SYT6	Exon (XM_015092189.1/SYT6, exon 2 of 7)
cg04616606	0.042089796	chr4	103565262	103565312	MKRN1	Exon (XM_015095407.1/MKRN1, exon 5 of 8)
cg13202081	0.042095552	chr1	12755806	12755856	LOC105603815	Distal Intergenic
cg19785357	0.04210405	chr7	88043839	88043889	NRXN3	Exon (XM_012182145.2/NRXN3, exon 21 of 21)
cg09060651	0.042120191	chr11	39471909	39471959	LOC105610166	Exon (LOC105610166/LOC105610166, exon 1 of 1)
cg12208019	0.042121112	chr21	30031209	30031259	LOC105604053	Distal Intergenic
cg10603790	0.04215444	chr6	17173045	17173095	LEF1	Intron (XM_004009633.3/LEF1, intron 3 of 11)
cg00350220	0.042157737	chrX	125283451	125283501	DRP2	Exon (XM_012107684.2/DRP2, exon 18 of 24)
cg19803918	0.042167128	chr5	44321090	44321140	NEUROG1	3' UTR
cg07933626	0.042170631	chr22	32378942	32378992	TCF7L2	Intron (XM_015103420.1/TCF7L2, intron 3 of 14)
cg16970182	0.042177707	chr15	35604937	35604987	SOX6	Intron (XM_015100742.1/SOX6, intron 4 of 18)
cg19499679	0.042177827	chr5	28125916	28125966	PRDM6	Intron (XM_015095668.1/PRDM6, intron 5 of 9)
cg27596044	0.04222887
cg16983974	0.0422458	chr7	14298087	14298137	MAP2K5	Intron (XM_012180834.2/MAP2K5, intron 14 of 17)
cg05119060	0.04226837	chr1	20806425	20806475	DMBX1	Promoter (3-4kb)
cg24461589	0.042273224	chr22	21653809	21653859	FGF8	Intron (XM_012102821.2/FGF8, intron 2 of 2)
cg10269735	0.042274469	chr20	40347998	40348048	JARID2	Exon (XM_012101506.2/JARID2, exon 9 of 19)
cg04951214	0.042290238	chr25	32698017	32698067	KCNMA1	Exon (NM_001303455.1/KCNMA1, exon 3 of 26)
cg03098767	0.042291198	chr3	45023459	45023509	EHBP1	Intron (XM_004005849.3/EHBP1, intron 21 of 25)
cg02705280	0.04229473	chr15	25540599	25540649	CADM1	Distal Intergenic
cg22275623	0.042323601	chr14	17475149	17475199	ZNF423	Intron (XM_015100428.1/ZNF423, intron 3 of 5)
cg10242074	0.042342181	chr13	68196870	68196920	LOC105606881	Distal Intergenic
cg19325516	0.042342497	chr15	34242879	34242929	KCNC1	3' UTR
cg10934572	0.042345059	chr15	53986956	53987006	EMSY	Exon (XM_004016336.3/EMSY, exon 19 of 21)
cg23401809	0.04236233	chr10	69663217	69663267	SOX21	Distal Intergenic
cg17615850	0.042363343	chr25	30906871	30906921	ZNF503	Promoter (3-4kb)
cg04839060	0.042411426	chr2	165577488	165577538	ARHGAP15	Intron (XM_004004720.3/ARHGAP15, intron 6 of 13)
cg25838711	0.04242845	chr1	227588616	227588666	SHOX2	Distal Intergenic
cg24514797	0.042482949	chr22	37596737	37596787	FAM204A	Distal Intergenic
cg21871065	0.042484513	chr13	6329661	6329711	ISM1	Intron (XM_015099435.1/ISM1, intron 5 of 8)
cg08876385	0.04249106	chr7	20009453	20009503	NPTN	Intron (XM_004010288.3/NPTN, intron 2 of 8)
cg00475509	0.042523211	chr1	238861811	238861861	LOC105604037	Intron (XR_001433907.1/LOC105604037, intron 1 of 1)
cg26418994	0.042547891	chr23	19928081	19928131	CELF4	Distal Intergenic
cg12042753	0.042633244	chr3	10995524	10995574	OLFML2A	Promoter (6-7kb)
cg15723937	0.042700876	chr23	55065267	55065317	TCF4	Intron (XM_012103760.2/TCF4, intron 2 of 19)
cg18131673	0.042723293	chr1	34968817	34968867	LOC101122071	Distal Intergenic
cg11243180	0.042762839	chr1	49286242	49286292	LOC105605157	Distal Intergenic
cg09031266	0.042773775	chr2	116375953	116376003	SAP130	Exon (XM_015093303.1/SAP130, exon 17 of 20)
cg17009957	0.042780089	chr23	47401803	47401853	SMAD2	Distal Intergenic
cg09117030	0.042783827	chr2	237171980	237172030	PTPRU	Exon (XM_015092854.1/PTPRU, exon 3 of 35)
cg14589076	0.042805647	chr1	18963269	18963319	RNF220	Intron (XM_012122747.1/RNF220, intron 2 of 12)
cg26538799	0.042851083	chr16	8335680	8335730	LOC105602473	Distal Intergenic
cg26927031	0.042871996	chr3	132154952	132155002	HOXC4	Promoter (<=1kb)
cg05534676	0.042884611	chr4	65026287	65026337	NEUROD6	Exon (XM_012176864.2/NEUROD6, exon 2 of 2)
cg26768458	0.042911012	chr8	37270728	37270778	PRDM13	Promoter (2-3kb)
cg04879945	0.042923089	chr7	46682814	46682864	RORA	Exon (XM_015096689.1/RORA, exon 5 of 12)
cg00324991	0.043003757	chr19	38960334	38960384	FEZF2	Distal Intergenic
cg02765821	0.043044104	chr13	47698127	47698177	LOC101117437	Distal Intergenic
cg27665143	0.043129863	chr3	132163229	132163279	HOXC4	Promoter (7-8kb)
cg25032635	0.043178009	chr7	29742521	29742571	MEIS2	Intron (XM_012181166.1/MEIS2, intron 8 of 12)
cg15647667	0.043190174	chr18	8800256	8800306	LOC101112928	Intron (XM_012099109.1/LOC101112928, intron 6 of 9)
cg20365460	0.043195907	chr1	5058104	5058154	AGAP1	Intron (XM_015091644.1/AGAP1, intron 15 of 25)
cg10207321	0.043265821	chr20	16877976	16878026	TTBK1	Intron (XM_012101441.2/TTBK1, intron 12 of 16)
cg26518080	0.0432678	chr3	202587366	202587416	ETV6	Exon (XM_004007556.2/ETV6, exon 7 of 9)
cg04099803	0.043270481	chr1	57291603	57291653	ADGRL2	Distal Intergenic
cg02091066	0.043273359	chr20	3427591	3427641	LOC106991801	Promoter (<=1kb)
cg13841070	0.043304924	chr1	200596651	200596701	MAGEF1	Distal Intergenic
cg08116769	0.043338457	chr1	37788509	37788559	ATG4C	Distal Intergenic
cg17295628	0.043355093	chr12	40950987	40951037	LOC105616526	Exon (XR_001044019.2/LOC105616526, exon 4 of 4)
cg07121495	0.043360237	chrX	49399698	49399748	HUWE1	Exon (XM_012106641.2/HUWE1, exon 53 of 85)
cg14730919	0.043368583	chr12	67666600	67666650	LOC105616575	Intron (XR_001044145.2/LOC105616575, intron 1 of 3)
cg20105874	0.043391945	chr22	21653064	21653114	FGF8	Exon (XM_012102821.2/FGF8, exon 3 of 3)
cg24152915	0.043400948	chr21	24034286	24034336	DBX1	Promoter (<=1kb)
cg17017476	0.043440641	chr5	50072089	50072139	ARAP3	Exon (XM_004009518.3/ARAP3, exon 9 of 32)
cg13448855	0.043448636	chr2	164254910	164254960	TRNAC-GCA	Distal Intergenic
cg22208523	0.043453654
cg23374309	0.043471656	chr16	71091204	71091254	LOC101110873	Distal Intergenic
cg21419672	0.043473476	chr12	19511158	19511208	TRNAC-GCA	Distal Intergenic
cg05549181	0.043515184	chr15	75675666	75675716	NUP160	Exon (XM_012096416.1/NUP160, exon 9 of 37)
cg19047543	0.043582212	chr1	18703166	18703216	ERI3	Intron (XM_012121196.2/ERI3, intron 5 of 7)
cg08305457	0.043599376	chr1	238889532	238889582	LOC105604038	Distal Intergenic
cg04748006	0.043634398	chr3	134162361	134162411	SCN8A	3' UTR
cg06757051	0.043636477	chr15	35499632	35499682	SOX6	Intron (XM_015100742.1/SOX6, intron 4 of 18)
cg02041498	0.043664866	chr3	41648384	41648434	MEIS1	Intron (XM_012168162.2/MEIS1, intron 7 of 11)
cg02784298	0.043671452	chr1	113587257	113587307	LOC101111064	Distal Intergenic
cg18503070	0.043708369	chr1	86574024	86574074	KCNC4	3' UTR
cg23627350	0.043721773	chr12	62187305	62187355	LAMC1	Intron (XM_004013858.3/LAMC1, intron 15 of 27)
cg21191843	0.043741103	chr5	67577282	67577332	EBF1	Intron (XM_012178873.2/EBF1, intron 11 of 15)
cg24982465	0.043742422	chr20	40352077	40352127	JARID2	Exon (XM_012101506.2/JARID2, exon 8 of 19)
cg12553580	0.043751266	chr22	21538970	21539020	FBXW4	Intron (XM_015103275.1/FBXW4, intron 6 of 9)
cg01565849	0.043767057	chr14	17613372	17613422	ZNF423	Distal Intergenic
cg09647169	0.043814424	chr10	46611273	46611323	DACH1	Intron (XM_012184753.2/DACH1, intron 7 of 11)
cg11084334	0.043843256	chr19	17012895	17012945	LHFPL4	Promoter (<=1kb)
cg06303875	0.043877106	chr10	32281437	32281487	CDX2	Promoter (<=1kb)
cg07843244	0.043891277	chr23	1162912	1162962	SALL3	Distal Intergenic
cg07298772	0.043901307	chr2	133539200	133539250	LOC105611827	Distal Intergenic
cg26507427	0.043933193	chr8	37268380	37268430	PRDM13	Promoter (<=1kb)
cg02016833	0.043933874	chr14	37878657	37878707	LOC106991599	Intron (XR_001435702.1/LOC106991599, intron 2 of 4)
cg00909225	0.043941706	chr3	213906804	213906854	DDX17	Exon (XM_015095019.1/DDX17, exon 12 of 12)
cg12791866	0.04394733	chr9	39175018	39175068	CHD7	Intron (XM_015097778.1/CHD7, intron 25 of 40)
cg16789680	0.044014088	chr22	48196692	48196742	LOC106991861	Promoter (3-4kb)
cg05450500	0.044048074	chrX	118242375	118242425	TMEM164	Promoter (<=1kb)
cg09886289	0.044068774	chr3	150779864	150779914	SLC35E3	Exon (XM_015094761.1/SLC35E3, exon 2 of 4)
cg14390750	0.044117897	chr6	39633976	39634026	SLIT2	Exon (XM_004009723.3/SLIT2, exon 4 of 38)
cg05043743	0.044149167
cg26223473	0.044188701	chr3	190422921	190422971	SOX5	Intron (XM_015094048.1/SOX5, intron 5 of 20)
cg16777453	0.04419772	chr2	136598841	136598891	DLX2	Distal Intergenic
cg22234431	0.044215019	chr25	30906861	30906911	ZNF503	Promoter (3-4kb)
cg21881832	0.044259613	chr1	13308208	13308258	RRAGC	Distal Intergenic
cg17139066	0.044262749	chr15	36155253	36155303	LOC105602230	Distal Intergenic
cg18060631	0.044275867	chr3	81789386	81789436	PKDCC	Intron (XM_004005998.3/PKDCC, intron 4 of 9)
cg01939843	0.044312321	chr1	191876829	191876879	OPA1	Intron (XM_015092497.1/OPA1, intron 27 of 28)
cg27236661	0.044325323	chr5	50216990	50217040	PCDH1	Distal Intergenic
cg25306428	0.044401597	chr22	34074290	34074340	LOC101102604	Promoter (<=1kb)
cg14471781	0.044451535	chr22	21168824	21168874	LOC105604253	Distal Intergenic
cg11043648	0.044499152	chr4	111634212	111634262	LOC101107593	Exon (XM_015095128.1/LOC101107593, exon 2 of 13)
cg07921189	0.044520606	chr19	17832835	17832885	LMCD1	Exon (XM_004018302.2/LMCD1, exon 6 of 7)
cg08665685	0.044528749
cg07857147	0.044580921	chr1	15035206	15035256	NFYC	Intron (XM_012107107.1/NFYC, intron 5 of 9)
cg07962869	0.044586398	chr4	92272083	92272133	SND1	Intron (XM_012177455.1/SND1, intron 18 of 27)
cg23563241	0.044629936	chr3	132175769	132175819	HOXC5	Exon (XM_004006281.3/HOXC5, exon 1 of 3)
cg18679961	0.044640363	chr3	63844444	63844494	LOC106991019	Distal Intergenic
cg04030203	0.044665529	chr20	37961318	37961368	RNF144B	Distal Intergenic
cg13004181	0.044688258	chr2	144997725	144997775	FIGN	Distal Intergenic
cg04339553	0.044697304	chr7	29676754	29676804	MEIS2	Intron (XM_012181166.1/MEIS2, intron 9 of 12)
cg21017059	0.044744702	chr2	85208668	85208718	CNTLN	Intron (XM_015093231.1/CNTLN, intron 9 of 26)
cg24700789	0.044803748	chr15	24790772	24790822	LOC106990350	Intron (XR_001435769.1/LOC106990350, intron 1 of 2)
cg17360465	0.044804537	chr4	53731246	53731296	FOXP2	Intron (XM_012176772.1/FOXP2, intron 17 of 17)
cg18778818	0.044823399	chr11	13077343	13077393	ACACA	Intron (NM_001009256.1/ACACA, intron 41 of 57)
cg14155777	0.0448509	chr14	21152421	21152471	CHD9	Exon (XM_012189766.2/CHD9, exon 21 of 40)
cg21692755	0.044862157
cg05849927	0.044882028	chr15	71769244	71769294	LOC105602359	Intron (XR_001020973.2/LOC105602359, intron 2 of 4)
cg25392099	0.04488965	chr10	47500162	47500212	BORA	Distal Intergenic
cg13477191	0.044905909	chr3	93228370	93228420	DYSF	Intron (XM_012173626.2/DYSF, intron 23 of 58)
cg07286729	0.044918093
cg24252790	0.044962576	chr14	17478638	17478688	ZNF423	Intron (XM_015100428.1/ZNF423, intron 3 of 5)
cg08481187	0.045025461	chr14	21435510	21435560	RPGRIP1L	Intron (XM_012189787.2/RPGRIP1L, intron 9 of 25)
cg12556490	0.04503891	chr7	8892418	8892468	LOC105615610	Distal Intergenic
cg07962086	0.045064844	chr11	37543207	37543257	LOC101121617	Exon (LOC101121617/LOC101121617, exon 2 of 4)
cg25529140	0.045087911
cg11244870	0.045088902	chr8	82117212	82117262	FNDC1	Exon (XM_015097509.1/FNDC1, exon 10 of 25)
cg16862911	0.045090272	chr3	65070901	65070951	LOC105612568	Intron (XR_001434300.1/LOC105612568, intron 1 of 4)
cg18821963	0.045101481	chr7	18876387	18876437	CELF6	Promoter (<=1kb)
cg24744113	0.04513627	chr11	8028506	8028556	MSI2	Exon (XM_015098295.1/MSI2, exon 13 of 14)
cg08593249	0.045162218	chr1	10821092	10821142	MAP7D1	Intron (XM_015091861.1/MAP7D1, intron 5 of 18)
cg12524200	0.045162735	chr5	35437389	35437439	RNF44	Downstream (<1kb)
cg21279699	0.045170586	chr22	20676963	20677013	LOC105604251	Intron (XR_001436514.1/LOC105604251, intron 1 of 2)
cg23514563	0.045174621	chr14	40861226	40861276	TSHZ3	Distal Intergenic
cg23585860	0.045190657	chr3	7199235	7199285	IER5L	3' UTR
cg09770897	0.045193911	chr5	67826782	67826832	EBF1	Intron (XM_012178873.2/EBF1, intron 6 of 15)
cg11422969	0.045217483	chr2	132944966	132945016	EVX2	Distal Intergenic
cg02359579	0.045239086	chr21	28008184	28008234	PKNOX2	Intron (XM_004019514.2/PKNOX2, intron 4 of 11)
cg20288552	0.045243228	chr2	237171976	237172026	PTPRU	Exon (XM_015092854.1/PTPRU, exon 3 of 35)
cg09782624	0.045264588	chr1	214207340	214207390	TNIK	Exon (XM_012099241.2/TNIK, exon 6 of 33)
cg04084157	0.045322805
cg19910849	0.04535259	chr26	31004050	31004100	LOC105605229	Distal Intergenic
cg05971894	0.045367802	chr3	132203016	132203066	HOXC8	Promoter (3-4kb)
cg05990001	0.04538401	chr20	16878655	16878705	TTBK1	Intron (XM_012101441.2/TTBK1, intron 12 of 16)
cg09368629	0.045437076	chr4	44678541	44678591	RELN	Exon (XM_004007831.3/RELN, exon 50 of 64)
cg17225945	0.045439205	chr17	17229593	17229643	MAML3	Promoter (<=1kb)
cg05325448	0.045448355	chr4	53731575	53731625	FOXP2	Intron (XM_012176772.1/FOXP2, intron 17 of 17)
cg26457229	0.045473484	chr6	14309955	14310005	LOC101120332	Distal Intergenic
cg21816821	0.045490321	chr7	21308901	21308951	SLC7A8	Exon (XM_004010333.3/SLC7A8, exon 4 of 12)
cg05272031	0.045496618	chr1	91434879	91434929	TSPAN2	Intron (XM_015091683.1/TSPAN2, intron 4 of 10)
cg04534032	0.045496962	chr7	63756523	63756573	LOC105610712	Intron (XR_001434945.1/LOC105610712, intron 1 of 2)
cg16336818	0.045572799	chr26	25270855	25270905	RBPMS	Exon (XM_015104589.1/RBPMS, exon 5 of 7)
cg19629874	0.04558162	chr17	17229850	17229900	MAML3	Promoter (<=1kb)
cg07272882	0.045599591	chr1	64194836	64194886	LOC105609236	Distal Intergenic
cg22808911	0.045600039
cg20417391	0.045606066	chr14	37326130	37326180	LOC106991598	Intron (XR_001435697.1/LOC106991598, intron 2 of 2)
cg08284867	0.045608765	chr3	132444361	132444411	CALCOCO1	Distal Intergenic
cg16396480	0.045610042	chr2	165168724	165168774	LOC105609176	Promoter (5-6kb)
cg00298301	0.045630178	chrX	101831826	101831876	THOC2	Exon (XM_015105043.1/THOC2, exon 32 of 38)
cg10902504	0.04566534
cg25533209	0.045710562	chr2	223363654	223363704	PAX3	Exon (XM_015093551.1/PAX3, exon 10 of 10)
cg21349251	0.045730922	chr3	64721099	64721149	LOC105612568	Distal Intergenic
cg22830890	0.045753939	chr19	50183441	50183491	RBM5	Exon (XM_004018446.3/RBM5, exon 24 of 25)
cg03883083	0.045765246	chr3	41484411	41484461	LOC106991047	Exon (XR_001434289.1/LOC106991047, exon 3 of 3)
cg22507874	0.045781407	chr26	40556571	40556621	UBE2E1	3' UTR
cg11636735	0.045815497	chr2	156758134	156758184	NEB	Exon (XM_012137607.2/NEB, exon 49 of 161)
cg08922059	0.045819343	chr2	135461738	135461788	CDCA7	Distal Intergenic
cg04353073	0.045842933	chrX	30761490	30761540	DMD	Intron (XM_012106454.2/DMD, intron 1 of 77)
cg17421077	0.045853697	chr5	77255969	77256019	LOC101120408	Intron (XM_015095546.1/LOC101120408, intron 4 of 28)
cg02159860	0.045857771	chr14	17569689	17569739	ZNF423	Distal Intergenic
cg25593948	0.045871972	chr20	23077494	23077544	TFAP2B	5' UTR
cg00133237	0.045888675	chr19	13123211	13123261	EIF1B	Exon (XM_004018240.3/EIF1B, exon 2 of 4)
cg08201223	0.045930304	chr4	86721285	86721335	CADPS2	Intron (XM_012177054.2/CADPS2, intron 25 of 26)
cg15821562	0.045933289
cg19297793	0.04594414	chr1	103805565	103805615	EFNA1	Intron (XM_015091702.1/EFNA1, intron 4 of 7)
cg12663290	0.045953263	chr2	242909714	242909764	EPHB2	Intron (XM_012152544.2/EPHB2, intron 2 of 14)
cg11266165	0.045965121	chr12	67339948	67339998	SMYD2	Intron (XM_015099365.1/SMYD2, intron 4 of 14)
cg25016721	0.045983822	chr11	56173614	56173664	LOC105606315	Distal Intergenic
cg25477155	0.045995012
cg01444080	0.04601004	chr7	8921475	8921525	AP3B1	3' UTR
cg11667953	0.046017249	chr2	39779540	39779590	CDCA2	Distal Intergenic
cg25895496	0.046050008	chr21	34034430	34034480	NTM	Intron (XM_015102918.1/NTM, intron 1 of 6)
cg23552700	0.046052572	chr2	242132437	242132487	RPL11	Distal Intergenic
cg12907928	0.046075361	chr3	24116227	24116277	MYCN	Distal Intergenic
cg23545992	0.046095013	chr7	28145953	28146003	LOC105610613	Distal Intergenic
cg03685180	0.04612467	chr20	22979524	22979574	TFAP2D	Exon (XM_004018884.3/TFAP2D, exon 2 of 8)
cg20528934	0.046136183	chr23	47401556	47401606	SMAD2	Distal Intergenic
cg12025941	0.046178142	chr3	174729255	174729305	RFX4	Promoter (<=1kb)
cg14283980	0.046186541	chr22	48192800	48192850	LOC106991861	Promoter (<=1kb)
cg24954915	0.04618966	chr13	68881092	68881142	MAFB	Distal Intergenic
cg02635521	0.046191536	chr10	81605682	81605732	ARGLU1	Intron (XM_004012235.3/ARGLU1, intron 2 of 3)
cg25237839	0.046200851	chrX	37353411	37353461	LOC105605432	Distal Intergenic
cg16947316	0.046215967	chr3	174368107	174368157	NUAK1	Exon (XM_015093957.1/NUAK1, exon 5 of 10)
cg18734357	0.046223918	chr14	17501248	17501298	ZNF423	Intron (XM_015100428.1/ZNF423, intron 3 of 5)
cg11813694	0.0462667	chr3	113733766	113733816	NAV3	Exon (XM_012173972.2V3, exon 18 of 41)
cg07730924	0.046283925	chr5	67842581	67842631	EBF1	Intron (XM_012178873.2/EBF1, intron 6 of 15)
cg11203143	0.046294376	chr11	38626622	38626672	ARHGAP23	Exon (XR_001435319.1/ARHGAP23, exon 12 of 24)
cg04609342	0.046299798	chr14	13825954	13826004	ANKRD11	Intron (XM_015100413.1/ANKRD11, intron 3 of 16)
cg20536476	0.046304688	chr1	272836431	272836481	TBC1D5	Distal Intergenic
cg03172082	0.046339118	chr14	40823746	40823796	TSHZ3	Distal Intergenic
cg17037231	0.046369639	chr2	220420805	220420855	ASIC4	Intron (XM_015092839.1/ASIC4, intron 4 of 11)
cg21110231	0.046386128	chr2	136602520	136602570	DLX1	Distal Intergenic
cg08743477	0.046395786	chr18	45280009	45280059	LOC106991743	Intron (XR_001436095.1/LOC106991743, intron 1 of 2)
cg07690506	0.046456724	chr23	47381897	47381947	SKOR2	Distal Intergenic
cg01468874	0.046465596	chr2	165632755	165632805	ARHGAP15	Intron (XM_004004720.3/ARHGAP15, intron 6 of 13)
cg12048181	0.046473639	chr8	29077464	29077514	LOC105609808	Promoter (7-8kb)
cg14685498	0.046510314	chr16	10875866	10875916	LOC105602485	Intron (XR_001435860.1/LOC105602485, intron 2 of 2)
cg11992145	0.046516335	chrX	101700138	101700188	GRIA3	Exon (XR_001025290.2/GRIA3, exon 14 of 16)
cg26706553	0.04656125
cg25019647	0.046595409	chr2	39858344	39858394	CDCA2	Distal Intergenic
cg16482260	0.046620716	chr5	67841221	67841271	EBF1	Intron (XM_012178873.2/EBF1, intron 6 of 15)
cg21633426	0.046650227	chr3	40896135	40896185	ETAA1	Distal Intergenic
cg02257143	0.046666874	chr18	31860169	31860219	LOC105610869	Intron (XR_001436071.1/LOC105610869, intron 3 of 3)
cg00577417	0.046676506	chr7	23216217	23216267	ZNF219	Exon (XM_004010922.2/ZNF219, exon 2 of 5)
cg08657729	0.046693959	chr3	178744529	178744579	RBFOX2	3' UTR
cg07158988	0.046726568	chr15	28957018	28957068	LOC106991617	Exon (XM_015100769.1/LOC106991617, exon 4 of 4)
cg04518473	0.046726791	chr2	164954994	164955044	GTDC1	Intron (XM_012138353.2/GTDC1, intron 6 of 10)
cg16277133	0.046799517	chr24	30371009	30371059	LOC105604756	Distal Intergenic
cg12960286	0.04681972	chr22	20627491	20627541	LOC105604251	Distal Intergenic
cg09105275	0.046822327	chr9	33997839	33997889	ST18	Promoter (<=1kb)
cg10735971	0.046823225	chr12	60625622	60625672	CACNA1E	Intron (XM_015099347.1/CACNA1E, intron 1 of 50)
cg04499492	0.046905358	chr2	9994304	9994354	LOC105606624	Distal Intergenic
cg21329093	0.046925105	chr3	117193593	117193643	PPFIA2	Exon (XM_012174010.2/PPFIA2, exon 4 of 29)
cg15885222	0.047007197	chr11	6829140	6829190	ANKFN1	Intron (XM_015098439.1/ANKFN1, intron 16 of 16)
cg15204258	0.047007394	chr8	9351017	9351067	TPBG	Exon (XM_015097306.1/TPBG, exon 8 of 8)
cg27114102	0.047048116	chr1	97524215	97524265	LOC105612134	Distal Intergenic
cg06259996	0.047073154	chr5	90323491	90323541	NR2F1	Promoter (<=1kb)
cg16921308	0.04709005	chr1	202877804	202877854	LOC101103939	Distal Intergenic
cg17107784	0.047091086	chr2	204321839	204321889	ABI2	Exon (XM_012143238.2/ABI2, exon 6 of 11)
cg06955758	0.047096595	chr25	31817068	31817118	C25H10orf11	Intron (XM_012105395.2/C25H10orf11, intron 5 of 5)
cg19928775	0.047145974	chr3	42794176	42794226	SPRED2	Exon (XM_012168209.1/SPRED2, exon 2 of 7)
cg02744957	0.047166202	chr25	28871425	28871475	P4HA1	Exon (XM_004021460.3/P4HA1, exon 9 of 15)
cg09379398	0.047174329	chr3	43433240	43433290	SERTAD2	Distal Intergenic
cg03921247	0.04719664	chr20	41869435	41869485	RANBP9	Exon (XM_012101266.1/RANBP9, exon 11 of 14)
cg01583223	0.047240575	chrX	95472003	95472053	MIR106A	Promoter (4-5kb)
cg26127111	0.047255658	chr14	35978072	35978122	NFAT5	5' UTR
cg15797720	0.047286678	chr1	116099037	116099087	FAM78B	Exon (XM_004002724.3/FAM78B, exon 2 of 2)
cg23088328	0.047302947	chr12	36267797	36267847	PRRX1	Promoter (1-2kb)
cg11894292	0.047319888	chr12	72640075	72640125	LOC105609962	Distal Intergenic
cg21587680	0.047347054	chr2	242132451	242132501	RPL11	Distal Intergenic
cg16165290	0.047375827	chr16	17922308	17922358	ZSWIM6	Intron (XM_015101288.1/ZSWIM6, intron 11 of 20)
cg13837730	0.047390028	chr1	12760423	12760473	LOC105603815	Distal Intergenic
cg02610843	0.04744711	chr17	63167777	63167827	LOC105602918	Distal Intergenic
cg14689448	0.04744724	chr11	61254615	61254665	CEP112	Intron (XM_015099000.1/CEP112, intron 17 of 22)
cg07134971	0.047452759	chr5	48616580	48616630	PURA	Promoter (<=1kb)
cg10336486	0.047457014	chr3	190631689	190631739	SOX5	Intron (XM_015094048.1/SOX5, intron 6 of 20)
cg13889636	0.047543379	chr15	35149264	35149314	PLEKHA7	Intron (XM_015100988.1/PLEKHA7, intron 13 of 25)
cg26609574	0.047545151	chr2	84590541	84590591	BNC2	Intron (XM_015093225.1/BNC2, intron 2 of 5)
cg10751109	0.047551388
cg03185524	0.047583047	chr23	19928076	19928126	CELF4	Distal Intergenic
cg07600198	0.047593346	chr13	57231640	57231690	RAB22A	Exon (XM_004014439.3/RAB22A, exon 3 of 7)
cg09978510	0.047596098	chr2	237607254	237607304	YTHDF2	Exon (XM_015093643.1/YTHDF2, exon 3 of 4)
cg23958856	0.047608744	chr2	54897645	54897695	TRNAE-CUC	Promoter (1-2kb)
cg26153664	0.047640928	chr7	14445217	14445267	SKOR1	Exon (XM_015096709.1/SKOR1, exon 8 of 10)
cg25127022	0.047666316	chr1	250983720	250983770	MSL2	Exon (XM_004003317.3/MSL2, exon 2 of 2)
cg03957712	0.047669804	chr3	200001835	200001885	ATF7IP	Exon (XM_012175328.2/ATF7IP, exon 13 of 16)
cg26717771	0.047688346	chr15	43699910	43699960	LMO1	Distal Intergenic
cg01719435	0.047712237	chr16	8402359	8402409	LOC101114139	Distal Intergenic
cg04121944	0.047716751	chr24	26443435	26443485	MAZ	Promoter (<=1kb)
cg00691401	0.047719563	chr4	46712193	46712243	ATXN7L1	Exon (XM_012176688.1/ATXN7L1, exon 10 of 13)
cg05852487	0.047722901	chr4	67720962	67721012	CREB5	Distal Intergenic
cg15879584	0.047731807	chr2	65774226	65774276	KLF9	Intron (XM_004004321.3/KLF9, intron 1 of 1)
cg25452671	0.047758995	chr1	15105161	15105211	KCNQ4	Intron (XM_015091657.1/KCNQ4, intron 13 of 17)
cg07010480	0.047765089	chr22	32386085	32386135	TCF7L2	Exon (XM_015103420.1/TCF7L2, exon 4 of 15)
cg09850478	0.047802045
cg17473329	0.047812876	chr19	2013059	2013109	EOMES	Exon (XM_015102203.1/EOMES, exon 9 of 9)
cg24226879	0.047827044	chr2	87250504	87250554	DENND4C	5' UTR
cg18190885	0.047850957	chr2	82180865	82180915	LOC101121753	Distal Intergenic
cg15171944	0.047852841	chr4	69902155	69902205	MIR148A	Promoter (<=1kb)
cg00467357	0.047893348	chr21	9000041	9000091	PICALM	Intron (XM_012101621.2/PICALM, intron 18 of 21)
cg13071254	0.047899161	chr18	30615708	30615758	ISL2	Downstream (1-2kb)
cg22368239	0.047922305	chr3	31625930	31625980	ITSN2	Intron (XM_012165614.2/ITSN2, intron 28 of 38)
cg18817345	0.047924371	chr13	59589754	59589804	SRXN1	Downstream (1-2kb)
cg26844246	0.047936073	chr16	3195028	3195078	TLX3	Promoter (<=1kb)
cg00794359	0.047990674	chr3	33676272	33676322	KCNK3	Exon (NM_001199790.1/KCNK3, exon 7 of 7)
cg08435157	0.04807365	chr7	20014328	20014378	NPTN	Exon (XM_004010288.3/NPTN, exon 2 of 9)
cg15169791	0.048078712
cg21872788	0.048083226	chr4	54044343	54044393	FOXP2	5' UTR
cg23813356	0.04812745	chr17	11410936	11410986	POU4F2	Promoter (2-3kb)
cg13163842	0.048130145	chr17	7070607	7070657	LRBA	Exon (XM_004017205.3/MAB21L2, exon 1 of 1)
cg11028350	0.048184987	chr3	207504768	207504818	ING4	Exon (XM_004006931.3/ING4, exon 3 of 8)
cg09313308	0.048212727
cg17331449	0.048241042	chr3	217815388	217815438	SCUBE1	Intron (XM_015094004.1/SCUBE1, intron 7 of 26)
cg24365016	0.048284757	chr6	42680245	42680295	PPARGC1A	Distal Intergenic
cg25352702	0.04829392	chr3	12222640	12222690	DENND1A	Intron (XM_012163262.2/DENND1A, intron 18 of 20)
cg09775837	0.048313827	chr11	22918129	22918179	SGSM2	Exon (XM_015098573.1/SGSM2, exon 14 of 25)
cg06892949	0.048357278
cg12769242	0.048402313	chr23	24245327	24245377	CCDC178	Intron (XM_012103402.2/CCDC178, intron 18 of 20)
cg18594948	0.048429999	chr14	4919239	4919289	WWOX	Intron (XM_012189589.2/WWOX, intron 8 of 8)
cg19821873	0.048439768	chr11	26393085	26393135	LOC106991418	Promoter (1-2kb)
cg26755354	0.048451809	chr4	25168199	25168249	ANKMY2	Exon (XM_004007769.2/ANKMY2, exon 5 of 10)
cg26155004	0.04846446	chr9	41987772	41987822	BHLHE22	Downstream (1-2kb)
cg00267853	0.048473799	chr7	28915176	28915226	LOC105610615	Distal Intergenic
cg12642914	0.048480461	chr9	54022194	54022244	LOC101118031	Distal Intergenic
cg13291440	0.048570286	chr3	7335026	7335076	SH3GLB2	Exon (XM_015094155.1/SH3GLB2, exon 7 of 14)
cg27311945	0.048573758	chr18	9632197	9632247	LOC105603042	Distal Intergenic
cg14650748	0.048596578	chr3	215349114	215349164	TNRC6B	Exon (XM_012175680.2/TNRC6B, exon 7 of 25)
cg09515041	0.048614622	chr21	48079333	48079383	KCNQ1	Distal Intergenic
cg11000391	0.048679667	chr5	54929531	54929581	POU4F3	Promoter (<=1kb)
cg24341129	0.048685012	chr2	84637165	84637215	BNC2	Exon (XM_015093219.1/BNC2, exon 2 of 7)
cg23981587	0.048698017	chr24	26280107	26280157	LOC106991889	Promoter (<=1kb)
cg19825690	0.048733424	chr23	31709756	31709806	ZNF521	Intron (XM_015103618.1/ZNF521, intron 2 of 5)
cg03536971	0.048773566	chr2	70513749	70513799	VLDLR	Exon (XM_012123965.2/VLDLR, exon 7 of 16)
cg11371756	0.048777221	chr3	41580340	41580390	MEIS1	3' UTR
cg12374136	0.048782146	chr5	48323129	48323179	PSD2	Exon (XM_012178611.2/PSD2, exon 11 of 15)
cg02517767	0.048833089	chr1	38281831	38281881	LOC105611362	Promoter (<=1kb)
cg15431157	0.048843996	chr3	44992296	44992346	OTX1	Promoter (1-2kb)
cg08000366	0.048878553	chr20	23085259	23085309	TFAP2B	Intron (XM_015102745.1/TFAP2B, intron 4 of 8)
cg14557962	0.048879427	chr12	75209798	75209848	NEK7	Intron (XM_012187872.2/NEK7, intron 8 of 8)
cg02099108	0.04890105	chr2	84197951	84198001	LOC105608198	Distal Intergenic
cg21233859	0.048920641	chr5	66648631	66648681	CLINT1	Intron (XM_004009023.3/CLINT1, intron 3 of 10)
cg20863884	0.048951992	chr12	18012507	18012557	ESRRG	Intron (XM_004013593.3/ESRRG, intron 5 of 6)
cg21370522	0.048952683	chr20	26768815	26768865	TNF	5' UTR
cg05090858	0.048962157	chr3	4127199	4127249	DDX31	Exon (XM_012160866.2/DDX31, exon 16 of 20)
cg09776572	0.048973754	chr24	30079419	30079469	LOC105604757	Distal Intergenic
cg14942857	0.048983008	chr26	31247564	31247614	TRNAG-CCC	Distal Intergenic
cg14043044	0.049010903	chr1	249275084	249275134	SOX14	Promoter (<=1kb)
cg21536129	0.049033499	chr5	14333106	14333156	ELAVL1	3' UTR
cg26172888	0.049056047	chr1	198510365	198510415	EIF4A2	3' UTR
cg10178274	0.049076051	chr2	82428690	82428740	LOC105608167	Promoter (<=1kb)
cg11361507	0.049114796
cg10570391	0.049200201	chrX	22242128	22242178	ARX	Exon (XM_015104688.1/ARX, exon 14 of 14)
cg18785890	0.049275267	chr2	30678763	30678813	PTCH1	Exon (XM_012116602.2/PTCH1, exon 10 of 25)
cg16731224	0.049282249
cg05093137	0.04930366	chr22	21208782	21208832	LOC105604254	Promoter (1-2kb)
cg19644305	0.049316351	chr23	47401950	47402000	SMAD2	Distal Intergenic
cg12324127	0.049326662
cg19799050	0.049335714	chr22	32378917	32378967	TCF7L2	Intron (XM_015103420.1/TCF7L2, intron 3 of 14)
cg06113532	0.049369674
cg19298599	0.049411663	chr3	132216681	132216731	HOXC10	Downstream (<1kb)
cg07134200	0.049428852	chr11	19716285	19716335	SUPT6H	Exon (XM_004012503.3/SUPT6H, exon 32 of 38)
cg18230857	0.049443976	chr3	161917445	161917495	NXPH4	Exon (XM_015093940.1/NXPH4, exon 2 of 2)
cg22531224	0.049467939	chr1	12743038	12743088	LOC105603815	Distal Intergenic
cg14187912	0.049475347	chr18	42972459	42972509	NPAS3	Intron (XM_015101805.1/NPAS3, intron 4 of 15)
cg17521862	0.049481512	chr4	53771357	53771407	FOXP2	Intron (XM_012176772.1/FOXP2, intron 11 of 17)
cg11902726	0.049492085	chr3	197849895	197849945	LMO3	Promoter (3-4kb)
cg00267231	0.049508938	chr3	100322258	100322308	NPAS2	Exon (XM_004006132.3/NPAS2, exon 6 of 20)
cg03284468	0.049531461	chr18	61663463	61663513	TRNAS-GGA	Distal Intergenic
cg04322052	0.049551127	chr22	20698031	20698081	LOC105604251	Intron (XR_001023689.2/LOC105604251, intron 1 of 2)
cg05303585	0.049554734	chr3	63216367	63216417	BCL11A	Intron (XM_012170922.2/BCL11A, intron 2 of 5)
cg08178288	0.049557015	chr26	39559294	39559344	LOC106991956	Intron (XR_001436794.1/LOC106991956, intron 1 of 2)
cg24061746	0.049566057	chr5	43912940	43912990	LOC105607063	Distal Intergenic
cg25211765	0.049574132	chr18	42647753	42647803	NPAS3	Exon (XM_015101805.1/NPAS3, exon 3 of 16)
cg22356523	0.049580293	chr18	10734567	10734617	LOC105603050	Distal Intergenic
cg20738998	0.049599634	chr23	1430350	1430400	TRNAC-GCA	Distal Intergenic
cg16704050	0.049619126	chr12	56046203	56046253	ASTN1	Exon (XM_015099328.1/ASTN1, exon 22 of 23)
cg19624555	0.0496431	chr4	13461572	13461622	SLC25A13	Intron (XM_012176367.2/SLC25A13, intron 4 of 17)
cg12663593	0.049655283	chr12	31219852	31219902	ZBTB18	Exon (XM_015099192.1/ZBTB18, exon 2 of 3)
cg07001053	0.04965887	chr12	67846239	67846289	TRNAC-GCA	Distal Intergenic
cg01039531	0.049720976	chr6	108874707	108874757	LOC106991216	Distal Intergenic
cg06059200	0.049742851	chr11	56173739	56173789	LOC105606315	Distal Intergenic
cg15439160	0.049754485	chr3	12190417	12190467	DENND1A	Intron (XM_012163262.2/DENND1A, intron 16 of 20)
cg22181118	0.049762906	chr15	41659680	41659730	AMPD3	Exon (XM_012095777.2/AMPD3, exon 11 of 15)
cg13838401	0.049804876	chr7	12556039	12556089	MEGF11	3' UTR
cg07232817	0.049811268	chr23	46353142	46353192	RNF165	3' UTR
cg17802995	0.049813435	chr6	97983821	97983871	TRNAS-GGA	Distal Intergenic
cg21684161	0.049822409	chrX	84607857	84607907	SLITRK2	Exon (XM_004022294.3/SLITRK2, exon 2 of 2)
cg14726883	0.049870412	chr3	209000408	209000458	KCNA1	Exon (XM_012176138.1/KCNA1, exon 2 of 2)
cg25092086	0.049875482	chr1	135028786	135028836	LOC105605728	Intron (XM_012107847.2/LOC105605728, intron 2 of 2)
cg23492829	0.049880764	chr23	3691889	3691939	ZNF407	Intron (XM_015103570.1/ZNF407, intron 4 of 9)
cg22019938	0.04991615	chr19	30497105	30497155	FOXP1	5' UTR
cg23491577	0.049941811	chr2	156791025	156791075	NEB	Exon (XM_012137607.2/NEB, exon 73 of 161)
cg10707619	0.049959145	chr20	15428753	15428803	FOXP4	Intron (XM_015102586.1/FOXP4, intron 9 of 16)
